# Spatiotemporal transcriptomic maps of mouse intracerebral hemorrhage at single-cell resolution

**DOI:** 10.1101/2024.05.23.595245

**Authors:** Rong Xiang, Junmin Wang, Mingyue Wang, Zhan Chen, Jin Tao, Ruoqi Ding, ZhenCheng Tu, Shaoshuai Wang, Tao Yang, Jing Chen, Zihan Jia, Qinfeng Peng, Xueping Li, Xinru Zhang, Shuai Chen, Nannan Cheng, Mengke Zhao, Jiaxin Li, Qidi Xue, Chao Jiang, Yolanda de Pablo, Ulrika Wilhelmsson, Marcela Pekna, Milos Pekny, Nicholas Mitsios, Chuanyu Liu, Xun Xu, Xiaochong Fan, Jan Mulder, Xuemei Chen, Longqi Liu, Jian Wang

## Abstract

Intracerebral hemorrhage (ICH) is a severe and widespread disease that results in high mortality and morbidity. Despite significant advances made in clinical and preclinical research, the prognosis of ICH remains poor due to an incomplete understanding of the complex pathological responses. To address this challenge, we generated single-cell resolution spatiotemporal transcriptomic maps of mouse brain 1, 3, 7, 14, and 28 days after ICH. Our analysis revealed the cellular constituents and their dynamic responses following ICH. We found changes in gene expression that are indicative of active phagocytosis and lipid processing in the lesion core and identified genes associated with brain repair at the lesion border. Persistent lipid accumulation culminated in the phenotypic transition of macrophages into foam cells. Furthermore, our results demonstrate that ICH could stimulate neural stem cells in the subventricular zone, thereby enhancing neurogenesis in this niche. This study provides a spatiotemporal molecular atlas of mouse ICH that advances the understanding of both local and global responses of brain cells to ICH and offers a valuable resource that can aid the development of novel therapies for this devastating condition.

## Supplementary material for "Spatiotemporal transcriptomic maps of mouse intracerebral hemorrhage at single-cell resolution": table S: Table S3.xlsx

### Sheet: AC
group	names	scores	logfoldchanges	pvals	pvals_adj
AC_5	Apoe	101.142	2.09814	0	0
AC_5	Clu	69.0848	1.68066	0	0
AC_5	Gfap	64.2317	3.11563	0	0
AC_5	Ctsd	62.2944	2.19631	0	0
AC_5	Cst3	59.3959	1.10816	0	0
AC_5	Fth1	56.9981	0.994395	0	0
AC_5	Plp1	55.5354	1.46978	0	0
AC_5	B2m	54.8003	2.15633	0	0
AC_5	Mbp	53.9647	1.45483	0	0
AC_5	Mt1	53.4584	1.26132	0	0
AC_5	C1qa	49.7706	2.29613	0	0
AC_5	Mt2	49.6941	1.5848	0	0
AC_5	Lyz2	48.7446	2.97788	0	0
AC_5	Prdx6	48.2094	1.72429	0	0
AC_5	Ctss	47.7264	2.34478	0	0
AC_5	Ctsb	46.3931	1.54662	0	0
AC_5	Ftl1	45.4565	1.58169	0	0
AC_5	Vim	43.7329	2.79319	0	0
AC_5	Dbi	41.1427	1.35601	0	0
AC_5	Aqp4	40.7517	2.78921	0	0
AC_5	H2-K1	39.8508	2.52733	0	0
AC_5	C1qb	39.5019	2.211	0	0
AC_5	C4b	39.2859	2.57689	0	0
AC_5	H2-D1	38.4711	2.15361	5.07014e-302	5.59668e-299
AC_5	Slc1a3	38.1694	1.55436	3.59086e-299	3.82222e-296
AC_5	Hexb	38.074	1.44145	9.69692e-298	9.96576e-295
AC_5	C1qc	37.7432	2.26609	2.94247e-291	2.92325e-288
AC_5	Serpina3n	37.6209	3.17724	3.04683e-288	2.92928e-285
AC_5	Cd74	34.6008	3.00707	5.29198e-247	4.50635e-244
AC_5	Mobp	32.088	1.14189	2.0828e-216	1.478e-213
AC_5	Spp1	31.9227	2.62507	1.43111e-212	9.69381e-210
AC_5	Atp1a2	31.8767	0.970378	2.57065e-214	1.78176e-211
AC_5	Cd63	31.6886	1.7538	2.59987e-210	1.68449e-207
AC_5	Tyrobp	30.9504	1.86878	5.10783e-201	3.23902e-198
AC_5	S100a6	30.4818	2.10616	4.01215e-195	2.39156e-192
AC_5	Igfbp5	30.369	2.16147	1.04919e-193	6.13138e-191
AC_5	Saa3	30.13	3.27387	3.02268e-190	1.6683e-187
AC_5	Cd52	29.8884	2.51383	9.82992e-188	5.32674e-185
AC_5	Ftl1-ps1	29.5957	1.59922	5.61431e-185	2.98802e-182
AC_5	Apod	29.4082	1.11157	2.06966e-183	1.08218e-180
AC_5	Lamp1	28.7588	0.9967	9.09512e-176	4.51785e-173
AC_5	C3	28.4123	4.1308	4.7563e-170	2.18087e-167
AC_5	Grn	28.3754	1.82258	1.7217e-170	8.01773e-168
AC_5	Lars2	28.0742	0.643459	1.9701e-168	8.89648e-166
AC_5	Ctsz	27.9444	1.93892	1.49232e-165	6.44594e-163
AC_5	Fcer1g	27.4937	1.97014	2.06951e-160	8.68726e-158
AC_5	Fxyd1	27.2645	1.97134	6.491e-158	2.6501e-155
AC_5	Mpeg1	27.2585	2.45336	1.217e-157	4.83619e-155
AC_5	Actb	26.8904	0.686199	7.28241e-155	2.85585e-152
AC_5	Cd9	26.5872	1.9963	1.50708e-150	5.68571e-148
AC_5	Mlc1	26.4762	1.58511	1.53006e-149	5.70025e-147
AC_5	Lcn2	26.3955	3.29206	5.21867e-148	1.92021e-145
AC_5	Gpr37l1	25.8234	1.22945	8.78045e-143	3.04294e-140
AC_5	Cd44	25.764	0.706556	1.25675e-142	4.30531e-140
AC_5	Trf	25.7554	1.12367	2.78823e-142	9.44323e-140
AC_5	Gpnmb	25.4917	2.63976	9.91465e-139	3.21192e-136
AC_5	Gja1	25.3825	1.59661	5.76193e-138	1.84654e-135
AC_5	Abca1	25.0875	2.35685	1.29136e-134	4.00915e-132
AC_5	A2m	24.9329	4.00158	1.05708e-132	3.21483e-130
AC_5	Lgals3bp	24.5695	2.30284	2.39621e-129	7.07096e-127
AC_5	Cpe	24.4443	0.554842	5.16812e-129	1.5101e-126
AC_5	Arpc1b	24.422	1.76239	4.50394e-128	1.30326e-125
AC_5	Laptm5	24.1375	2.02679	4.07157e-125	1.11329e-122
AC_5	Selenop	24.1216	1.12741	2.24047e-125	6.18287e-123
AC_5	Csf1r	24.0041	1.29135	4.07214e-124	1.09339e-121
AC_5	H2-Ab1	23.994	2.53387	1.36256e-123	3.62588e-121
AC_5	Gm26561	23.3215	0.57033	7.3018e-118	1.86002e-115
AC_5	Itm2b	23.2793	0.618203	2.14689e-117	5.37697e-115
AC_5	Sparc	22.6564	1.07604	3.50691e-111	8.56722e-109
AC_5	Ccl5	22.4822	2.77351	4.60417e-109	1.11563e-106
AC_5	Gm19951	22.3126	0.533455	3.1972e-108	7.62314e-106
AC_5	Pbxip1	22.2553	1.66341	3.27675e-107	7.68979e-105
AC_5	Ttr	21.9332	0.824364	1.01609e-104	2.22674e-102
AC_5	Mt3	21.858	0.569751	5.62011e-104	1.21378e-101
AC_5	Cnn3	21.8108	1.68972	4.0242e-103	8.50619e-101
AC_5	Apoc1	21.7305	3.24978	4.00817e-102	8.35381e-100
AC_5	Trem2	21.7064	1.95524	4.24813e-102	8.79244e-100
AC_5	Gnai2	21.5759	1.05769	3.30106e-101	6.73868e-99
AC_5	Gphn	21.5391	0.498045	3.79143e-101	7.68706e-99
AC_5	Scd2	21.4674	0.628758	2.07598e-100	4.15251e-98
AC_4	Apoe	71.3067	1.36108	0	0
AC_4	Clu	62.8036	1.58044	0	0
AC_4	Slc1a2	61.006	1.5758	0	0
AC_4	Cst3	57.6284	1.13525	0	0
AC_4	Atp1a2	57.4617	1.75257	0	0
AC_4	Slc1a3	50.3574	2.052	0	0
AC_4	Glul	47.2369	1.36527	0	0
AC_4	Aldoc	41.9475	1.22523	0	0
AC_4	Mfge8	38.7086	2.0616	2.74022e-306	6.8058e-303
AC_4	Ndrg2	38.1004	1.34031	2.85806e-299	5.67877e-296
AC_4	Sparcl1	37.1927	1.01999	4.75773e-287	8.34114e-284
AC_4	Htra1	36.1373	2.02686	1.94339e-269	3.21782e-266
AC_4	Plpp3	34.1081	1.97023	5.94429e-242	8.0529e-239
AC_4	Ptgds	33.1378	0.997921	4.7194e-231	6.11552e-228
AC_4	Mt1	31.7559	0.802798	4.54652e-213	5.64602e-210
AC_4	Gja1	30.4994	1.92474	7.52863e-196	8.63013e-193
AC_4	Mt2	30.2487	1.01261	8.35283e-194	8.89099e-191
AC_4	Fam107a	29.1398	1.40071	6.13337e-180	6.0933e-177
AC_4	Prdx6	28.9994	1.12848	1.37092e-178	1.31803e-175
AC_4	Filip1l	27.9987	0.629236	8.83271e-168	7.74265e-165
AC_4	Ttyh1	27.1846	1.15371	9.653e-158	7.37687e-155
AC_4	Ntsr2	27.1096	1.66697	1.45137e-156	1.05504e-153
AC_4	Gpr37l1	26.6584	1.3234	7.90408e-152	5.12116e-149
AC_4	Aqp4	26.203	2.02498	1.37405e-146	8.35759e-144
AC_4	Cpe	25.7287	0.617001	2.27007e-142	1.3011e-139
AC_4	Bcan	25.7038	1.52281	1.75633e-141	9.69366e-139
AC_4	Fgfr3	25.5895	2.00206	4.6449e-140	2.47208e-137
AC_4	Pla2g7	25.2297	1.50607	1.5307e-136	7.73235e-134
AC_4	S1pr1	24.8574	1.99421	1.63755e-132	7.87187e-130
AC_4	mt-Cytb	23.6903	0.453513	1.50301e-121	6.39939e-119
AC_4	Mlc1	23.6111	1.49695	3.1417e-120	1.30049e-117
AC_4	Ptprz1	23.4447	1.54586	1.28311e-118	5.1678e-116
AC_4	Jarid2	23.34	0.66259	5.42407e-118	2.15545e-115
AC_4	Id3	23.2039	1.73977	3.25386e-116	1.25945e-113
AC_4	Cldn10	22.7936	1.88318	3.02918e-112	1.14281e-109
AC_4	Gnb1l	22.5471	0.998088	3.37101e-110	1.24037e-107
AC_4	mt-Nd4	22.1823	0.412199	4.40301e-107	1.54385e-104
AC_4	Ptn	21.8387	0.845949	1.01534e-103	3.43878e-101
AC_4	Hbb-bs	21.7285	1.06559	1.47457e-102	4.82948e-100
AC_4	Id4	21.4398	1.32844	5.96903e-100	1.93371e-97
AC_4	Hba-a1	20.6947	1.26478	2.42511e-93	7.15623e-91
AC_4	Gpc5	20.3623	1.83688	2.10796e-90	5.98338e-88
AC_4	Luzp2	20.0452	1.42438	8.67836e-88	2.28894e-85
AC_4	mt-Nd2	19.8854	0.402749	1.00928e-86	2.57098e-84
AC_4	Scg3	19.6727	0.950928	8.79948e-85	2.14967e-82
AC_4	Hba-a2	19.6593	1.35932	1.4735e-84	3.57042e-82
AC_4	Mgll	19.352	1.13755	4.24439e-82	9.73076e-80
AC_4	Bc1	19.3337	0.445498	2.9378e-82	6.78746e-80
AC_4	Acsbg1	19.1026	1.41038	4.99424e-80	1.11081e-77
AC_4	AY036118	19.0694	0.332021	4.40848e-80	9.87897e-78
AC_4	D130009I18Rik	19.0072	0.800101	2.21099e-79	4.80994e-77
AC_4	Atp1b2	18.9945	1.01252	3.0764e-79	6.54922e-77
AC_4	Cspg5	18.9934	0.918635	3.01552e-79	6.4658e-77
AC_4	Ntrk2	18.8659	0.802787	2.97753e-78	6.16267e-76
AC_4	Mt3	18.6855	0.508611	6.7537e-77	1.35092e-74
AC_4	Cmss1	18.3138	0.452199	5.26045e-74	9.73805e-72
AC_4	Mmd2	18.1804	1.30647	8.62991e-73	1.53099e-70
AC_4	mt-Nd1	17.7936	0.348644	5.20621e-70	8.66848e-68
AC_4	Slc38a3	17.7049	1.67769	3.81301e-69	6.24411e-67
AC_4	Gm42418	17.1655	0.227945	2.06426e-65	3.20434e-63
AC_4	mt-Co1	17.0444	0.399093	1.93719e-64	2.8868e-62
AC_4	Cxcl14	16.9534	1.18388	1.13472e-63	1.67422e-61
AC_4	Tspan7	16.6425	0.513484	1.5572e-61	2.17892e-59
AC_4	Mertk	16.4398	1.79067	5.55913e-60	7.46325e-58
AC_4	Pbxip1	15.9372	1.2984	1.49262e-56	1.81575e-54
AC_4	Epas1	15.8561	0.98651	4.96335e-56	5.94087e-54
AC_4	Gm36264	15.7758	0.42489	1.50661e-55	1.76783e-53
AC_4	Id2	15.7524	0.879773	2.46758e-55	2.86162e-53
AC_4	Gm26917	15.6984	0.623069	5.26032e-55	6.05322e-53
AC_4	Plxnb1	15.6201	1.45375	2.08361e-54	2.35227e-52
AC_4	Msi2	15.5436	1.3099	6.69147e-54	7.49746e-52
AC_4	Oaf	15.41	2.16877	5.65295e-53	6.14893e-51
AC_4	Gfap	15.2511	0.969833	5.16394e-52	5.41923e-50
AC_4	Slco1c1	15.1622	1.6593	2.15902e-51	2.23429e-49
AC_4	Hbb-bt	15.0945	1.33134	5.85434e-51	5.87484e-49
AC_4	Aldh1l1	14.9772	1.37404	3.31641e-50	3.23014e-48
AC_4	Sox9	14.8615	1.51623	1.79295e-49	1.69104e-47
AC_4	Sfxn5	14.8024	1.19627	4.16205e-49	3.87643e-47
AC_4	Myoc	14.7836	2.43903	6.21132e-49	5.74914e-47
AC_4	Prex2	14.7164	1.58179	1.52158e-48	1.37839e-46
AC_3	Ndrg2	42.8276	1.38386	0	0
AC_3	Slc6a11	42.2988	3.07522	0	0
AC_3	Slc1a3	41.1641	1.61954	0	0
AC_3	Sparc	38.4883	1.73428	2.78113e-304	8.28888e-301
AC_3	Cst3	38.4192	0.712817	2.95307e-308	1.10017e-304
AC_3	Sparcl1	35.9631	0.914335	3.02526e-270	8.19681e-267
AC_3	Apoe	33.5184	0.620574	5.20961e-238	1.10905e-234
AC_3	Atp1a2	30.9812	0.921365	1.58859e-203	2.78507e-200
AC_3	Agt	30.7257	3.44544	8.8426e-198	1.38708e-194
AC_3	Gja1	30.358	1.85007	2.81143e-194	4.18959e-191
AC_3	Nap1l5	29.9427	1.12303	4.15982e-190	5.1658e-187
AC_3	Clu	29.9022	0.719788	1.7226e-190	2.23219e-187
AC_3	Itih3	27.1734	3.26253	1.04379e-156	1.00352e-153
AC_3	Ntsr2	27.0855	1.58327	1.94846e-156	1.81474e-153
AC_3	Aldoc	25.537	0.708074	1.8795e-140	1.43632e-137
AC_3	Fgfr3	24.8193	1.83581	3.13485e-132	2.03111e-129
AC_3	Mbp	24.7803	0.648522	8.82982e-133	5.84809e-130
AC_3	Gpc5	23.7178	2.06713	4.32348e-121	2.57714e-118
AC_3	Ptprz1	23.1603	1.4661	6.08449e-116	3.29713e-113
AC_3	Htra1	23.0167	1.26701	1.25051e-114	6.53863e-112
AC_3	Atp1b2	22.8722	1.13387	2.63824e-113	1.35569e-110
AC_3	Slc4a4	22.671	1.50015	3.26274e-111	1.62071e-108
AC_3	Scd2	21.2326	0.605568	1.99441e-98	8.6147e-96
AC_3	Plpp3	20.736	1.18884	7.76033e-94	3.25759e-91
AC_3	Cldn10	20.7285	1.64523	1.28553e-93	5.2485e-91
AC_3	Trpm3	20.4489	1.8152	3.92777e-91	1.55768e-88
AC_3	Aqp4	20.2374	1.5735	1.99536e-89	7.62434e-87
AC_3	Mlc1	19.9054	1.20924	1.04769e-86	3.80797e-84
AC_3	Npas3	19.5944	1.98702	5.83018e-84	1.95239e-81
AC_3	Gpr37l1	19.5463	0.934677	8.78051e-84	2.90771e-81
AC_3	Slc6a1	19.5349	1.02139	1.11348e-83	3.64684e-81
AC_3	Gnas	19.3053	0.495159	5.84348e-82	1.85276e-79
AC_3	Ttr	18.8654	0.684175	1.93665e-78	5.9505e-76
AC_3	Lsamp	18.7639	0.845224	1.88906e-77	5.68703e-75
AC_3	Glul	17.7239	0.498565	1.62839e-69	4.41204e-67
AC_3	Ednrb	17.7225	1.71991	2.70788e-69	7.27079e-67
AC_3	Slc7a10	17.6598	2.06031	8.96967e-69	2.34502e-66
AC_3	Lrig1	17.6503	2.14635	1.05818e-68	2.74242e-66
AC_3	Nnat	17.6446	0.850178	7.71819e-69	2.03569e-66
AC_3	Bcan	17.3511	0.999536	1.27846e-66	3.09782e-64
AC_3	S1pr1	17.3118	1.38537	2.82187e-66	6.7825e-64
AC_3	Mt1	17.2649	0.409692	4.13634e-66	9.86236e-64
AC_3	Ttyh1	17.2175	0.705017	1.11522e-65	2.57659e-63
AC_3	Kcnj10	16.8695	1.04593	4.17971e-63	9.02696e-61
AC_3	Plp1	16.3619	0.428383	1.10265e-59	2.23561e-57
AC_3	Ptch1	16.3265	1.73247	3.38851e-59	6.77793e-57
AC_3	2310022B05Rik	16.0803	1.50758	1.58073e-57	3.00077e-55
AC_3	Mfge8	15.9185	0.868765	1.77219e-56	3.26039e-54
AC_3	Timp4	15.8453	1.78966	6.78125e-56	1.23993e-53
AC_3	Slc25a18	15.7998	1.60585	1.31524e-55	2.37573e-53
AC_3	Slc39a12	15.7933	1.79303	1.48998e-55	2.67515e-53
AC_3	Impact	15.7362	0.726933	2.9044e-55	5.18339e-53
AC_3	Mt2	15.718	0.503353	3.50375e-55	6.17903e-53
AC_3	Acsbg1	15.6691	1.07599	8.82122e-55	1.53747e-52
AC_3	Pla2g7	15.5839	0.903129	3.13371e-54	5.39868e-52
AC_3	Adcyap1r1	15.3702	1.13735	8.7329e-53	1.48729e-50
AC_3	Selenop	15.3355	0.72041	1.31206e-52	2.22186e-50
AC_3	Dbi	15.2649	0.514384	3.56872e-52	5.94202e-50
AC_3	Fam107a	15.1651	0.703661	1.70296e-51	2.78874e-49
AC_3	Oxt	15.0502	1.65895	1.12562e-50	1.80366e-48
AC_3	Gm3764	15.0339	1.65476	1.4532e-50	2.31611e-48
AC_3	Tmem130	14.8439	0.908631	2.08976e-49	3.24391e-47
AC_3	Nkain4	14.6907	1.32149	2.07803e-48	3.12795e-46
AC_3	Pitpnc1	14.6621	1.18507	3.14738e-48	4.71379e-46
AC_3	Peg3	14.5242	0.687916	2.05163e-47	3.04213e-45
AC_3	Tuba1b	14.5168	0.437985	2.1635e-47	3.19212e-45
AC_3	Cd81	14.449	0.51257	5.79081e-47	8.46026e-45
AC_3	Mt3	14.4103	0.366401	9.68687e-47	1.39472e-44
AC_3	Igsf1	14.2121	2.94325	2.20307e-45	3.11187e-43
AC_3	6330403K07Rik	14.1261	0.495729	5.61771e-45	7.78745e-43
AC_3	Adgrg1	14.0488	1.18172	1.81209e-44	2.50035e-42
AC_3	Fabp7	14.0317	1.3888	2.39092e-44	3.28383e-42
AC_3	Etnppl	13.9988	2.29535	4.0918e-44	5.51819e-42
AC_3	Tril	13.9541	1.59005	7.09799e-44	9.52921e-42
AC_3	Ndn	13.9381	0.835886	8.12214e-44	1.08553e-41
AC_3	Tubb2a	13.9317	0.398032	8.16402e-44	1.08625e-41
AC_3	Gaa	13.9146	0.635395	1.08714e-43	1.43367e-41
AC_3	Pcsk1n	13.7984	0.370256	5.08677e-43	6.62035e-41
AC_3	Zcchc12	13.6963	0.910995	2.228e-42	2.84992e-40
AC_3	Ncam1	13.6602	0.717085	3.55832e-42	4.51285e-40
AC_2	Cst3	71.6326	1.17206	0	0
AC_2	Clu	61.0444	1.3294	0	0
AC_2	Slc1a3	58.3086	1.9939	0	0
AC_2	Apoe	56.6816	0.972527	0	0
AC_2	Slc1a2	46.1521	1.0661	0	0
AC_2	Htra1	40.4088	1.92735	0	0
AC_2	Mt1	40.2455	0.852201	0	0
AC_2	Gja1	39.9385	2.11714	0	0
AC_2	Atp1a2	38.9923	1.06268	0	0
AC_2	Mt2	38.9396	1.09793	0	0
AC_2	Plpp3	36.4604	1.80875	2.50461e-278	5.7421e-275
AC_2	Mfge8	35.0404	1.63812	3.97311e-258	8.45818e-255
AC_2	Fam107a	33.247	1.35853	5.61486e-234	1.04591e-230
AC_2	Id4	32.0034	1.6305	3.42727e-217	5.67479e-214
AC_2	Prdx6	31.6985	1.05383	5.25064e-214	7.8245e-211
AC_2	S1pr1	31.4793	2.12487	7.11417e-210	1.00967e-206
AC_2	Aldoc	31.0778	0.784453	1.73503e-206	2.35049e-203
AC_2	Ttyh1	28.0159	1.02269	1.26397e-168	1.63789e-165
AC_2	Gpr37l1	27.8851	1.18647	5.60431e-167	6.95962e-164
AC_2	Ndrg2	27.3509	0.838984	3.16735e-161	3.77599e-158
AC_2	Ntsr2	27.1481	1.44939	2.3017e-158	2.63845e-155
AC_2	Ptprz1	26.7287	1.52124	1.11934e-153	1.23558e-150
AC_2	Mlc1	26.4984	1.4437	3.79923e-151	4.04401e-148
AC_2	Cldn10	26.2696	1.84894	2.04787e-148	2.10465e-145
AC_2	Glul	25.046	0.637281	3.79807e-136	3.65154e-133
AC_2	Fgfr3	24.6582	1.66971	1.85639e-131	1.6766e-128
AC_2	Bcan	24.4585	1.26132	1.38264e-129	1.212e-126
AC_2	Mt3	23.5614	0.54177	5.86027e-121	4.85165e-118
AC_2	Aqp4	23.5049	1.61483	6.84048e-120	5.5101e-117
AC_2	Crym	22.9824	1.12778	6.46957e-115	5.07419e-112
AC_2	Gpc5	22.8248	1.79313	3.49281e-113	2.60249e-110
AC_2	Penk	22.3344	0.631722	4.48997e-109	3.18617e-106
AC_2	Lsamp	22.2144	0.882935	1.00345e-107	6.9551e-105
AC_2	C4b	21.8469	1.44091	4.09875e-104	2.77634e-101
AC_2	Ptn	21.6871	0.725927	6.70734e-103	4.44235e-100
AC_2	Cspg5	21.1819	0.874373	2.9979e-98	1.86145e-95
AC_2	mt-Cytb	20.3694	0.321389	2.61726e-91	1.50009e-88
AC_2	Ntrk2	18.9838	0.695216	1.56765e-79	7.53586e-77
AC_2	mt-Nd4	18.9606	0.292251	1.79727e-79	8.50249e-77
AC_2	Cpe	18.274	0.37581	5.83411e-74	2.63454e-71
AC_2	Scg3	18.2014	0.757292	2.60656e-73	1.15949e-70
AC_2	Pla2g7	18.1421	0.962504	8.07512e-73	3.53928e-70
AC_2	Cxcl14	18.1134	1.07973	1.40908e-72	6.08641e-70
AC_2	Pcp4l1	18.0052	0.593619	7.76892e-72	3.2612e-69
AC_2	Acsl3	17.7662	1.04092	6.33705e-70	2.51826e-67
AC_2	Sox9	17.7322	1.54003	1.2895e-69	5.05689e-67
AC_2	Luzp2	17.4102	1.09528	3.14147e-67	1.15591e-64
AC_2	mt-Nd2	17.3451	0.291238	6.69626e-67	2.40452e-64
AC_2	Id3	17.2458	1.14521	5.04834e-66	1.7912e-63
AC_2	Itm2c	16.7844	0.357433	8.92976e-63	3.05911e-60
AC_2	Hes5	16.7804	1.72915	1.41148e-62	4.78043e-60
AC_2	Slc4a4	16.5064	0.98404	1.07878e-60	3.61257e-58
AC_2	Dbi	16.2328	0.498993	7.59951e-59	2.43544e-56
AC_2	Slc6a11	16.0678	1.24502	1.31638e-57	4.00342e-55
AC_2	F3	16.0341	1.58745	2.33662e-57	7.0344e-55
AC_2	Prex2	15.9449	1.45896	9.47331e-57	2.79547e-54
AC_2	Mmd2	15.6702	0.986386	6.38664e-55	1.84013e-52
AC_2	Msi2	15.6169	1.13046	1.50382e-54	4.26857e-52
AC_2	Sparcl1	15.523	0.376033	5.27256e-54	1.48248e-51
AC_2	Mertk	15.3703	1.49034	6.83603e-53	1.90412e-50
AC_2	Pcp4	15.3503	0.30128	6.96609e-53	1.92238e-50
AC_2	Fjx1	15.17	1.52933	1.4354e-51	3.85411e-49
AC_2	Atp1b2	14.9634	0.692249	2.68885e-50	6.96857e-48
AC_2	Slc7a10	14.8113	1.58223	2.91946e-49	7.25097e-47
AC_2	Malat1	14.6125	0.37603	4.24334e-48	1.00372e-45
AC_2	mt-Nd1	14.0117	0.225061	2.14247e-44	4.62712e-42
AC_2	Id2	13.872	0.672441	1.64081e-43	3.49305e-41
AC_2	Acsbg1	13.7744	0.882821	6.39853e-43	1.34297e-40
AC_2	Tspan7	13.7365	0.364653	1.00161e-42	2.07306e-40
AC_2	Tmem47	13.5968	0.830016	7.10552e-42	1.4309e-39
AC_2	Npas3	13.5679	1.26619	1.10452e-41	2.1946e-39
AC_2	Slc38a3	13.5408	1.14785	1.56664e-41	3.07184e-39
AC_2	Srebf1	13.4771	1.31831	3.73396e-41	7.1798e-39
AC_2	Prdm16	13.4478	1.47596	5.63181e-41	1.07596e-38
AC_2	Grin2c	13.3121	1.69045	3.49113e-40	6.46272e-38
AC_2	Slco1c1	13.2886	1.29394	4.56127e-40	8.34012e-38
AC_2	mt-Co1	13.119	0.253633	3.75281e-39	6.73787e-37
AC_2	Tril	13.1137	1.37323	4.56581e-39	8.14846e-37
AC_2	Gldc	13.0756	1.87908	7.81117e-39	1.37754e-36
AC_2	Asrgl1	13.0416	0.907879	1.12418e-38	1.94797e-36
AC_1	Slc1a3	52.702	1.74915	0	0
AC_1	Atp1a2	49.7359	1.2713	0	0
AC_1	Slc1a2	48.6074	1.0544	0	0
AC_1	Clu	48.1046	0.998945	0	0
AC_1	Htra1	46.5003	2.05994	0	0
AC_1	Cst3	44.1636	0.720624	0	0
AC_1	Mfge8	40.7009	1.76208	0	0
AC_1	Gja1	37.3508	1.91644	3.09e-292	9.20943e-289
AC_1	Plpp3	36.3056	1.73227	3.21501e-277	8.71091e-274
AC_1	Aldoc	35.2962	0.846976	1.31433e-264	3.26435e-261
AC_1	Glul	35.0952	0.848631	8.88469e-262	2.03692e-258
AC_1	Fam107a	34.9794	1.35318	8.78105e-259	1.86936e-255
AC_1	S1pr1	34.5945	2.23192	6.32049e-252	1.25584e-248
AC_1	Fgfr3	33.8551	2.08689	5.82175e-242	1.08445e-238
AC_1	Gpr37l1	31.0956	1.24608	1.73084e-206	2.71506e-203
AC_1	Sparcl1	30.6055	0.681624	3.32323e-201	4.95228e-198
AC_1	Gpc5	30.5151	2.22439	4.2635e-198	6.05092e-195
AC_1	Ptprz1	29.7649	1.5944	1.79267e-189	2.32299e-186
AC_1	Luzp2	28.5361	1.68117	1.84874e-174	2.11923e-171
AC_1	Lsamp	28.0428	1.11458	4.17479e-169	4.60835e-166
AC_1	Ttyh1	26.4906	0.928047	1.03448e-151	1.10113e-148
AC_1	Cldn10	25.9267	1.74344	4.83201e-145	4.64558e-142
AC_1	Ntsr2	25.3786	1.2937	2.05354e-139	1.91262e-136
AC_1	Pla2g7	25.2753	1.24255	2.3115e-138	2.08764e-135
AC_1	Id2	23.958	1.05667	8.15011e-125	6.56502e-122
AC_1	Ndrg2	23.7778	0.696656	3.1368e-123	2.46024e-120
AC_1	Nrxn1	22.6648	0.796588	3.7341e-112	2.78228e-109
AC_1	Prdx6	22.6278	0.724519	6.62078e-112	4.81283e-109
AC_1	Camk2n1	22.4997	0.482914	8.54458e-111	6.0634e-108
AC_1	Bcan	22.4963	1.10771	1.7939e-110	1.21512e-107
AC_1	Olfm1	22.3928	0.533745	9.50338e-110	6.15736e-107
AC_1	Gm3764	22.1734	2.0248	3.79654e-107	2.35733e-104
AC_1	Mertk	21.631	1.88514	3.31235e-102	1.97443e-99
AC_1	Mgll	21.5239	1.03422	2.05104e-101	1.17556e-98
AC_1	Mt1	21.3383	0.44614	5.62879e-100	3.16529e-97
AC_1	Ptn	20.9959	0.664425	8.48738e-97	4.5171e-94
AC_1	Slc7a10	20.932	2.05914	7.35211e-96	3.84425e-93
AC_1	Scg3	20.8338	0.821919	2.7617e-95	1.39508e-92
AC_1	Npas3	20.7755	1.80246	1.59888e-94	7.94219e-92
AC_1	Apoe	20.7159	0.350688	1.66288e-94	8.12465e-92
AC_1	Cxcl14	20.5406	1.15732	1.27586e-92	6.03584e-90
AC_1	Mt2	20.3606	0.572979	3.15266e-91	1.46815e-88
AC_1	Msi2	20.026	1.35931	4.00725e-88	1.80958e-85
AC_1	Aqp4	19.9489	1.31766	1.62887e-87	7.13922e-85
AC_1	Ntm	19.8122	0.825711	2.06647e-86	8.55404e-84
AC_1	Atp1b2	19.6193	0.857377	8.13885e-85	3.23427e-82
AC_1	Malat1	19.6068	0.49564	8.09191e-85	3.23427e-82
AC_1	Gjb6	19.5653	1.44409	2.93236e-84	1.14995e-81
AC_1	Cspg5	19.4711	0.76659	1.32743e-83	5.07216e-81
AC_1	Slc6a11	19.4337	1.41774	3.72996e-83	1.40719e-80
AC_1	F3	19.2513	1.76697	1.26517e-81	4.6552e-79
AC_1	Mlc1	19.0367	1.00557	5.47384e-80	1.96557e-77
AC_1	Snap25	18.8061	0.363406	2.7824e-78	9.87224e-76
AC_1	Tril	18.409	1.77202	7.32004e-75	2.47917e-72
AC_1	Rorb	18.3805	1.55661	1.19534e-74	4.00292e-72
AC_1	Acsbg1	18.2581	1.10224	9.16799e-74	3.03603e-71
AC_1	Acsl3	18.0768	1.00546	2.23176e-72	7.30938e-70
AC_1	Prex2	18.0149	1.57872	8.15698e-72	2.64251e-69
AC_1	Tspan7	17.8386	0.449257	1.23628e-70	3.96194e-68
AC_1	Slc4a4	17.7431	1.02271	8.3517e-70	2.64802e-67
AC_1	Grin2c	17.7058	2.07114	2.07809e-69	6.51953e-67
AC_1	Slco1c1	17.6385	1.57858	5.76226e-69	1.7705e-66
AC_1	Btbd17	17.4881	1.67111	8.26861e-68	2.51467e-65
AC_1	Slc38a3	17.2185	1.35556	7.45994e-66	2.22336e-63
AC_1	Appl2	17.0794	1.37771	7.89575e-65	2.32995e-62
AC_1	Slc39a12	17.0417	1.67284	1.59513e-64	4.66092e-62
AC_1	Sox9	16.8708	1.42382	2.57873e-63	7.39006e-61
AC_1	Mt3	16.653	0.368118	7.09981e-62	1.99625e-59
AC_1	Thrsp	16.2216	1.62004	1.09817e-58	3.03055e-56
AC_1	Slc25a18	15.827	1.37974	5.37928e-56	1.3821e-53
AC_1	Fjx1	15.7912	1.50617	9.76243e-56	2.48683e-53
AC_1	Cck	15.7387	0.425808	1.725e-55	4.35695e-53
AC_1	Dbx2	15.5998	1.50534	1.88097e-54	4.67169e-52
AC_1	Acsl6	15.5543	0.843488	3.38207e-54	8.26223e-52
AC_1	Grm3	15.3046	1.28473	1.69105e-52	4.09756e-50
AC_1	Timp4	15.2491	1.48714	3.99713e-52	9.60731e-50
AC_1	Id4	15.092	0.793129	3.71869e-51	8.79617e-49
AC_1	Vegfa	15.0668	1.61649	6.15718e-51	1.43366e-48
AC_1	Scn1b	15.0276	0.503829	9.30237e-51	2.14921e-48
AC_1	Trpm3	14.8687	1.13965	1.12147e-49	2.55146e-47

### Sheet: B cells
group	names	scores	logfoldchanges	pvals	pvals_adj
B cells_2	Igkc	31.9384	7.9814	9.16192e-146	2.73062e-141
B cells_2	Igha	25.2462	8.02993	2.48548e-104	3.70386e-100
B cells_2	Jchain	24.6929	8.43876	6.33723e-101	6.29583e-97
B cells_2	B2m	20.6454	2.48041	1.04508e-76	7.7869e-73
B cells_2	Apoe	20.5555	1.35866	1.9156e-76	1.14185e-72
B cells_2	Lyz2	14.8005	3.00022	4.12137e-44	6.46491e-41
B cells_2	Cd74	14.6392	3.71282	2.81029e-43	3.98848e-40
B cells_2	Ftl1	14.2075	1.56217	3.48199e-41	3.70633e-38
B cells_2	Hbb-bs	13.5863	1.98082	4.29716e-38	3.66177e-35
B cells_2	Ctsd	13.469	1.54617	1.50048e-37	1.20866e-34
B cells_2	H2-K1	13.3559	2.71483	5.7762e-37	4.4142e-34
B cells_2	Cd52	12.9486	3.36582	5.07592e-35	2.96633e-32
B cells_2	C1qa	12.1271	1.86965	2.85169e-31	1.16427e-28
B cells_2	Hba-a1	12.0195	2.11338	8.84009e-31	3.51293e-28
B cells_2	Ctss	11.9749	1.97845	1.38032e-30	5.27425e-28
B cells_2	Hba-a2	11.8627	2.27254	4.43307e-30	1.67244e-27
B cells_2	H2-D1	11.6641	2.12671	3.29962e-29	1.10496e-26
B cells_2	Ctsb	10.2018	1.16009	4.15014e-23	7.23338e-21
B cells_2	Apod	9.84963	1.20742	9.93528e-22	1.488e-19
B cells_2	Gfap	9.21427	1.68511	2.52004e-19	2.78175e-17
B cells_2	Mzb1	9.07187	8.20728	8.62266e-19	8.74115e-17
B cells_2	Fth1	8.82446	0.504246	6.13314e-18	5.59463e-16
B cells_2	Tyrobp	8.82427	1.82207	6.4911e-18	5.89819e-16
B cells_2	Igkj5	8.5868	9.0464	4.51057e-17	3.64317e-15
B cells_2	Rpl41	8.52223	0.525034	7.08167e-17	5.56892e-15
B cells_2	Slpi	8.48639	5.22279	9.99773e-17	7.75969e-15
B cells_2	C1qc	8.38865	1.74232	2.1125e-16	1.57402e-14
B cells_2	Spp1	8.35174	2.44829	2.84471e-16	2.07036e-14
B cells_2	Vim	8.30835	1.85654	3.95011e-16	2.8437e-14
B cells_2	Rpl13a	8.0024	0.607185	4.0151e-15	2.5353e-13
B cells_2	Ighg2c	7.99098	6.21444	4.5688e-15	2.85469e-13
B cells_2	H2-Ab1	7.91216	2.83313	8.18261e-15	4.85806e-13
B cells_2	C1qb	7.84901	1.52364	1.29364e-14	7.42886e-13
B cells_2	Rplp0	7.8347	1.03671	1.4259e-14	8.14128e-13
B cells_2	Hbb-bt	7.73591	1.93898	2.99331e-14	1.60744e-12
B cells_2	Ccl5	7.69852	2.93648	3.95788e-14	2.08411e-12
B cells_2	Iglc2	7.63876	8.15334	6.15879e-14	3.11113e-12
B cells_2	Ly6c2	7.6084	5.35028	7.66473e-14	3.82006e-12
B cells_2	Saa3	7.51528	2.79701	1.4869e-13	7.09048e-12
B cells_2	Csf1r	7.48398	1.32205	1.83778e-13	8.69415e-12
B cells_2	Gpnmb	7.33427	2.7018	5.35603e-13	2.34752e-11
B cells_2	Iglv1	7.30918	9.18693	6.42507e-13	2.79144e-11
B cells_2	Igkj2	7.22468	26.4129	1.15586e-12	4.85199e-11
B cells_2	Arpc1b	7.09407	1.70412	2.79902e-12	1.09844e-10
B cells_2	Ctsz	7.09308	1.65814	2.81681e-12	1.10318e-10
B cells_2	Cyba	7.05184	2.49141	3.74724e-12	1.43736e-10
B cells_2	Tpt1	7.00024	0.693716	5.22488e-12	1.96619e-10
B cells_2	Igkv3-10	6.98244	9.24101	6.02511e-12	2.23906e-10
B cells_2	C4b	6.95734	1.60478	7.04701e-12	2.60582e-10
B cells_2	H2-Eb1	6.92595	3.12006	8.75955e-12	3.19156e-10
B cells_2	Mpeg1	6.85485	2.23145	1.40145e-11	4.90819e-10
B cells_2	Hexb	6.80432	0.871613	1.93545e-11	6.63801e-10
B cells_2	Actb	6.77406	0.535391	2.34347e-11	7.92791e-10
B cells_2	Psmb8	6.75625	2.6765	2.68214e-11	8.99196e-10
B cells_2	Rps20	6.74575	0.657484	2.8268e-11	9.44506e-10
B cells_2	Ighg2b	6.64512	7.90631	5.54352e-11	1.75392e-09
B cells_2	Igkj1	6.63355	26.1372	5.97233e-11	1.8816e-09
B cells_2	Lgals1	6.63197	1.86371	5.98519e-11	1.88336e-09
B cells_2	H2-Aa	6.6236	2.91162	6.34376e-11	1.98394e-09
B cells_2	Ftl1-ps1	6.55341	1.18961	9.84669e-11	2.97638e-09
B cells_2	Ly6e	6.33386	1.05601	3.90408e-10	1.0834e-08
B cells_2	Serp1	6.27365	1.90513	5.69369e-10	1.53154e-08
B cells_2	Lgals3	6.24582	2.79646	6.76536e-10	1.78123e-08
B cells_2	Rplp1	6.19506	0.426773	9.0745e-10	2.34364e-08
B cells_2	Rps24	6.14728	0.555961	1.21458e-09	3.06254e-08
B cells_2	Unc93b1	6.08075	2.84891	1.83299e-09	4.45963e-08
B cells_2	Ly6a	6.05245	1.49284	2.15847e-09	5.17131e-08
B cells_2	Lgals3bp	6.03908	1.82759	2.34012e-09	5.55318e-08
B cells_2	Ifitm3	5.97782	1.45542	3.35794e-09	7.75813e-08
B cells_2	Grn	5.97147	1.3065	3.48347e-09	7.97793e-08
B cells_2	Rpl18a	5.89575	0.620746	5.3953e-09	1.19289e-07
B cells_2	Igkv10-96	5.86241	9.00433	6.6259e-09	1.43725e-07
B cells_2	Crip1	5.85234	1.87358	6.98567e-09	1.51199e-07
B cells_2	Fcer1g	5.84476	1.3461	7.28309e-09	1.57066e-07
B cells_2	Itm2b	5.81465	0.491484	8.61261e-09	1.84007e-07
B cells_2	Fau	5.79747	0.516142	9.50603e-09	2.0122e-07
B cells_2	Selenop	5.79389	0.903276	9.7378e-09	2.05397e-07
B cells_2	Hexa	5.74009	1.11539	1.32624e-08	2.71477e-07
B cells_2	Glipr1	5.67383	4.20446	1.93918e-08	3.86075e-07
B cells_2	Laptm5	5.64399	1.54774	2.28125e-08	4.47894e-07
B cells_1	Apoe	116.628	3.62842	0	0
B cells_1	Lyz2	103.87	6.65876	0	0
B cells_1	Ftl1	100.99	4.58604	0	0
B cells_1	Ctsb	84.4281	4.11071	0	0
B cells_1	Ctsd	72.361	4.01244	0	0
B cells_1	Fth1	66.761	2.03865	0	0
B cells_1	B2m	53.8489	3.49799	0	0
B cells_1	Ctss	51.0774	4.06675	0	0
B cells_1	Ftl1-ps1	50.2611	4.42806	0	0
B cells_1	Gpnmb	50.0482	6.3247	0	0
B cells_1	Psap	47.8129	2.6452	0	0
B cells_1	Igkc	42.4339	7.03989	3.48037e-273	7.40921e-270
B cells_1	C1qa	42.0037	3.43471	5.65929e-271	1.12446e-267
B cells_1	Lgals3	40.5483	6.2155	5.94903e-256	1.10816e-252
B cells_1	H2-D1	39.0974	3.74133	1.57018e-243	2.59987e-240
B cells_1	Selenop	39.0869	3.21884	7.00041e-244	1.2273e-240
B cells_1	Spp1	38.8191	5.25784	3.00728e-240	4.26805e-237
B cells_1	C1qc	38.7547	3.86203	2.92903e-240	4.26805e-237
B cells_1	C1qb	38.6509	3.6723	1.97298e-239	2.67284e-236
B cells_1	Tyrobp	36.5613	3.76403	5.28961e-220	6.85442e-217
B cells_1	H2-K1	35.0026	3.92142	1.13812e-205	1.21144e-202
B cells_1	Tmsb4x	34.6609	1.10646	3.23735e-207	3.57356e-204
B cells_1	Actb	34.5748	1.6288	1.9611e-204	1.94829e-201
B cells_1	Cd74	34.3227	4.91973	3.1008e-199	2.88801e-196
B cells_1	Mpeg1	34.2514	4.79405	1.39843e-198	1.26299e-195
B cells_1	Lars2	30.7147	1.33292	1.0499e-169	7.82283e-167
B cells_1	Jchain	29.8761	7.67189	1.5066e-159	9.55374e-157
B cells_1	Grn	29.8066	3.41545	2.14443e-159	1.33151e-156
B cells_1	Ctsz	29.6556	3.65889	5.19402e-158	3.09605e-155
B cells_1	Fabp5	29.6137	2.36228	3.21458e-158	1.95525e-155
B cells_1	Cd5l	29.2594	7.03911	3.16812e-154	1.85143e-151
B cells_1	Igha	28.9208	6.30888	2.45882e-151	1.38269e-148
B cells_1	Lamp1	28.7485	1.91497	4.58956e-151	2.5331e-148
B cells_1	Lpl	28.6275	4.75064	6.12591e-149	3.2603e-146
B cells_1	Gm26561	28.5801	1.34971	2.04088e-150	1.10593e-147
B cells_1	Cd44	27.9281	1.48776	2.16659e-144	1.05858e-141
B cells_1	Hexb	27.2133	2.02785	1.12278e-137	5.14821e-135
B cells_1	Cyba	26.9297	4.6403	1.42097e-134	6.22801e-132
B cells_1	Fcer1g	26.8026	3.4155	1.10496e-133	4.77278e-131
B cells_1	Ctsl	26.6089	3.31345	4.39847e-132	1.82072e-129
B cells_1	Saa3	25.4993	4.94181	9.75063e-123	3.5013e-120
B cells_1	Lgmn	25.478	3.04117	8.38315e-123	3.04697e-120
B cells_1	Abca1	25.3887	4.04332	6.30643e-122	2.16042e-119
B cells_1	Cd52	25.3154	3.87396	2.42953e-121	8.04552e-119
B cells_1	Ighm	25.2634	5.88687	9.3584e-121	3.03172e-118
B cells_1	Rplp1	25.2224	1.02858	5.00684e-122	1.75557e-119
B cells_1	Itm2b	25.1087	1.27809	1.01462e-120	3.25159e-118
B cells_1	Npc2	25.0715	2.86158	1.53389e-119	4.8634e-117
B cells_1	Laptm5	24.9523	3.62617	1.97302e-118	6.12541e-116
B cells_1	Hexa	24.4423	2.57568	1.60942e-114	4.74921e-112
B cells_1	Cd63	23.6591	2.51207	2.64644e-108	7.17042e-106
B cells_1	Wfdc17	23.363	5.83744	1.19334e-105	3.11986e-103
B cells_1	Creg1	22.9673	3.68109	1.08733e-102	2.7698e-100
B cells_1	Cd68	22.8556	4.50598	9.21643e-102	2.32785e-99
B cells_1	Gm15564	22.5493	1.73353	7.88291e-100	1.8947e-97
B cells_1	H2-Ab1	22.3727	4.18123	4.38984e-98	1.01422e-95
B cells_1	Trem2	22.2119	3.53236	6.6656e-97	1.52817e-94
B cells_1	Cybb	22.1001	5.84315	6.01679e-96	1.36889e-93
B cells_1	Cotl1	21.7025	2.56145	3.50272e-93	7.56486e-91
B cells_1	Ctsa	21.4717	2.7793	2.05738e-91	4.22884e-89
B cells_1	Mgp	21.3094	2.67544	2.92718e-90	5.73959e-88
B cells_1	Ccl5	21.2769	4.68378	8.18761e-90	1.58457e-87
B cells_1	Arpc1b	20.3219	2.74793	5.56985e-83	9.88117e-81
B cells_1	H2-Aa	20.1308	4.44345	1.77415e-81	3.03889e-79
B cells_1	Lgals1	19.7591	3.14751	6.6908e-79	1.08376e-76
B cells_1	Gpx1	19.7526	1.72428	4.69533e-79	7.64698e-77
B cells_1	Pltp	19.3795	2.71699	2.83518e-76	4.31121e-74
B cells_1	Rplp0	19.0725	1.51452	2.45101e-74	3.54611e-72
B cells_1	Ly6e	18.9438	2.03317	2.67648e-73	3.74507e-71
B cells_1	Plin2	18.8275	4.80757	2.48275e-72	3.37881e-70
B cells_1	Eef1a1	18.7903	1.03257	1.70717e-72	2.34473e-70
B cells_1	Gngt2	18.7659	4.77828	6.53996e-72	8.78004e-70
B cells_1	Lipa	18.7162	4.03577	1.35995e-71	1.78554e-69
B cells_1	Prdx1	18.6889	1.64156	1.28747e-71	1.69786e-69
B cells_1	Cd53	18.5114	4.64934	3.49263e-70	4.46757e-68
B cells_1	Sdcbp	18.4041	1.97858	1.27724e-69	1.613e-67
B cells_1	Rps9	17.9538	1.16605	9.18362e-67	1.12176e-64
B cells_1	Gm19951	17.9083	0.895081	1.71163e-66	2.07372e-64
B cells_1	Rpl13a	17.6705	0.811137	5.32837e-65	6.27694e-63
B cells_1	Tnfaip2	17.6682	5.77931	1.51913e-64	1.74811e-62

### Sheet: CHOR
group	names	scores	logfoldchanges	pvals	pvals_adj
CHOR_1	Ttr	865.636	8.38274	0	0
CHOR_1	Enpp2	534	6.51481	0	0
CHOR_1	Bsg	123.297	2.27506	0	0
CHOR_1	Igfbp2	118.059	4.96014	0	0
CHOR_1	1500015O10Rik	117.22	6.37341	0	0
CHOR_1	Kl	99.4692	6.58551	0	0
CHOR_1	Clic6	78.472	5.60401	0	0
CHOR_1	Clu	77.0956	1.42245	0	0
CHOR_1	Folr1	76.9209	6.23673	0	0
CHOR_1	Igf2	74.1306	3.9833	0	0
CHOR_1	Sostdc1	71.8284	6.41036	0	0
CHOR_1	Ctsd	71.5238	1.7711	0	0
CHOR_1	Kcne2	69.9856	6.89797	0	0
CHOR_1	Rdh5	67.1735	2.69953	0	0
CHOR_1	Slc22a17	65.8008	1.65229	0	0
CHOR_1	Ifi27	65.6925	3.38785	0	0
CHOR_1	Arl6ip1	63.0948	2.12276	0	0
CHOR_1	2900040C04Rik	62.7705	6.54413	0	0
CHOR_1	Col9a3	60.1829	5.22352	0	0
CHOR_1	Cd63	59.2933	2.34088	0	0
CHOR_1	Msx1	57.7352	5.25668	0	0
CHOR_1	Prlr	57.4497	5.61961	0	0
CHOR_1	Ace	57.1123	5.63689	0	0
CHOR_1	Calml4	56.9487	5.71511	0	0
CHOR_1	Fxyd1	56.7923	2.82946	0	0
CHOR_1	Hspa5	56.3711	1.85893	0	0
CHOR_1	Rbp1	55.078	3.27465	0	0
CHOR_1	Cox8b	53.7076	6.15169	0	0
CHOR_1	Car12	53.4425	3.9881	0	0
CHOR_1	Kcnj13	53.2456	6.27744	0	0
CHOR_1	Slc4a2	53.0893	3.97323	0	0
CHOR_1	Sulf1	52.5375	4.20674	0	0
CHOR_1	Slc29a4	52.4225	4.4494	0	0
CHOR_1	Cab39l	51.9117	3.56571	0	0
CHOR_1	Htr2c	51.5681	3.34079	0	0
CHOR_1	Psap	50.9896	1.23177	0	0
CHOR_1	Trpm3	50.9539	2.87836	0	0
CHOR_1	Mfrp	50.0748	4.03968	0	0
CHOR_1	Slco1c1	49.5736	3.30009	0	0
CHOR_1	Calr	49.0036	1.39011	0	0
CHOR_1	Vamp8	48.5239	3.21419	0	0
CHOR_1	Atox1	48.4099	1.4365	0	0
CHOR_1	Ezr	48.1177	2.97973	0	0
CHOR_1	Aqp1	47.9793	6.2824	0	0
CHOR_1	Ahcyl2	47.8241	2.57547	0	0
CHOR_1	F5	47.3834	6.85335	0	0
CHOR_1	Aldh2	47.2486	2.24021	0	0
CHOR_1	Slc31a1	46.9775	3.77323	0	0
CHOR_1	Gas6	46.9762	2.57921	0	0
CHOR_1	Tbc1d9	46.5239	2.86939	0	0
CHOR_1	Lbp	46.281	5.0928	0	0
CHOR_1	Dbi	45.8576	1.18359	0	0
CHOR_1	Spint2	44.6977	3.4169	0	0
CHOR_1	Tmem72	44.5344	6.5558	0	0
CHOR_1	Otx2	44.4866	5.69039	0	0
CHOR_1	Rpl41	44.1103	0.683346	0	0
CHOR_1	Lamp2	43.7489	2.37206	0	0
CHOR_1	Cd59a	43.2103	3.88602	0	0
CHOR_1	Stk39	42.7226	2.53447	0	0
CHOR_1	Prelp	42.7135	3.62756	0	0
CHOR_1	Emb	42.6738	3.09289	0	0
CHOR_1	Apoe	42.5979	0.625339	0	0
CHOR_1	Slc12a2	42.3646	2.6871	0	0
CHOR_1	Defb11	42.3294	6.83578	0	0
CHOR_1	Slc4a10	41.8386	1.78191	0	0
CHOR_1	Slc4a5	41.6961	6.80313	0	0
CHOR_1	Vat1l	41.5823	2.63731	0	0
CHOR_1	Abhd2	41.3124	2.89141	0	0
CHOR_1	Lgals3bp	41.2086	2.74141	0	0
CHOR_1	Wfdc2	41.1941	6.23506	0	0
CHOR_1	Pltp	41.141	2.23074	0	0
CHOR_1	Hsp90b1	40.7096	1.28145	0	0
CHOR_1	Tcn2	40.6018	3.24086	0	0
CHOR_1	Col8a1	40.2456	5.15941	0	0
CHOR_1	Cdkn1c	40.1744	4.6635	0	0
CHOR_1	Atp5g1	40.1326	1.05547	0	0
CHOR_1	Ptgds	39.6505	0.833649	0	0
CHOR_1	Drc7	38.6293	5.57507	0	0
CHOR_1	Hist1h2bc	38.3562	1.86188	0	2.92711e-307
CHOR_1	Hemk1	38.2144	4.38023	3.19561e-304	5.06606e-302

### Sheet: DC
group	names	scores	logfoldchanges	pvals	pvals_adj
DC_2	Lyz2	42.3048	5.36823	5.94434e-218	1.77165e-213
DC_2	Apoe	41.331	2.3003	4.60257e-215	6.85876e-211
DC_2	B2m	37.2863	3.5013	8.99043e-187	8.93169e-183
DC_2	Lars2	35.7251	1.93752	8.56932e-179	4.25667e-175
DC_2	Cd74	34.8723	5.8408	3.15181e-170	1.17421e-166
DC_2	Fth1	34.5414	1.54322	1.52239e-171	6.48191e-168
DC_2	Ftl1	33.5144	3.02718	3.23678e-162	1.07188e-158
DC_2	Actb	30.9329	2.0121	9.68317e-146	2.62361e-142
DC_2	Gm26561	29.5138	1.81426	1.30337e-136	2.98813e-133
DC_2	Tmsb4x	29.1508	1.40011	2.18501e-134	4.65158e-131
DC_2	Cd44	28.1143	1.97958	7.14891e-127	1.42044e-123
DC_2	H2-K1	27.1721	4.15305	8.30235e-120	1.37468e-116
DC_2	Gm42418	25.5761	0.916901	9.40543e-111	1.21878e-107
DC_2	H2-D1	24.64	3.42301	2.04316e-103	2.0998e-100
DC_2	Saa3	24.0361	5.91543	2.45014e-99	2.14777e-96
DC_2	Ctsb	24.0271	2.32119	1.16463e-99	1.08471e-96
DC_2	Gm19951	23.9554	1.61043	1.7205e-99	1.55387e-96
DC_2	Ctsd	23.766	2.42357	5.86906e-98	4.99775e-95
DC_2	H2-Ab1	23.6582	5.38059	6.19646e-97	4.99133e-94
DC_2	Cd52	23.6262	4.64537	9.2469e-97	7.25249e-94
DC_2	Ctss	23.3382	3.10807	4.3976e-95	3.27665e-92
DC_2	Ccl5	22.0166	5.70418	1.55254e-86	9.64e-84
DC_2	Igkc	21.5871	5.4161	7.45965e-84	4.27553e-81
DC_2	Gphn	21.0809	1.29686	2.53511e-81	1.39919e-78
DC_2	H2-Aa	21.0067	5.63492	2.95433e-80	1.57234e-77
DC_2	Gm15564	20.9717	2.15618	2.72386e-80	1.47603e-77
DC_2	Igha	20.6496	6.11464	4.70847e-78	2.22748e-75
DC_2	C1qa	20.1205	2.60622	5.35873e-75	2.18783e-72
DC_2	Cmss1	19.4617	1.27506	2.7458e-71	9.97997e-69
DC_2	Cdk8	19.2138	1.03264	6.58321e-70	2.30831e-67
DC_2	Hexb	18.8221	1.95341	3.0003e-67	9.71967e-65
DC_2	Il31ra	18.6025	1.19318	3.8486e-66	1.20741e-63
DC_2	Tyrobp	18.2287	3.05574	1.23275e-63	3.34007e-61
DC_2	H2-Eb1	17.7113	5.4917	1.41508e-60	3.51459e-58
DC_2	Ftl1-ps1	17.2853	2.61109	3.18072e-58	7.58386e-56
DC_2	Vim	16.8413	3.06706	1.06591e-55	2.26916e-53
DC_2	Rplp0	16.8197	1.93635	1.19514e-55	2.50844e-53
DC_2	Rpsa	16.7844	1.42351	1.59003e-55	3.31393e-53
DC_2	Lgals3	16.0877	4.79675	1.78764e-51	3.0797e-49
DC_2	Spp1	16.0046	4.1152	5.01615e-51	8.35203e-49
DC_2	Eef1a1	15.8658	1.2116	1.89195e-50	3.11534e-48
DC_2	Gpnmb	15.6162	4.2313	6.33722e-49	9.68587e-47
DC_2	Camk1d	15.5139	1.02599	1.39272e-48	2.07543e-46
DC_2	Fcer1g	15.5077	2.97954	2.28929e-48	3.29613e-46
DC_2	Mpeg1	15.3903	3.76413	1.01657e-47	1.44275e-45
DC_2	C1qb	15.1996	2.45718	9.52918e-47	1.30879e-44
DC_2	C1qc	15.1676	2.61874	1.43178e-46	1.93089e-44
DC_2	Arpc1b	15.1237	2.90018	2.50134e-46	3.28413e-44
DC_2	Ctsz	15.0921	2.96631	3.72491e-46	4.84791e-44
DC_2	Ifitm3	14.6485	2.97853	7.8429e-44	9.50203e-42
DC_2	Cyba	14.6464	3.92076	8.31231e-44	1.003e-41
DC_2	Grn	14.509	2.64513	4.02418e-43	4.68502e-41
DC_2	Filip1l	14.1546	0.868681	1.88683e-41	2.03015e-39
DC_2	S100a6	14.1072	2.76036	4.57027e-41	4.84742e-39
DC_2	AW112010	14.0521	5.28806	9.34651e-41	9.7543e-39
DC_2	Rps9	13.949	1.27839	2.39547e-40	2.41198e-38
DC_2	Rack1	13.7674	1.76953	2.15282e-39	2.07647e-37
DC_2	Plac8	13.5242	7.042	4.02756e-38	3.62651e-36
DC_2	Rpl13a	13.4673	0.911938	5.67666e-38	5.02039e-36
DC_2	Pabpc1	13.3739	2.39928	2.01253e-37	1.73859e-35
DC_2	C3	13.3015	5.03028	4.89644e-37	4.15765e-35
DC_2	Rps15a	13.2918	1.37341	4.58725e-37	3.90624e-35
DC_2	Rps20	13.2328	1.14852	8.47441e-37	7.07483e-35
DC_2	Psmb8	12.9594	4.09367	2.16562e-35	1.64235e-33
DC_2	Tpt1	12.9412	1.12504	2.18748e-35	1.65471e-33
DC_2	Stat1	12.8898	3.78378	4.63961e-35	3.45697e-33
DC_2	Crip1	12.8866	3.31738	4.72667e-35	3.51306e-33
DC_2	Ly6e	12.8692	1.97041	5.41326e-35	3.98362e-33
DC_2	Jchain	12.7542	5.83762	2.087e-34	1.47047e-32
DC_2	Gbp2	12.5857	5.34399	1.29383e-33	8.7243e-32
DC_2	Rpl32	12.494	1.08618	2.87889e-33	1.90672e-31
DC_2	Ctsc	12.3882	4.13307	1.06416e-32	6.7915e-31
DC_2	Rps27	12.3475	0.884374	1.33848e-32	8.46963e-31
DC_2	Pfn1	12.16	2.1148	1.13152e-31	6.79916e-30
DC_2	Cfb	12.0293	6.4827	4.80444e-31	2.83547e-29
DC_2	Laptm5	11.8734	2.85235	2.34661e-30	1.35277e-28
DC_2	Cybb	11.7986	5.19442	5.24876e-30	2.96276e-28
DC_2	Rps24	11.7669	0.918059	6.09883e-30	3.42961e-28
DC_2	Gpx1	11.5992	1.49088	3.70085e-29	1.99819e-27
DC_2	Lgals1	11.454	2.73164	1.70916e-28	8.85907e-27
DC_1	Tmsb4x	51.3904	1.67081	0	0
DC_1	Lyz2	48.5292	4.93981	0	0
DC_1	B2m	45.6214	3.33186	1.30311e-304	7.76755e-301
DC_1	Ftl1	45.0359	3.03982	1.19276e-299	5.92483e-296
DC_1	Actb	42.1793	1.98924	2.33811e-275	9.95499e-272
DC_1	Cd74	36.2279	5.27981	3.83761e-216	6.35423e-213
DC_1	Apoe	35.5263	1.68759	1.13757e-212	1.6952e-209
DC_1	Fth1	32.1504	1.18943	7.6396e-183	7.34486e-180
DC_1	H2-K1	30.6991	3.67758	6.00959e-167	4.36853e-164
DC_1	H2-D1	29.4175	3.12005	5.55377e-156	3.44843e-153
DC_1	Cd52	28.8869	4.39804	4.84434e-151	2.72417e-148
DC_1	Rplp0	28.6393	2.28387	1.20367e-149	6.64338e-147
DC_1	Ctsd	28.0502	2.24526	1.71004e-144	7.96342e-142
DC_1	Ctss	27.9619	2.85332	1.56068e-143	7.15609e-141
DC_1	Ctsb	27.9113	2.13716	2.48584e-143	1.12254e-140
DC_1	Gm42418	26.9966	0.802074	1.03496e-136	4.00598e-134
DC_1	Lars2	26.6813	1.25132	7.41569e-134	2.69533e-131
DC_1	Ccl5	26.5946	5.48672	1.35215e-131	4.79754e-129
DC_1	H2-Ab1	26.1375	4.88316	7.44055e-128	2.3845e-125
DC_1	H2-Aa	25.2239	5.29432	2.27249e-120	6.70588e-118
DC_1	Gm19951	24.5866	1.28073	3.92693e-116	1.02665e-113
DC_1	Vim	24.1085	3.1819	1.18692e-111	2.9479e-109
DC_1	Rps9	24.0795	1.60327	6.33799e-112	1.58737e-109
DC_1	C1qa	23.5935	2.35951	9.90028e-108	2.30522e-105
DC_1	Tyrobp	23.4466	2.85401	1.90476e-106	4.33354e-104
DC_1	Ftl1-ps1	23.3804	2.58057	5.52367e-106	1.2378e-103
DC_1	Rps12	23.3242	1.47237	5.70314e-106	1.26848e-103
DC_1	Cd44	23.2854	1.30511	9.17999e-106	2.01177e-103
DC_1	Il31ra	23.1416	1.10406	8.58185e-105	1.85343e-102
DC_1	Rps20	23.0968	1.45107	3.43052e-104	7.25128e-102
DC_1	Rps27	23.0862	1.23437	3.08089e-104	6.55878e-102
DC_1	Gm26561	23.0099	1.14651	9.48024e-104	1.98978e-101
DC_1	Cdk8	22.9239	0.966035	3.58511e-103	7.36901e-101
DC_1	Rplp1	22.8038	1.01277	3.34045e-102	6.72694e-100
DC_1	Tpt1	22.7649	1.43408	1.34991e-101	2.6296e-99
DC_1	Eef1a1	22.7235	1.26404	2.24177e-101	4.31057e-99
DC_1	Rpsa	22.6876	1.4419	5.525e-101	1.05556e-98
DC_1	Spp1	22.6388	4.17797	4.96418e-100	9.30518e-98
DC_1	Arpc1b	22.6383	3.102	3.78876e-100	7.14685e-98
DC_1	Rpl41	22.3034	0.903755	2.25423e-98	4.07182e-96
DC_1	Rpl37a	22.3004	1.18179	3.67702e-98	6.56227e-96
DC_1	Ifitm3	22.2576	3.15809	3.26964e-97	5.69873e-95
DC_1	H2-Eb1	22.1202	5.20597	4.81991e-96	8.16208e-94
DC_1	Saa3	21.9052	4.706	1.93621e-94	3.22384e-92
DC_1	Rpl32	21.8979	1.39454	6.24338e-95	1.04538e-92
DC_1	Rps24	21.605	1.24592	8.45903e-93	1.36277e-90
DC_1	Rpl18a	21.4702	1.44518	1.13648e-91	1.74596e-89
DC_1	Rpl13a	21.2238	1.07444	5.60969e-90	8.48686e-88
DC_1	Gphn	21.1071	1.0039	3.48328e-89	5.16495e-87
DC_1	Gpnmb	20.922	4.25398	3.66006e-87	5.09741e-85
DC_1	Fau	20.909	1.20846	1.40945e-87	1.98147e-85
DC_1	Cmss1	20.7983	1.07343	8.57048e-87	1.18257e-84
DC_1	Lgals3	20.7578	4.62163	5.96834e-86	8.01264e-84
DC_1	Hexb	20.7279	1.63619	4.58937e-86	6.21735e-84
DC_1	Rps15a	20.4734	1.47845	2.82863e-84	3.71386e-82
DC_1	Crip1	20.3473	3.67121	5.07095e-83	6.51443e-81
DC_1	Rplp2	20.34	1.23034	2.18178e-83	2.8272e-81
DC_1	Fcer1g	20.236	2.87474	2.84724e-82	3.62646e-80
DC_1	Igfbp7	20.1172	3.10005	2.10167e-81	2.64296e-79
DC_1	Camk1d	20.1032	0.981873	8.18611e-82	1.03381e-79
DC_1	C1qc	19.824	2.55713	2.2794e-79	2.75041e-77
DC_1	Mpeg1	19.7557	3.49207	8.34039e-79	9.86416e-77
DC_1	C1qb	19.7502	2.39939	7.31709e-79	8.68839e-77
DC_1	Rps19	19.7151	1.18351	6.79103e-79	8.09599e-77
DC_1	Mgp	19.3747	2.72725	3.46148e-76	3.84948e-74
DC_1	Lgals1	19.2083	3.16775	5.5064e-75	5.94612e-73
DC_1	Rps18	18.8767	1.24082	5.71589e-73	5.83412e-71
DC_1	Rack1	18.8127	1.78452	2.15283e-72	2.16767e-70
DC_1	Filip1l	18.777	0.895021	2.08648e-72	2.10798e-70
DC_1	Rps5	18.7216	1.26487	6.79756e-72	6.79847e-70
DC_1	Rpl18	18.3737	1.42266	1.77315e-69	1.7214e-67
DC_1	Rps28	18.3315	1.16479	2.94206e-69	2.81945e-67
DC_1	Rpl39	18.0522	1.22721	2.41594e-67	2.143e-65
DC_1	Rpl12	18.0349	1.15165	2.97618e-67	2.60889e-65
DC_1	Cyba	17.816	3.71705	1.60038e-65	1.35891e-63
DC_1	Col1a2	17.816	4.47541	1.68013e-65	1.42258e-63
DC_1	Ctsz	17.7607	2.61061	3.27093e-65	2.75386e-63
DC_1	Rpl23	17.6637	1.14713	8.91168e-65	7.43988e-63
DC_1	Pabpc1	17.5591	2.31223	6.53921e-64	5.38383e-62
DC_1	Psmb8	17.5505	4.00153	8.98465e-64	7.37682e-62

### Sheet: DEINH
group	names	scores	logfoldchanges	pvals	pvals_adj
DEINH_8	Ttr	16.0122	1.38827	2.35086e-52	5.51375e-49
DEINH_8	Plp1	15.5828	1.01537	5.60072e-50	1.11282e-46
DEINH_8	Lars2	12.3744	0.739113	3.76185e-33	2.73459e-30
DEINH_8	Mbp	11.4731	0.79143	5.79847e-29	2.97961e-26
DEINH_8	Prkcd	11.4721	3.33278	6.98168e-29	3.46803e-26
DEINH_8	Vamp1	11.1939	2.15876	1.17808e-27	5.24053e-25
DEINH_8	Nefm	10.9192	1.56429	1.81814e-26	6.85921e-24
DEINH_8	Gphn	10.8949	0.694792	2.16096e-26	8.05066e-24
DEINH_8	Snap25	10.1294	0.594276	3.53225e-23	9.57048e-21
DEINH_8	Rab3c	9.9168	1.50337	2.72495e-22	6.82473e-20
DEINH_8	Nefh	9.53934	2.57987	8.60068e-21	1.7801e-18
DEINH_8	Atp1b1	9.37332	0.581744	3.49953e-20	6.72904e-18
DEINH_8	Spp1	9.33451	2.14843	5.18825e-20	9.91221e-18
DEINH_8	Ccdc136	8.97472	1.96398	1.15689e-18	1.97029e-16
DEINH_8	Camk1d	8.96348	0.620993	1.22514e-18	2.07467e-16
DEINH_8	Pvalb	8.88016	1.27537	2.52996e-18	4.09799e-16
DEINH_8	Zic1	8.86262	2.26511	2.98798e-18	4.78784e-16
DEINH_8	Cd44	8.81777	0.642007	4.16135e-18	6.45963e-16
DEINH_8	Slc17a6	8.72983	2.49983	9.05861e-18	1.34991e-15
DEINH_8	Meg3	8.42549	0.693927	1.04599e-16	1.34956e-14
DEINH_8	Ptpn4	8.12356	1.89369	1.17659e-15	1.29879e-13
DEINH_8	Gm15564	8.06138	0.84456	1.87178e-15	1.99237e-13
DEINH_8	Pakap	7.9519	1.5058	4.40502e-15	4.43538e-13
DEINH_8	Pdp1	7.91792	1.55567	5.72134e-15	5.64632e-13
DEINH_8	Cplx1	7.80505	0.815258	1.32573e-14	1.23475e-12
DEINH_8	Gm26561	7.64586	0.488042	4.29326e-14	3.69816e-12
DEINH_8	Kcnip4	7.6022	1.00233	6.02408e-14	5.10062e-12
DEINH_8	Cpe	7.57583	0.435927	7.17994e-14	5.92773e-12
DEINH_8	Atp2a2	7.46799	0.644297	1.59413e-13	1.24051e-11
DEINH_8	Adarb1	7.43366	1.5694	2.07354e-13	1.57652e-11
DEINH_8	Nrip3	7.36022	1.58044	3.51269e-13	2.57862e-11
DEINH_8	Amotl1	7.15166	2.38795	1.5414e-12	1.00745e-10
DEINH_8	Plcb4	7.11307	1.76886	2.01032e-12	1.27752e-10
DEINH_8	Atp1a3	7.08374	0.514767	2.41787e-12	1.51391e-10
DEINH_8	Slc24a2	7.05629	0.81923	2.94251e-12	1.80822e-10
DEINH_8	Enpp2	7.02276	0.756153	3.67559e-12	2.21859e-10
DEINH_8	Ndrg4	6.79618	0.531505	1.70744e-11	9.18563e-10
DEINH_8	Gad1	6.69454	0.7641	3.36321e-11	1.70762e-09
DEINH_8	Map1b	6.68596	0.611254	3.54947e-11	1.79388e-09
DEINH_8	Grm1	6.63373	1.74629	5.0609e-11	2.49314e-09
DEINH_8	Kcnc2	6.58291	1.57075	7.03501e-11	3.37092e-09
DEINH_8	Gad2	6.48622	0.840451	1.30203e-10	5.92455e-09
DEINH_8	Slc24a3	6.47131	1.13464	1.43609e-10	6.42663e-09
DEINH_8	Cit	6.46962	1.43489	1.4572e-10	6.48673e-09
DEINH_8	Patj	6.3417	2.7953	3.2899e-10	1.38296e-08
DEINH_8	Ntng1	6.28421	1.9751	4.69677e-10	1.92284e-08
DEINH_8	Ywhag	6.27499	0.568029	4.91906e-10	2.00558e-08
DEINH_8	Nxph1	6.09919	1.5458	1.4586e-09	5.52376e-08
DEINH_8	Tspyl4	6.02217	0.83075	2.30963e-09	8.47736e-08
DEINH_8	Ildr2	5.86398	1.32624	5.91484e-09	1.97852e-07
DEINH_8	Cbln1	5.81407	2.80598	7.94286e-09	2.61002e-07
DEINH_8	Nsf	5.79886	0.646592	8.60431e-09	2.80572e-07
DEINH_8	Elavl2	5.74911	0.986508	1.14828e-08	3.62151e-07
DEINH_8	Edil3	5.72312	1.06064	1.33409e-08	4.12461e-07
DEINH_8	Shox2	5.71561	4.15851	1.40185e-08	4.29842e-07
DEINH_8	Pmch	5.69594	2.36222	1.56155e-08	4.75386e-07
DEINH_8	Tnnt1	5.64095	2.45682	2.13736e-08	6.3259e-07
DEINH_8	Adarb2	5.53736	1.95495	3.8176e-08	1.07542e-06
DEINH_8	Syt7	5.52724	0.838898	4.021e-08	1.12422e-06
DEINH_8	Tcf7l2	5.52354	1.74629	4.11606e-08	1.14757e-06
DEINH_8	Zmat4	5.50096	1.69314	4.66767e-08	1.28335e-06
DEINH_8	Megf9	5.46645	1.31149	5.63961e-08	1.51176e-06
DEINH_8	Kif1a	5.42186	0.581097	7.16762e-08	1.88547e-06
DEINH_8	Nsmf	5.35281	0.920489	1.04522e-07	2.66481e-06
DEINH_8	Tubb3	5.33012	0.681581	1.17977e-07	2.97478e-06
DEINH_8	Cpne7	5.2889	1.91659	1.47704e-07	3.62916e-06
DEINH_8	1810041L15Rik	5.27751	1.82995	1.56828e-07	3.84383e-06
DEINH_8	Il31ra	5.27214	0.346636	1.6048e-07	3.92044e-06
DEINH_8	Fam155a	5.25809	0.913954	1.73484e-07	4.20054e-06
DEINH_8	Tmem56	5.24559	1.08891	1.85475e-07	4.46879e-06
DEINH_8	Mobp	5.2131	0.481192	2.19217e-07	5.18947e-06
DEINH_8	Vav3	5.19976	2.62507	2.37023e-07	5.54056e-06
DEINH_8	Snhg11	5.19895	0.347728	2.36147e-07	5.53747e-06
DEINH_8	Syt13	5.16792	0.816168	2.78901e-07	6.4387e-06
DEINH_8	Pcdh9	5.16049	0.635677	2.89402e-07	6.65695e-06
DEINH_8	Kcna2	5.15978	0.967169	2.91105e-07	6.68936e-06
DEINH_8	Rnf152	5.15819	2.43045	2.94536e-07	6.75777e-06
DEINH_8	Peak1	5.13593	0.615999	3.29071e-07	7.46963e-06
DEINH_8	Thy1	5.12052	0.490748	3.56278e-07	8.03215e-06
DEINH_8	Plekhg1	5.11934	2.36949	3.60308e-07	8.11687e-06
DEINH_7	Acly	33.0579	3.75064	1.1007e-181	1.64027e-177
DEINH_7	Ecel1	29.1913	4.72805	2.46674e-149	2.19082e-145
DEINH_7	Slc5a7	27.5945	6.23522	2.53966e-136	1.51384e-132
DEINH_7	Meg3	26.2433	1.68564	1.26415e-126	5.38239e-123
DEINH_7	Gm42418	25.9813	0.602159	1.9599e-126	7.30159e-123
DEINH_7	Elavl2	25.689	2.97775	1.37512e-121	4.55377e-118
DEINH_7	AY036118	22.7631	0.67281	7.86125e-101	2.12997e-97
DEINH_7	Uchl1	21.8318	1.13789	4.77569e-93	1.09488e-89
DEINH_7	Slc7a14	20.9687	3.21646	4.05028e-86	8.62248e-83
DEINH_7	Chat	20.5862	7.25349	2.76602e-83	5.49589e-80
DEINH_7	Tmsb10	20.3695	1.37012	2.48461e-82	4.6282e-79
DEINH_7	Malat1	19.2845	1.11391	6.25381e-75	1.03549e-71
DEINH_7	Ctnna2	19.0456	2.49609	7.51126e-73	1.11933e-69
DEINH_7	Cdk8	19.0106	0.663813	2.18848e-73	3.43291e-70
DEINH_7	Ache	19.0037	3.14643	1.54548e-72	2.1934e-69
DEINH_7	Slc10a4	18.4679	5.20081	6.7418e-69	8.73621e-66
DEINH_7	Lars2	18.0372	0.729632	8.96137e-67	1.11285e-63
DEINH_7	Gap43	17.987	1.35032	4.40868e-66	5.25585e-63
DEINH_7	Gm26561	17.5084	0.768492	2.94982e-63	3.25616e-60
DEINH_7	Stmn2	17.1749	1.02558	5.97029e-61	6.35495e-58
DEINH_7	Nap1l5	16.9453	1.26113	1.89788e-59	1.82466e-56
DEINH_7	Map1b	16.7298	1.12814	4.14942e-58	3.86467e-55
DEINH_7	Galntl6	16.7199	2.97309	8.25304e-58	7.45374e-55
DEINH_7	Trpc3	16.2686	4.54345	5.15911e-55	4.52242e-52
DEINH_7	Lhx8	16.1917	4.76418	1.50421e-54	1.2809e-51
DEINH_7	Asic2	16.0179	2.18648	1.42342e-53	1.11641e-50
DEINH_7	Gphn	15.9495	0.651322	1.58494e-53	1.21122e-50
DEINH_7	Ntrk1	15.6302	5.88503	3.38204e-51	2.39996e-48
DEINH_7	Tubb2a	15.4855	0.831377	1.20686e-50	8.36493e-48
DEINH_7	Tuba1a	15.4498	0.748705	1.93022e-50	1.30746e-47
DEINH_7	Snhg11	15.3044	0.800453	1.51119e-49	9.79121e-47
DEINH_7	Slc25a1	15.1771	2.87888	1.30603e-48	8.28192e-46
DEINH_7	Cpne4	15.1062	3.04686	3.43394e-48	2.13219e-45
DEINH_7	Zic1	14.8905	2.58752	5.43096e-47	3.30336e-44
DEINH_7	Inpp4b	14.5835	3.73119	3.24735e-45	1.86123e-42
DEINH_7	Cdh13	14.409	2.2034	2.75144e-44	1.51859e-41
DEINH_7	Tacr1	14.398	5.09071	3.60268e-44	1.95226e-41
DEINH_7	Cd44	14.2736	0.715254	9.93642e-44	5.19553e-41
DEINH_7	Syt1	14.2734	0.857928	1.1497e-43	5.80773e-41
DEINH_7	Zwint	14.1274	0.755817	6.79171e-43	3.26484e-40
DEINH_7	Slc17a8	13.9061	5.794	1.76089e-41	8.07407e-39
DEINH_7	Il31ra	13.7022	0.585203	1.26182e-40	5.37245e-38
DEINH_7	Serpine2	13.5258	1.52338	1.5098e-39	6.33775e-37
DEINH_7	Cacna2d2	13.513	2.27641	1.95207e-39	8.0805e-37
DEINH_7	Rcan2	13.3953	1.40755	7.33945e-39	2.95601e-36
DEINH_7	Rab3b	13.1989	1.97473	8.47053e-38	3.27864e-35
DEINH_7	Cmss1	13.1354	0.580485	1.30376e-37	4.98172e-35
DEINH_7	Gm19951	13.037	0.583447	4.29005e-37	1.59826e-34
DEINH_7	Prkca	12.9927	1.71263	9.59086e-37	3.48593e-34
DEINH_7	Hint1	12.9071	0.737221	2.15136e-36	7.63322e-34
DEINH_7	Rbms3	12.8818	2.80921	3.82343e-36	1.34063e-33
DEINH_7	Pbx3	12.7292	1.96138	2.11809e-35	7.34041e-33
DEINH_7	Sv2c	12.7169	2.58568	2.56023e-35	8.7707e-33
DEINH_7	S100a10	12.6415	1.93663	5.88529e-35	1.97085e-32
DEINH_7	Clstn2	12.5958	2.08663	1.01314e-34	3.3182e-32
DEINH_7	Sphkap	12.3352	1.927	1.95957e-33	6.02094e-31
DEINH_7	Slc18a3	11.9946	5.03556	9.59459e-32	2.69771e-29
DEINH_7	Vstm2l	11.8733	1.39169	3.17648e-31	8.68549e-29
DEINH_7	Filip1l	11.6559	0.468645	2.80226e-30	7.13834e-28
DEINH_7	Cadm2	11.6273	1.00962	4.55008e-30	1.14924e-27
DEINH_7	Ptprs	11.5446	1.13037	1.10366e-29	2.76415e-27
DEINH_7	Jarid2	11.5063	0.572489	1.48053e-29	3.67714e-27
DEINH_7	Klc1	11.502	0.595902	1.59481e-29	3.92823e-27
DEINH_7	Ngfr	11.4114	5.37941	5.28821e-29	1.27105e-26
DEINH_7	Tuba1b	11.3902	0.676432	5.37314e-29	1.28113e-26
DEINH_7	Lrp1b	11.3884	1.28006	6.08378e-29	1.43905e-26
DEINH_7	Dscam	11.2005	2.17387	4.63086e-28	1.02999e-25
DEINH_7	Robo2	11.1589	1.70344	6.95949e-28	1.52515e-25
DEINH_7	Sntg1	11.1575	2.2456	7.28781e-28	1.58544e-25
DEINH_7	Fam155a	11.0548	1.51744	2.04512e-27	4.41686e-25
DEINH_7	Nrip3	10.8858	1.77758	1.16542e-26	2.44607e-24
DEINH_7	Erc2	10.8541	1.26932	1.57529e-26	3.28321e-24
DEINH_7	Timp2	10.8371	1.18429	1.82734e-26	3.76162e-24
DEINH_7	Nrsn1	10.7075	1.03293	6.7107e-26	1.3699e-23
DEINH_7	Epha5	10.6437	1.80972	1.35407e-25	2.7085e-23
DEINH_7	Kctd6	10.6243	2.77686	1.68502e-25	3.32586e-23
DEINH_7	Rimbp2	10.5778	1.63288	2.58771e-25	5.04079e-23
DEINH_7	Tenm2	10.4909	1.47149	6.12932e-25	1.18622e-22
DEINH_7	Ndn	10.4178	1.31885	1.24433e-24	2.34722e-22
DEINH_7	Peg3	10.278	0.996065	4.74716e-24	8.78785e-22
DEINH_6	Meg3	46.0925	2.06734	0	0
DEINH_6	Snhg11	31.4397	1.22827	2.42075e-189	1.44296e-185
DEINH_6	Malat1	27.3749	1.01946	1.21968e-149	4.54392e-146
DEINH_6	Gad2	25.4176	1.87194	2.87073e-129	9.5066e-126
DEINH_6	Slc32a1	22.1309	1.61546	9.82201e-101	2.66123e-97
DEINH_6	Gad1	20.2941	1.34903	4.78541e-86	1.01875e-82
DEINH_6	Zic1	19.1887	2.78206	2.33369e-77	4.09137e-74
DEINH_6	Lsamp	19.0634	1.40284	1.24961e-76	2.06908e-73
DEINH_6	Nrxn3	18.8674	1.30638	3.33891e-75	4.97564e-72
DEINH_6	Rbfox1	18.5098	1.33451	1.4029e-72	1.74217e-69
DEINH_6	Gnas	18.46	0.751876	1.85762e-72	2.21457e-69
DEINH_6	Tenm2	18.0716	1.96503	2.575e-69	2.84242e-66
DEINH_6	Cacna2d2	17.7083	2.42731	9.93982e-67	1.02154e-63
DEINH_6	Dlg2	17.7001	1.22056	7.66965e-67	8.16379e-64
DEINH_6	Fam155a	17.1597	1.77185	5.25775e-63	4.74855e-60
DEINH_6	Lbhd2	16.6458	3.02794	1.79277e-59	1.3358e-56
DEINH_6	Gria1	16.2117	1.30432	9.24204e-57	6.40581e-54
DEINH_6	Lrrtm4	16.1257	1.76066	3.80782e-56	2.52196e-53
DEINH_6	Mdga2	15.952	1.73063	4.91947e-55	2.9324e-52
DEINH_6	Ahi1	15.8613	1.44129	1.71625e-54	1.00296e-51
DEINH_6	Grm5	15.7581	1.2549	7.52394e-54	4.23101e-51
DEINH_6	Gm42418	15.7228	0.285344	5.98665e-54	3.43127e-51
DEINH_6	Ly6h	15.6951	0.946236	1.67413e-53	9.23998e-51
DEINH_6	Nxph1	15.1775	2.31826	3.88287e-50	1.96144e-47
DEINH_6	Slc8a1	14.3075	2.45774	6.40364e-45	2.93621e-42
DEINH_6	Trpc4	13.8798	3.34227	1.93114e-42	8.22223e-40
DEINH_6	Lingo2	13.7105	1.73569	1.58608e-41	6.38803e-39
DEINH_6	Nrg3	13.707	1.28408	1.53442e-41	6.26464e-39
DEINH_6	AY036118	13.4408	0.338996	3.41897e-40	1.28986e-37
DEINH_6	Ralyl	13.2568	1.46726	5.07128e-39	1.86598e-36
DEINH_6	Prkcd	13.0738	2.40882	5.28754e-38	1.89867e-35
DEINH_6	Ppm1e	13.0069	1.25688	1.11202e-37	3.94555e-35
DEINH_6	Peg3	12.9239	1.02266	2.98548e-37	1.03464e-34
DEINH_6	Vsnl1	12.8142	0.742024	1.09546e-36	3.71013e-34
DEINH_6	Dgkg	12.7538	2.81451	2.77858e-36	9.20141e-34
DEINH_6	Gap43	12.7228	0.809375	3.38821e-36	1.10969e-33
DEINH_6	Adgrb3	12.6547	1.10232	8.13308e-36	2.57871e-33
DEINH_6	Nap1l5	12.5035	0.793996	4.71923e-35	1.42073e-32
DEINH_6	Cntnap2	12.503	1.08208	5.04424e-35	1.50339e-32
DEINH_6	Grid2	12.3451	1.54643	3.48107e-34	9.97595e-32
DEINH_6	Usp29	12.2018	1.8363	1.93049e-33	5.37724e-31
DEINH_6	Fgf12	12.1073	1.21453	5.48135e-33	1.47177e-30
DEINH_6	Zcchc12	12.0451	1.31268	1.12656e-32	2.91965e-30
DEINH_6	Cdh18	12.0138	2.09237	1.719e-32	4.34179e-30
DEINH_6	Unc5d	11.9926	1.85657	2.16996e-32	5.34491e-30
DEINH_6	Dpp6	11.8414	1.36712	1.1978e-31	2.81095e-29
DEINH_6	Gria2	11.8187	0.749395	1.43625e-31	3.3183e-29
DEINH_6	Zfhx3	11.683	2.22532	7.48212e-31	1.65183e-28
DEINH_6	Nlgn1	11.5751	1.01562	2.32124e-30	5.0498e-28
DEINH_6	Grip1	11.5472	1.8333	3.34719e-30	7.17695e-28
DEINH_6	Pcdh15	11.5362	1.7434	3.78971e-30	8.01054e-28
DEINH_6	Opcml	11.4598	0.996481	8.38358e-30	1.7232e-27
DEINH_6	Nkain3	11.1461	2.91731	2.81594e-28	5.52146e-26
DEINH_6	Slc35f1	10.9803	1.32664	1.5672e-27	2.95625e-25
DEINH_6	Dscam	10.934	1.72519	2.62234e-27	4.88477e-25
DEINH_6	Ctnna2	10.6385	1.09827	5.59773e-26	1.00503e-23
DEINH_6	Sez6l	10.635	1.20795	5.80421e-26	1.03586e-23
DEINH_6	Gabrg3	10.4135	1.35254	5.66762e-25	9.76403e-23
DEINH_6	Csmd1	10.3016	0.879509	1.69831e-24	2.82773e-22
DEINH_6	Gprasp2	10.1282	0.972958	9.65988e-24	1.53959e-21
DEINH_6	Slc24a3	10.1201	1.12065	1.05859e-23	1.66053e-21
DEINH_6	Htr2c	10.0792	1.69565	1.62258e-23	2.50567e-21
DEINH_6	Cdk8	10.0198	0.293377	2.58925e-23	3.93724e-21
DEINH_6	Erbb4	10.0084	1.44464	3.2222e-23	4.85022e-21
DEINH_6	Myo5b	9.94922	1.82554	5.81437e-23	8.57878e-21
DEINH_6	Galntl6	9.91616	1.4209	7.88403e-23	1.15752e-20
DEINH_6	Wdr6	9.89786	1.09826	9.30386e-23	1.35928e-20
DEINH_6	Ryr2	9.89559	1.22834	9.5823e-23	1.39313e-20
DEINH_6	Pak3	9.85702	1.32005	1.39836e-22	2.01336e-20
DEINH_6	March1	9.75243	1.60365	3.84905e-22	5.41118e-20
DEINH_6	Col25a1	9.70796	1.93873	5.90957e-22	8.23032e-20
DEINH_6	A230057D06Rik	9.70644	1.54194	5.95409e-22	8.25375e-20
DEINH_6	Lrp1b	9.6889	0.848622	6.84744e-22	9.4482e-20
DEINH_6	Sntg1	9.67269	1.5545	8.22485e-22	1.12965e-19
DEINH_6	C230004F18Rik	9.65737	1.18771	9.34139e-22	1.27711e-19
DEINH_6	Pld5	9.63588	2.08702	1.17905e-21	1.59729e-19
DEINH_6	Galnt13	9.55631	1.4518	2.44703e-21	3.24139e-19
DEINH_6	Csmd3	9.5022	1.22743	4.02971e-21	5.24461e-19
DEINH_6	Fgf14	9.49459	0.840987	4.23132e-21	5.48306e-19
DEINH_6	Ptprn2	9.43111	1.25536	7.81809e-21	9.95771e-19
DEINH_5	Malat1	45.3573	1.76049	0	0
DEINH_5	Gpc5	24.5928	3.22735	1.35162e-123	6.71394e-120
DEINH_5	Lsamp	24.2769	1.73504	4.1142e-121	1.75171e-117
DEINH_5	Atp1a2	20.6134	1.01872	8.06236e-90	1.84839e-86
DEINH_5	Trpm3	18.2019	2.46168	6.27487e-71	8.50074e-68
DEINH_5	Npas3	17.6926	2.77579	2.95807e-67	3.39086e-64
DEINH_5	Ntm	17.0328	1.34811	9.52786e-63	9.46561e-60
DEINH_5	Gad2	16.9443	1.28236	3.58952e-62	3.45103e-59
DEINH_5	Msi2	15.5644	1.96571	5.83915e-53	4.04721e-50
DEINH_5	Plpp3	15.5499	1.50366	6.62231e-53	4.48571e-50
DEINH_5	Gm3764	15.3808	2.63936	9.10634e-52	5.90012e-49
DEINH_5	Gad1	15.1568	1.03062	1.80881e-50	1.03672e-47
DEINH_5	Rora	15.148	1.4153	2.25667e-50	1.26901e-47
DEINH_5	Slc32a1	15.1367	1.14049	2.49117e-50	1.37494e-47
DEINH_5	Slc4a4	14.8938	1.63339	8.79726e-49	4.59988e-46
DEINH_5	Nrxn1	14.6098	1.00641	4.31388e-47	2.10772e-44
DEINH_5	Sparcl1	14.2317	0.604311	6.79939e-45	3.02461e-42
DEINH_5	Slc6a11	13.2719	1.78551	2.5753e-39	9.36029e-37
DEINH_5	Apoe	12.8031	0.388893	7.26881e-37	2.38066e-34
DEINH_5	Pitpnc1	12.7371	1.67728	2.08898e-36	6.6234e-34
DEINH_5	Bcan	12.5668	1.22376	1.60671e-35	4.74122e-33
DEINH_5	Macf1	12.5584	1.15611	1.76807e-35	5.16623e-33
DEINH_5	Aldoc	12.273	0.562986	5.01717e-34	1.34713e-31
DEINH_5	Nfia	12.2203	1.77718	1.06999e-33	2.72564e-31
DEINH_5	Mt2	11.7296	0.613981	2.86433e-31	6.46731e-29
DEINH_5	Ndrg2	11.4783	0.636924	4.93277e-30	1.05012e-27
DEINH_5	Gabrb1	11.134	1.31655	2.36051e-28	4.53888e-26
DEINH_5	Appl2	11.1101	1.72913	3.09164e-28	5.86899e-26
DEINH_5	Mt1	11.0441	0.422234	5.70934e-28	1.0702e-25
DEINH_5	Slc1a2	11.0118	0.482675	8.25986e-28	1.51961e-25
DEINH_5	Sox6	10.9602	2.20238	1.57498e-27	2.86223e-25
DEINH_5	Ddhd1	10.8332	1.63727	6.02057e-27	1.06176e-24
DEINH_5	Farp1	10.8268	1.49331	6.41386e-27	1.12446e-24
DEINH_5	Acsl3	10.5826	1.15467	8.12117e-26	1.31545e-23
DEINH_5	Qk	10.4781	0.851504	2.34231e-25	3.7133e-23
DEINH_5	Nhsl1	10.382	2.75165	6.6753e-25	1.03083e-22
DEINH_5	Glul	10.3195	0.481636	1.15179e-24	1.72502e-22
DEINH_5	Atp1b2	10.0829	0.847062	1.27392e-23	1.74164e-21
DEINH_5	Cacna2d2	10.0631	1.48353	1.59349e-23	2.15874e-21
DEINH_5	Luzp2	10.0168	1.19788	2.5008e-23	3.34233e-21
DEINH_5	Gm12239	10.0117	3.29078	2.7312e-23	3.63396e-21
DEINH_5	Prex2	10.0049	1.75597	2.85357e-23	3.77991e-21
DEINH_5	Vamp1	9.65145	1.15048	8.5709e-22	1.02179e-19
DEINH_5	Ctnnd2	9.55169	0.91244	2.19561e-21	2.54623e-19
DEINH_5	Maml2	9.54067	2.17714	2.50036e-21	2.87725e-19
DEINH_5	Ptch1	9.37284	1.68614	1.18925e-20	1.31763e-18
DEINH_5	Slc6a1	9.3557	0.806298	1.35247e-20	1.49293e-18
DEINH_5	Gpr37l1	9.33169	0.759435	1.69496e-20	1.83031e-18
DEINH_5	Frmd4a	9.21675	1.04996	4.91222e-20	5.13697e-18
DEINH_5	Pla2g7	9.19594	0.909133	5.9089e-20	6.1149e-18
DEINH_5	Sash1	9.16784	1.42083	7.71942e-20	7.93343e-18
DEINH_5	Slc39a12	9.14856	1.7876	9.28184e-20	9.47384e-18
DEINH_5	Dtna	8.96657	1.10296	4.69501e-19	4.51387e-17
DEINH_5	Lrig1	8.882	1.86126	1.00342e-18	9.43407e-17
DEINH_5	Mertk	8.83777	1.61428	1.47427e-18	1.36882e-16
DEINH_5	Fam20a	8.69733	2.23552	5.04208e-18	4.45918e-16
DEINH_5	Phka1	8.66463	2.23437	6.6938e-18	5.83339e-16
DEINH_5	F3	8.64574	1.56054	7.76951e-18	6.73147e-16
DEINH_5	Acsl6	8.61097	0.891063	1.03589e-17	8.84634e-16
DEINH_5	Ednrb	8.57603	1.44235	1.41093e-17	1.18121e-15
DEINH_5	Ptprt	8.57233	1.13908	1.45244e-17	1.21256e-15
DEINH_5	Nefh	8.47565	1.43381	3.31063e-17	2.65242e-15
DEINH_5	Ptprz1	8.43323	0.905842	4.66586e-17	3.68863e-15
DEINH_5	Tril	8.43285	1.633	4.75231e-17	3.74703e-15
DEINH_5	Sfxn5	8.36772	1.08411	8.12872e-17	6.27639e-15
DEINH_5	Nwd1	8.36364	1.76101	8.49203e-17	6.53996e-15
DEINH_5	Ntrk2	8.29458	0.562793	1.47396e-16	1.09551e-14
DEINH_5	Cables1	8.23459	2.09851	2.47655e-16	1.818e-14
DEINH_5	Acsbg1	8.1874	0.951624	3.58215e-16	2.58504e-14
DEINH_5	Acss1	8.17782	1.66173	3.92379e-16	2.81117e-14
DEINH_5	Rgs20	8.09886	1.29408	7.41222e-16	5.19798e-14
DEINH_5	Etnppl	8.08634	2.27043	8.2755e-16	5.74926e-14
DEINH_5	Zeb1	8.02193	1.21924	1.37567e-15	9.38224e-14
DEINH_5	Cdh20	7.96607	1.94006	2.16241e-15	1.44503e-13
DEINH_5	Sparc	7.95916	0.623263	2.23484e-15	1.49009e-13
DEINH_5	Hdac8	7.94126	1.44485	2.62575e-15	1.72755e-13
DEINH_5	Ncam1	7.86409	0.695152	4.76707e-15	3.06863e-13
DEINH_5	Bmpr1b	7.76852	1.96017	1.02244e-14	6.40186e-13
DEINH_5	Dock1	7.68839	1.55562	1.88988e-14	1.14484e-12
DEINH_5	Nefm	7.66698	0.682113	2.20303e-14	1.32111e-12
DEINH_4	Gad2	46.9023	2.01844	0	0
DEINH_4	Slc32a1	45.6434	1.95815	0	0
DEINH_4	Nap1l5	42.6481	1.57041	0	0
DEINH_4	Gad1	40.1161	1.58879	0	0
DEINH_4	Gnas	37.6445	0.941442	1.47926e-294	4.40879e-291
DEINH_4	6330403K07Rik	29.5576	1.00497	1.82717e-185	2.72285e-182
DEINH_4	Sparc	26.0349	1.22222	2.91844e-145	2.41614e-142
DEINH_4	Cacna2d2	24.3373	2.05388	3.31999e-127	2.30114e-124
DEINH_4	Pcsk1n	24.2632	0.645299	3.25476e-127	2.30114e-124
DEINH_4	Ly6h	24.1924	0.903704	2.66697e-126	1.80651e-123
DEINH_4	Gap43	23.863	0.905661	4.9435e-123	3.00686e-120
DEINH_4	Tuba1b	23.3503	0.701197	4.00282e-118	2.33921e-115
DEINH_4	Zcchc12	22.9301	1.46758	1.06553e-113	5.29285e-111
DEINH_4	Zwint	22.9164	0.645003	5.90043e-114	3.03201e-111
DEINH_4	Gaa	22.2545	0.999436	1.6572e-107	7.83985e-105
DEINH_4	Bex2	22.0522	0.627286	8.30407e-106	3.53564e-103
DEINH_4	Peg3	21.3332	1.01101	4.1995e-99	1.60464e-96
DEINH_4	Tubb2a	21.2044	0.600281	3.89721e-98	1.43398e-95
DEINH_4	Ahi1	20.9202	1.17524	2.19608e-95	7.61068e-93
DEINH_4	Wdr6	20.281	1.33192	8.19526e-90	2.71391e-87
DEINH_4	Tmem130	20.1733	1.24983	6.51039e-89	2.06421e-86
DEINH_4	Impact	20.1707	0.939391	5.56018e-89	1.78189e-86
DEINH_4	Gprasp2	19.5819	1.12929	5.22718e-84	1.51253e-81
DEINH_4	Pnmal2	19.3742	0.791189	2.20603e-82	6.32196e-80
DEINH_4	Lbhd2	19.1252	2.18961	4.12451e-80	1.11752e-77
DEINH_4	Resp18	19.1039	1.11786	4.11355e-80	1.11752e-77
DEINH_4	Rpl22l1	19.0085	0.767372	2.01303e-79	5.40509e-77
DEINH_4	Zic1	18.7521	1.75058	3.30347e-77	8.48765e-75
DEINH_4	Bc1	18.6153	0.450931	2.06727e-76	5.17757e-74
DEINH_4	Tmsb10	18.1492	0.653793	1.09582e-72	2.63386e-70
DEINH_4	Ndn	18.1469	1.09153	1.42516e-72	3.39804e-70
DEINH_4	Nnat	17.7518	0.868926	1.26275e-69	2.89501e-67
DEINH_4	Ndrg2	17.2879	0.601293	3.25577e-66	7.13492e-64
DEINH_4	Hint1	16.9921	0.502764	4.58543e-64	9.62424e-62
DEINH_4	Bex1	16.9004	0.777814	2.34494e-63	4.85337e-61
DEINH_4	Nrsn2	16.3932	1.10369	1.04666e-59	1.93755e-57
DEINH_4	Gm36264	16.3374	0.414601	2.00085e-59	3.68107e-57
DEINH_4	Maged1	15.7576	0.564135	2.02919e-55	3.43624e-53
DEINH_4	Ubb	15.5971	0.331457	2.22227e-54	3.70015e-52
DEINH_4	Rps8	15.5375	0.424845	5.69552e-54	9.27592e-52
DEINH_4	Rpl21	15.1593	0.41785	1.75772e-51	2.67282e-49
DEINH_4	Fxyd6	14.9543	0.834324	4.17797e-50	6.134e-48
DEINH_4	Rps24	14.9128	0.426256	6.82757e-50	9.92629e-48
DEINH_4	Gprasp1	14.7338	0.616391	9.96562e-49	1.38792e-46
DEINH_4	Ndufc2	14.7206	0.518778	1.18078e-48	1.62926e-46
DEINH_4	Zcchc18	14.5291	0.60331	1.92415e-47	2.58322e-45
DEINH_4	Rpl17	14.5187	0.404092	2.10944e-47	2.81927e-45
DEINH_4	Scg2	14.3591	0.765126	2.25738e-46	2.95083e-44
DEINH_4	Pgrmc1	13.8155	0.741126	4.35548e-43	5.45423e-41
DEINH_4	Vstm2l	13.7527	0.839561	1.04066e-42	1.28164e-40
DEINH_4	Stmn3	13.7384	0.317186	1.15397e-42	1.41534e-40
DEINH_4	Podxl2	13.4649	0.938662	5.12426e-41	5.89666e-39
DEINH_4	Ass1	13.4475	1.40842	6.73068e-41	7.71543e-39
DEINH_4	Vat1	13.1333	1.40925	4.1916e-39	4.57606e-37
DEINH_4	Lhx8	13.1093	2.5559	6.22752e-39	6.72482e-37
DEINH_4	Calb2	13.0939	1.37511	6.91478e-39	7.41324e-37
DEINH_4	Nsg1	13.0897	0.441047	6.63393e-39	7.13782e-37
DEINH_4	Rpl38	12.8933	0.339587	8.18331e-38	8.55773e-36
DEINH_4	Nts	12.8499	1.49069	1.62959e-37	1.68056e-35
DEINH_4	A730017C20Rik	12.817	1.20643	2.41619e-37	2.48318e-35
DEINH_4	Rpl13a	12.8026	0.313278	2.59751e-37	2.65124e-35
DEINH_4	Bex3	12.6692	0.493285	1.45164e-36	1.43261e-34
DEINH_4	Orc5	12.6559	0.686701	1.75272e-36	1.72403e-34
DEINH_4	Rpl37	12.5847	0.325493	4.07141e-36	3.99159e-34
DEINH_4	Rps27a	12.4304	0.380029	2.80743e-35	2.70785e-33
DEINH_4	Pnck	12.4281	0.896819	3.06407e-35	2.94586e-33
DEINH_4	Disp2	12.3764	0.806683	5.78515e-35	5.5263e-33
DEINH_4	Ctxn2	12.3348	1.11663	9.85127e-35	9.32087e-33
DEINH_4	Slc6a1	12.3196	0.668486	1.13263e-34	1.06489e-32
DEINH_4	Slc6a11	12.2015	1.04905	4.94144e-34	4.51763e-32
DEINH_4	Hdac11	12.1703	0.433869	6.86647e-34	6.20146e-32
DEINH_4	Rpl35a	12.0624	0.392272	2.48224e-33	2.16952e-31
DEINH_4	Ache	11.9639	1.15358	8.74489e-33	7.44665e-31
DEINH_4	Htr2c	11.9067	1.2316	1.72996e-32	1.46061e-30
DEINH_4	Rpl11	11.8804	0.373583	2.18142e-32	1.82626e-30
DEINH_4	mt-Nd1	11.8704	0.206445	2.371e-32	1.97942e-30
DEINH_4	Caly	11.8577	0.496778	2.90792e-32	2.41414e-30
DEINH_4	Rpl26	11.775	0.361623	7.53895e-32	6.20693e-30
DEINH_4	Snap47	11.727	0.396927	1.33061e-31	1.08353e-29
DEINH_4	Uchl1	11.7177	0.328963	1.47485e-31	1.19447e-29
DEINH_3	Gad2	41.4682	1.86578	0	0
DEINH_3	Slc32a1	30.9485	1.4202	1.27203e-202	5.41596e-199
DEINH_3	Malat1	26.9483	0.705355	1.81874e-156	4.9278e-153
DEINH_3	Gad1	25.8538	1.08072	8.8533e-144	1.75909e-140
DEINH_3	Pcp4l1	21.6705	0.822171	2.20144e-102	1.87462e-99
DEINH_3	Meg3	18.1803	0.573323	4.96952e-73	2.14655e-70
DEINH_3	Lsamp	17.7263	0.783686	1.59725e-69	6.43305e-67
DEINH_3	Nrxn3	17.2621	0.727719	4.5865e-66	1.75251e-63
DEINH_3	Cacna2d2	16.9537	1.53174	1.03237e-63	3.66293e-61
DEINH_3	Kcnd2	16.3144	0.881965	3.02919e-59	1.00313e-56
DEINH_3	Phactr1	16.2857	0.645493	4.47929e-59	1.45109e-56
DEINH_3	Robo1	15.7451	1.25947	2.55724e-55	6.8663e-53
DEINH_3	Sgcd	14.9283	1.81432	6.47125e-50	1.51866e-47
DEINH_3	Galntl6	14.3595	1.27067	2.21379e-46	4.81604e-44
DEINH_3	Dlg2	13.8475	0.580532	2.52959e-43	5.02613e-41
DEINH_3	Sgcz	13.4759	0.983145	4.12686e-41	7.54583e-39
DEINH_3	Cntnap2	13.2621	0.706283	6.85586e-40	1.19492e-37
DEINH_3	Rbfox1	13.1646	0.58058	2.41917e-39	4.14373e-37
DEINH_3	Ppp1r2	13.1609	0.685134	2.56969e-39	4.32695e-37
DEINH_3	Tac1	12.9028	0.665919	7.17534e-38	1.13752e-35
DEINH_3	Adcy5	12.7673	0.730592	4.11232e-37	6.31771e-35
DEINH_3	Prkar2b	12.5605	1.20857	5.82126e-36	8.50475e-34
DEINH_3	Celf2	12.3986	0.492231	4.05772e-35	5.65122e-33
DEINH_3	Dcc	12.3128	1.02223	1.21206e-34	1.65708e-32
DEINH_3	Grik2	12.3073	0.864148	1.28764e-34	1.75237e-32
DEINH_3	Gnal	12.2201	0.612943	3.66401e-34	4.89696e-32
DEINH_3	Erbb4	11.8744	1.06052	2.39979e-32	2.95552e-30
DEINH_3	Pbx3	11.7974	0.977107	5.91429e-32	7.22416e-30
DEINH_3	Csmd3	11.7767	0.92334	7.50277e-32	9.05314e-30
DEINH_3	Pde10a	11.761	0.575524	8.77302e-32	1.04588e-29
DEINH_3	Esrrg	11.7542	1.34105	1.003e-31	1.19097e-29
DEINH_3	Cacna2d3	11.7356	0.749412	1.20099e-31	1.42041e-29
DEINH_3	Sv2c	11.632	1.30074	4.15841e-31	4.83201e-29
DEINH_3	Fgf14	11.5031	0.640194	1.75679e-30	1.96103e-28
DEINH_3	Pcp4	11.2658	0.252478	2.50781e-29	2.63178e-27
DEINH_3	Htr2c	10.9978	1.13712	5.27101e-28	5.15073e-26
DEINH_3	Osbpl8	10.9585	0.761577	8.0037e-28	7.71982e-26
DEINH_3	Mctp1	10.5236	0.847196	8.55154e-26	7.63084e-24
DEINH_3	Gm42418	10.4561	0.132575	1.63978e-25	1.429e-23
DEINH_3	Grid2	10.446	0.805011	1.92633e-25	1.66896e-23
DEINH_3	Six3	10.4435	1.25912	2.01165e-25	1.73281e-23
DEINH_3	Lrrc7	10.3855	0.735336	3.60649e-25	3.07108e-23
DEINH_3	Kcnip4	10.115	0.483431	5.70152e-24	4.53142e-22
DEINH_3	Macrod2	10.0794	0.690368	8.31433e-24	6.57296e-22
DEINH_3	Igsf5	10.008	0.310215	1.66195e-23	1.27992e-21
DEINH_3	Nrg1	10.0019	0.63716	1.79969e-23	1.37534e-21
DEINH_3	Fat3	9.81494	0.794008	1.16328e-22	8.53953e-21
DEINH_3	Isl1	9.58736	2.04104	1.09421e-21	7.49696e-20
DEINH_3	Csmd1	9.56637	0.505854	1.28647e-21	8.75386e-20
DEINH_3	Ccser1	9.3627	0.814234	9.01994e-21	5.7813e-19
DEINH_3	Dpp6	9.32507	0.641291	1.28083e-20	8.12211e-19
DEINH_3	Kcnq5	9.28124	0.592185	1.9257e-20	1.20322e-18
DEINH_3	Negr1	9.20602	0.471961	3.86122e-20	2.37278e-18
DEINH_3	Cxcl14	9.20295	0.648363	3.98896e-20	2.44623e-18
DEINH_3	Akap5	9.16638	0.804479	5.61942e-20	3.42497e-18
DEINH_3	Epha6	9.11021	0.855295	9.43977e-20	5.63813e-18
DEINH_3	Tmem158	9.07856	0.579335	1.25132e-19	7.37042e-18
DEINH_3	Sox1	9.03063	1.43182	1.9723e-19	1.1481e-17
DEINH_3	Plcb1	9.01266	0.455205	2.27085e-19	1.31931e-17
DEINH_3	Adarb2	9.00443	1.19403	2.48425e-19	1.43212e-17
DEINH_3	Cacnb2	8.9048	0.747611	6.04029e-19	3.39669e-17
DEINH_3	Gpr149	8.79584	2.02157	1.62567e-18	8.74577e-17
DEINH_3	Kirrel3	8.76076	0.625708	2.16805e-18	1.158e-16
DEINH_3	Auts2	8.75197	0.499534	2.33554e-18	1.24079e-16
DEINH_3	Vat1l	8.67746	0.857467	4.52941e-18	2.35182e-16
DEINH_3	Rarb	8.67071	0.812703	4.7945e-18	2.48082e-16
DEINH_3	Il1rapl1	8.6591	0.611931	5.28213e-18	2.71429e-16
DEINH_3	Gng7	8.65788	0.637506	5.35041e-18	2.74464e-16
DEINH_3	Gabrg3	8.64411	0.690708	6.02774e-18	3.06571e-16
DEINH_3	AY036118	8.43294	0.146686	3.65685e-17	1.75788e-15
DEINH_3	Grm7	8.41815	0.56116	4.20302e-17	2.01718e-15
DEINH_3	Asic4	8.36038	0.967345	6.89578e-17	3.24167e-15
DEINH_3	Grip1	8.3355	0.85984	8.49623e-17	3.96278e-15
DEINH_3	Pcdh15	8.32986	0.783211	8.90179e-17	4.13899e-15
DEINH_3	Tenm2	8.29479	0.55363	1.18823e-16	5.42327e-15
DEINH_3	Cntn5	8.12799	0.691026	4.75145e-16	2.06131e-14
DEINH_3	Slc5a7	8.10721	1.68617	5.69577e-16	2.44959e-14
DEINH_3	Rims2	8.1032	0.570605	5.80429e-16	2.49266e-14
DEINH_3	Gria1	8.09672	0.415877	6.1059e-16	2.61842e-14
DEINH_3	Zfp804a	8.02829	1.01042	1.07639e-15	4.56339e-14
DEINH_2	Gad1	51.5576	1.98267	0	0
DEINH_2	Pvalb	43.9544	2.26076	0	0
DEINH_2	Gad2	43.6831	1.90265	0	0
DEINH_2	Slc32a1	37.5329	1.63506	1.39169e-291	3.77073e-288
DEINH_2	Kcnc1	26.4521	1.5811	8.12109e-150	1.05235e-146
DEINH_2	Nap1l5	25.8998	0.98751	2.67583e-144	3.06733e-141
DEINH_2	Lgi2	24.1374	1.88285	1.55597e-125	1.4492e-122
DEINH_2	Vamp1	23.7391	1.62088	1.1081e-121	1.00078e-118
DEINH_2	Atp1b1	22.7365	0.530892	1.82221e-112	1.35773e-109
DEINH_2	Cplx1	21.0618	0.784867	6.58349e-97	3.84734e-94
DEINH_2	Cacna2d2	19.4184	1.65143	1.13125e-82	4.95821e-80
DEINH_2	Six3	19.1016	2.12729	4.95124e-80	2.02146e-77
DEINH_2	Nefh	18.9896	1.78118	3.43413e-79	1.38312e-76
DEINH_2	Galntl6	18.9074	1.61469	1.53354e-78	6.01389e-76
DEINH_2	Erbb4	18.7939	1.60955	1.24691e-77	4.82635e-75
DEINH_2	Esrrg	18.5068	1.92656	2.43033e-75	9.05421e-73
DEINH_2	Ubash3b	18.323	1.822	6.33285e-74	2.27403e-71
DEINH_2	Nxph1	18.2126	1.70109	4.48124e-73	1.57128e-70
DEINH_2	Atp1a3	16.9609	0.464893	6.77008e-64	1.92167e-61
DEINH_2	Plp1	16.2749	0.445658	4.40971e-59	1.16307e-56
DEINH_2	Kcnip1	16.0437	1.24195	2.50348e-57	6.27006e-55
DEINH_2	Sst	15.7886	0.574302	1.10098e-55	2.60424e-53
DEINH_2	Nrip3	15.6879	1.24616	6.38084e-55	1.47422e-52
DEINH_2	Meg3	15.6113	0.489356	1.74284e-54	3.96517e-52
DEINH_2	Nefm	15.3495	0.807528	1.02201e-52	2.19136e-50
DEINH_2	AY036118	15.3113	0.255702	1.50571e-52	3.16029e-50
DEINH_2	Elavl2	14.9234	0.954405	6.15877e-50	1.19971e-47
DEINH_2	Gnas	14.8366	0.383816	1.91239e-49	3.70109e-47
DEINH_2	Mbp	14.5796	0.395325	7.85033e-48	1.49026e-45
DEINH_2	Slc6a1	14.2661	0.769585	7.79642e-46	1.39979e-43
DEINH_2	Mdh1	13.5646	0.38339	1.16806e-41	1.81317e-39
DEINH_2	Syt2	13.472	1.61739	4.67351e-41	7.07052e-39
DEINH_2	Grip1	13.4194	1.34207	9.30732e-41	1.36648e-38
DEINH_2	Gm38393	13.2065	0.536878	1.40458e-39	2.0126e-37
DEINH_2	Snrpn	13.1944	0.424906	1.61254e-39	2.28858e-37
DEINH_2	Ndufb8	12.9422	0.457828	4.29356e-38	5.8166e-36
DEINH_2	Kcnc2	12.774	1.07928	3.91409e-37	5.16175e-35
DEINH_2	Rab3c	12.7702	0.738346	3.986e-37	5.23343e-35
DEINH_2	Tspyl4	12.7123	0.646645	8.21433e-37	1.06443e-34
DEINH_2	Disp2	12.6939	0.808139	1.05876e-36	1.36014e-34
DEINH_2	Ankrd34b	12.6062	1.90648	3.45109e-36	4.32169e-34
DEINH_2	Gprasp2	12.5883	0.73522	3.9451e-36	4.91966e-34
DEINH_2	Btbd11	12.3013	1.67781	1.47192e-34	1.74777e-32
DEINH_2	Map1b	12.185	0.423308	5.51496e-34	6.42062e-32
DEINH_2	Scn1a	12.1628	1.07356	7.64089e-34	8.82671e-32
DEINH_2	Slc25a4	12.107	0.32116	1.40142e-33	1.6003e-31
DEINH_2	Fndc5	12.0082	0.772629	4.79793e-33	5.33572e-31
DEINH_2	Ank1	11.7488	1.49808	1.08159e-31	1.14311e-29
DEINH_2	Sparcl1	11.6178	0.307009	4.54741e-31	4.70594e-29
DEINH_2	Zwint	11.6111	0.326126	4.93875e-31	5.09323e-29
DEINH_2	Usmg5	11.3657	0.548704	8.4113e-30	8.38429e-28
DEINH_2	Kcnab3	11.3437	1.07072	1.11949e-29	1.11217e-27
DEINH_2	Bcat1	11.285	1.0895	2.16629e-29	2.12382e-27
DEINH_2	Dner	11.2457	0.684798	3.29103e-29	3.19498e-27
DEINH_2	Gria4	11.1998	0.685582	5.52354e-29	5.29336e-27
DEINH_2	Resp18	11.1355	0.653133	1.12105e-28	1.05734e-26
DEINH_2	Rpp25	11.0339	1.40343	3.59419e-28	3.31644e-26
DEINH_2	Ldhb	11.0072	0.342818	4.55837e-28	4.18024e-26
DEINH_2	Sv2a	10.9952	0.487801	5.24439e-28	4.77993e-26
DEINH_2	Gm20538	10.978	0.568564	6.3974e-28	5.79538e-26
DEINH_2	Nr2f2	10.904	1.59013	1.50057e-27	1.35114e-25
DEINH_2	Cend1	10.7998	0.490363	4.41826e-27	3.87299e-25
DEINH_2	Fam155a	10.7861	0.680412	5.19277e-27	4.49899e-25
DEINH_2	Sncb	10.7723	0.406362	5.90784e-27	5.10369e-25
DEINH_2	Chrm2	10.77	2.14814	6.53083e-27	5.62557e-25
DEINH_2	Adarb1	10.7605	0.841053	6.87527e-27	5.90521e-25
DEINH_2	Kcnmb2	10.6073	2.30215	3.70958e-26	3.07968e-24
DEINH_2	Dnm3	10.5271	0.700067	8.20355e-26	6.69859e-24
DEINH_2	Gabra1	10.5046	0.469244	1.02786e-25	8.30197e-24
DEINH_2	Cox7b	10.4669	0.323092	1.50953e-25	1.20294e-23
DEINH_2	Atp5b	10.3693	0.277808	4.16769e-25	3.25167e-23
DEINH_2	Elavl4	10.2285	0.77011	1.82522e-24	1.38068e-22
DEINH_2	Vstm2a	10.1902	0.747037	2.7006e-24	2.02742e-22
DEINH_2	Cadps	10.152	0.557095	3.96119e-24	2.94412e-22
DEINH_2	Got1	10.1288	0.439065	4.97693e-24	3.68986e-22
DEINH_2	Ramp3	9.94955	1.20969	3.1153e-23	2.21067e-21
DEINH_2	Map7d2	9.94077	0.612075	3.32674e-23	2.34953e-21
DEINH_2	Lsamp	9.88335	0.436505	5.83525e-23	4.06341e-21
DEINH_2	Cntnap2	9.87066	0.5262	6.67025e-23	4.60186e-21
DEINH_2	Cox5a	9.86875	0.331405	6.71478e-23	4.62188e-21
DEINH_1	Nap1l5	69.8544	1.84314	0	0
DEINH_1	Gad1	62.0948	1.81336	0	0
DEINH_1	Meg3	56.6983	1.3719	0	0
DEINH_1	Slc32a1	54.3462	1.76811	0	0
DEINH_1	Gad2	51.3286	1.72734	0	0
DEINH_1	Gnas	48.6257	0.922935	0	0
DEINH_1	Gabra1	48.542	1.58962	0	0
DEINH_1	AY036118	47.2621	0.59498	0	0
DEINH_1	Atp1b1	45.7439	0.795613	0	0
DEINH_1	Atp1a3	44.8458	0.915614	0	0
DEINH_1	Nefm	44.6213	1.7243	0	0
DEINH_1	Zwint	44.1986	0.917032	0	0
DEINH_1	Snhg11	43.3084	0.850239	0	0
DEINH_1	Map1b	43.2074	1.10284	0	0
DEINH_1	Lars2	42.3518	0.713312	0	0
DEINH_1	Vamp1	41.8327	2.12675	0	0
DEINH_1	Cplx1	41.2002	1.16453	0	0
DEINH_1	Gm26561	40.0949	0.725905	0	0
DEINH_1	Cacna2d2	40.0917	2.39894	0	0
DEINH_1	Peg3	39.6454	1.38714	0	0
DEINH_1	Tuba1b	39.4354	0.882384	0	0
DEINH_1	Mdh1	39.3183	0.829271	0	0
DEINH_1	Gm42418	38.7214	0.394193	0	0
DEINH_1	Impact	38.0956	1.30986	6.42212e-306	5.62955e-303
DEINH_1	Stmn3	37.2092	0.637073	6.65927e-295	5.51313e-292
DEINH_1	Cdk8	36.5413	0.541797	1.7354e-285	1.39789e-282
DEINH_1	Elavl2	36.2444	1.69069	4.68068e-277	3.577e-274
DEINH_1	Gphn	35.5284	0.60374	3.90706e-270	2.91115e-267
DEINH_1	Cd44	35.4888	0.730644	8.02105e-269	5.83071e-266
DEINH_1	Atp5g3	34.7749	0.758999	3.14505e-258	2.23179e-255
DEINH_1	Kcnc1	34.5149	1.58181	1.63631e-252	1.03763e-249
DEINH_1	Slc25a4	34.5018	0.686284	1.40488e-254	9.10243e-252
DEINH_1	Sncb	34.0469	0.958599	2.74252e-247	1.66813e-244
DEINH_1	Gprasp2	33.1776	1.42354	2.62382e-234	1.53334e-231
DEINH_1	Galntl6	32.8115	2.18239	4.36851e-228	2.4111e-225
DEINH_1	Cend1	32.428	1.10051	9.91951e-225	5.37529e-222
DEINH_1	Nefh	32.1254	2.25706	3.69828e-219	1.90041e-216
DEINH_1	Slc6a1	31.9656	1.28071	2.43669e-218	1.2309e-215
DEINH_1	Vstm2a	31.6054	1.6702	5.00148e-213	2.4844e-210
DEINH_1	Nrip3	31.2501	1.81736	2.97385e-208	1.38488e-205
DEINH_1	Sv2a	30.8664	1.035	2.19154e-204	9.74874e-202
DEINH_1	Nefl	30.1986	1.01228	6.60558e-196	2.89519e-193
DEINH_1	Lgi2	29.6839	1.79775	1.36023e-188	5.79147e-186
DEINH_1	Cox5a	29.3874	0.755181	3.44187e-186	1.42474e-183
DEINH_1	Lhx8	29.315	3.6644	3.70696e-183	1.4731e-180
DEINH_1	Atp5b	29.2861	0.595551	2.8939e-185	1.18151e-182
DEINH_1	Resp18	28.9521	1.25915	2.40434e-180	9.4288e-178
DEINH_1	Dnm3	28.8431	1.41025	8.48335e-179	3.24151e-176
DEINH_1	Gprasp1	28.3764	0.894185	8.02052e-174	2.91517e-171
DEINH_1	Disp2	28.3582	1.31633	3.67852e-173	1.3209e-170
DEINH_1	Rit2	27.7334	1.3192	7.97406e-166	2.76348e-163
DEINH_1	Adarb2	27.6614	2.66088	4.72473e-164	1.54743e-161
DEINH_1	Ldhb	27.654	0.658317	1.46509e-165	5.01904e-163
DEINH_1	Map7d2	27.5925	1.2497	2.90954e-164	9.63509e-162
DEINH_1	Gm38393	27.5853	0.845925	1.543e-164	5.16714e-162
DEINH_1	Chd3os	27.555	1.20889	7.74087e-164	2.50771e-161
DEINH_1	Got1	27.5227	0.8976	8.68364e-164	2.78287e-161
DEINH_1	Fndc5	27.4474	1.32053	1.62577e-162	5.04733e-160
DEINH_1	Tspyl4	27.4278	1.04977	1.4611e-162	4.58387e-160
DEINH_1	Tenm2	27.3267	1.41794	6.74242e-161	2.02981e-158
DEINH_1	Stmn2	27.321	0.649793	9.08843e-162	2.79249e-159
DEINH_1	Snrpn	27.321	0.66533	9.85166e-162	2.99611e-159
DEINH_1	Cntnap2	27.2094	1.1243	7.67282e-160	2.28681e-157
DEINH_1	Camta1	27.1659	1.0583	1.84554e-159	5.44599e-157
DEINH_1	Ralyl	27.1501	1.39467	6.20674e-159	1.81358e-156
DEINH_1	Dner	26.8154	1.22405	1.97072e-155	5.54107e-153
DEINH_1	Dynll2	26.7862	0.617679	1.1186e-155	3.23676e-153
DEINH_1	Nsg1	26.7759	0.680709	1.69847e-155	4.86744e-153
DEINH_1	Nrg3	26.6434	1.2389	2.44666e-153	6.81499e-151
DEINH_1	Lsamp	26.4729	0.938983	9.7585e-152	2.66828e-149
DEINH_1	Ttc3	26.4571	0.692757	6.61923e-152	1.82666e-149
DEINH_1	Rab3b	26.3731	1.47195	2.64903e-150	7.17742e-148
DEINH_1	Syt2	26.3668	2.27766	7.73602e-150	2.05861e-147
DEINH_1	Tmem130	26.3477	1.22246	3.12986e-150	8.40381e-148
DEINH_1	Abat	26.2481	1.16271	3.41453e-149	9.0059e-147
DEINH_1	Tubb3	26.2223	0.894313	4.3745e-149	1.14366e-146
DEINH_1	Nrxn3	26.1623	0.868185	2.26006e-148	5.85728e-146
DEINH_1	Hint1	26.0527	0.587673	1.6102e-147	4.10173e-145
DEINH_1	Il31ra	26.0063	0.458191	3.20465e-147	8.09419e-145
DEINH_1	Cadps	25.9857	1.07059	2.47459e-146	6.14605e-144

### Sheet: DGGRC
group	names	scores	logfoldchanges	pvals	pvals_adj
DGGRC_1	Lars2	29.3529	1.29822	5.98562e-139	5.94651e-135
DGGRC_1	Gm26561	27.3667	1.37233	1.50518e-124	1.12151e-120
DGGRC_1	Malat1	25.039	1.60855	2.57912e-108	1.28113e-104
DGGRC_1	Cd44	22.5913	1.41677	7.94868e-92	2.96128e-88
DGGRC_1	Ppp3ca	17.3057	1.1734	6.42688e-59	6.84095e-56
DGGRC_1	Ttr	17.104	1.38673	6.74518e-58	6.70111e-55
DGGRC_1	Ncdn	16.7184	1.65764	1.98401e-55	1.84786e-52
DGGRC_1	Olfm1	14.9738	1.15887	7.04251e-46	4.1979e-43
DGGRC_1	Gphn	12.5817	0.715066	7.41514e-34	2.32632e-31
DGGRC_1	Tmsb4x	12.3591	0.595269	8.56934e-33	2.45578e-30
DGGRC_1	Lrrtm4	11.946	2.23587	8.5769e-31	2.09529e-28
DGGRC_1	Zbtb20	11.6597	1.20978	1.59781e-29	3.66316e-27
DGGRC_1	Lsamp	11.4498	1.38354	1.36063e-28	2.91743e-26
DGGRC_1	Gria1	11.4104	1.58377	2.08248e-28	4.3403e-26
DGGRC_1	Synpr	11.1983	1.9949	1.81151e-27	3.48325e-25
DGGRC_1	Nrgn	11.1648	0.644503	2.18682e-27	4.15134e-25
DGGRC_1	Ptk2b	11.1497	1.32437	2.83162e-27	5.27459e-25
DGGRC_1	Ppfia2	11.0917	2.37267	5.28496e-27	9.66336e-25
DGGRC_1	Gm15564	10.7726	1.10374	1.13304e-25	1.7497e-23
DGGRC_1	Kcnip4	10.7123	1.45282	2.09271e-25	3.18221e-23
DGGRC_1	Rfx3	10.5264	2.72618	1.30674e-24	1.90913e-22
DGGRC_1	Dab1	10.335	2.04022	7.89721e-24	1.06986e-21
DGGRC_1	C1ql2	10.3102	5.85778	1.03101e-23	1.39042e-21
DGGRC_1	Adcy1	10.0697	1.67658	9.19315e-23	1.181e-20
DGGRC_1	Dgkh	9.75777	2.05257	1.59068e-21	1.86648e-19
DGGRC_1	Grin2a	9.70911	1.73526	2.4436e-21	2.79038e-19
DGGRC_1	Cadm2	9.58828	1.10727	6.97208e-21	7.5838e-19
DGGRC_1	Celf2	9.55066	1.02076	9.65495e-21	1.03883e-18
DGGRC_1	Gm42418	9.35045	0.286165	5.10091e-20	5.06758e-18
DGGRC_1	Prkce	9.347	1.29989	5.8597e-20	5.80207e-18
DGGRC_1	Tanc1	9.27894	3.14782	1.08988e-19	1.06153e-17
DGGRC_1	Sema5a	9.27793	3.07878	1.09973e-19	1.06763e-17
DGGRC_1	Auts2	9.12733	1.43446	3.88418e-19	3.60636e-17
DGGRC_1	Wipf3	8.93777	1.67337	1.93747e-18	1.6835e-16
DGGRC_1	Enc1	8.89357	1.04019	2.75025e-18	2.33758e-16
DGGRC_1	Fam163b	8.72305	2.1466	1.15682e-17	9.19414e-16
DGGRC_1	Kalrn	8.61847	0.998007	2.65241e-17	2.0427e-15
DGGRC_1	Plxna4	8.46087	2.18371	9.64605e-17	6.92749e-15
DGGRC_1	Epha7	8.45561	2.1692	1.0058e-16	7.18868e-15
DGGRC_1	Prox1	8.43545	3.66006	1.19237e-16	8.44119e-15
DGGRC_1	Nrg3	8.36271	1.31832	2.06949e-16	1.41791e-14
DGGRC_1	Ahcyl2	8.34778	1.85168	2.3549e-16	1.60241e-14
DGGRC_1	Clstn2	8.33942	1.99079	2.52653e-16	1.7137e-14
DGGRC_1	Csmd1	8.28534	1.23061	3.80609e-16	2.52643e-14
DGGRC_1	Dlgap1	8.279	0.913695	3.98228e-16	2.63166e-14
DGGRC_1	Erc2	8.2729	1.2835	4.209e-16	2.76921e-14
DGGRC_1	Bhlhe22	8.23843	3.09178	5.62516e-16	3.57468e-14
DGGRC_1	Nr3c2	8.20808	2.44382	7.10188e-16	4.45609e-14
DGGRC_1	Neurod2	8.10685	2.175	1.55237e-15	9.23493e-14
DGGRC_1	Cttnbp2	8.10485	1.73741	1.56742e-15	9.28738e-14
DGGRC_1	Stxbp6	8.04008	2.04713	2.5871e-15	1.4943e-13
DGGRC_1	Ryr2	7.98294	1.72952	3.99077e-15	2.26554e-13
DGGRC_1	Trpm3	7.85707	1.83647	1.03195e-14	5.57178e-13
DGGRC_1	Nptx1	7.82257	1.6755	1.3363e-14	7.11196e-13
DGGRC_1	Camk2b	7.7993	0.918915	1.57051e-14	8.31396e-13
DGGRC_1	Nfib	7.75241	1.59693	2.25038e-14	1.16847e-12
DGGRC_1	2010300C02Rik	7.74763	1.3469	2.3253e-14	1.20527e-12
DGGRC_1	Eef1a1	7.69907	0.610076	3.2742e-14	1.65397e-12
DGGRC_1	Zbtb18	7.65863	1.55735	4.4971e-14	2.21907e-12
DGGRC_1	Crlf1	7.60572	4.49754	6.72074e-14	3.24196e-12
DGGRC_1	Kctd4	7.60161	3.00845	6.89463e-14	3.30898e-12
DGGRC_1	Btbd3	7.57584	1.76732	8.25015e-14	3.91452e-12
DGGRC_1	Nrn1	7.54837	1.49317	1.00477e-13	4.73085e-12
DGGRC_1	Fam155a	7.53965	1.3619	1.06912e-13	5.02589e-12
DGGRC_1	Ccdc85a	7.50065	2.0547	1.42512e-13	6.5648e-12
DGGRC_1	Zfpm2	7.498	2.68637	1.46011e-13	6.71562e-12
DGGRC_1	Cpne6	7.45932	1.71845	1.91792e-13	8.59573e-12
DGGRC_1	Cnih2	7.41405	1.18192	2.63428e-13	1.15629e-11
DGGRC_1	Slit3	7.41269	2.14449	2.68377e-13	1.17628e-11
DGGRC_1	Gm20754	7.39109	2.83446	3.14342e-13	1.35303e-11
DGGRC_1	Sphkap	7.38461	1.61125	3.2645e-13	1.40195e-11
DGGRC_1	Rasl10a	7.36691	2.15317	3.72025e-13	1.58398e-11
DGGRC_1	Lingo2	7.34088	1.54425	4.44898e-13	1.87549e-11
DGGRC_1	Maml2	7.32489	2.79956	5.02463e-13	2.10034e-11
DGGRC_1	Gabrb3	7.28911	1.13316	6.38077e-13	2.63397e-11
DGGRC_1	Galnt17	7.27304	1.8893	7.2067e-13	2.95039e-11
DGGRC_1	Ppp1r1a	7.27004	0.972411	7.27268e-13	2.96924e-11
DGGRC_1	Zeb2	7.25763	1.49365	7.99216e-13	3.22507e-11
DGGRC_1	Dock10	7.19353	2.08221	1.25642e-12	4.92067e-11
DGGRC_1	Dynll1	7.18186	0.612304	1.34035e-12	5.22194e-11

### Sheet: EN
group	names	scores	logfoldchanges	pvals	pvals_adj
EN_1	Hbb-bs	217.601	6.70497	0	0
EN_1	Hba-a1	201.455	6.95359	0	0
EN_1	Hba-a2	181.133	6.91583	0	0
EN_1	Hbb-bt	107.868	6.37507	0	0
EN_1	Ptgds	44.7385	2.09619	0	0
EN_1	Apod	32.448	1.61617	1.14156e-211	4.86044e-208
EN_1	Alas2	27.3224	5.85565	4.21782e-153	8.97914e-150
EN_1	Vtn	26.0367	2.51214	1.61944e-140	3.0166e-137
EN_1	Cldn5	25.3877	2.54013	4.57118e-134	8.01409e-131
EN_1	Ly6c1	23.4688	2.09969	7.04601e-116	8.0769e-113
EN_1	Ly6a	21.7852	2.25748	9.43301e-101	9.06908e-98
EN_1	Mgp	21.5984	2.13302	3.79208e-99	3.32409e-96
EN_1	Atp1a2	21.5159	0.957971	8.15303e-99	6.94266e-96
EN_1	Pltp	21.0663	2.15775	1.3134e-94	1.0037e-91
EN_1	Flt1	20.899	2.43906	3.56568e-93	2.59199e-90
EN_1	Bsg	20.5404	0.785361	1.4012e-90	9.4912e-88
EN_1	Vwf	19.6355	3.52347	9.40076e-83	5.6036e-80
EN_1	Apoe	16.8526	0.436121	2.10257e-62	7.73642e-60
EN_1	Ifitm3	16.5952	1.70291	2.45873e-60	8.8289e-58
EN_1	Itm2a	16.0303	1.90229	1.67355e-56	5.14212e-54
EN_1	Igf2	15.789	2.13543	6.84385e-55	2.03974e-52
EN_1	Slc2a1	15.755	1.5855	1.0572e-54	3.11968e-52
EN_1	Rgs5	14.2751	2.02778	2.22032e-45	4.59546e-43
EN_1	Epas1	14.0498	1.12229	4.34585e-44	8.41062e-42
EN_1	Igfbp7	13.922	1.55527	2.62508e-43	4.95176e-41
EN_1	Fam46c	13.5629	3.67178	3.56357e-41	6.21104e-39
EN_1	Cfh	13.5131	2.42937	6.49979e-41	1.11977e-38
EN_1	Slco1a4	13.2878	2.34793	1.21725e-39	1.97167e-37
EN_1	Pglyrp1	12.8789	2.71184	2.25877e-37	3.16058e-35
EN_1	Ctla2a	12.8264	2.37997	4.32646e-37	5.91494e-35
EN_1	Fn1	12.8264	2.21176	4.24752e-37	5.83378e-35
EN_1	Ube2l6	12.4858	3.74044	3.00725e-35	3.719e-33
EN_1	Bpgm	12.4434	1.33818	4.55683e-35	5.61206e-33
EN_1	Id3	12.2294	1.2389	5.96188e-34	6.99558e-32
EN_1	Glul	12.0728	0.464931	3.51738e-33	3.9709e-31
EN_1	Vim	11.8115	1.20955	8.19134e-32	8.56613e-30
EN_1	Cavin1	11.7226	2.29687	2.43588e-31	2.46935e-29
EN_1	Sparc	11.3908	0.741629	9.5912e-30	9.13278e-28
EN_1	Ptprb	11.3823	2.09925	1.14761e-29	1.08582e-27
EN_1	Aebp1	11.3657	2.0654	1.38081e-29	1.29822e-27
EN_1	Ahnak	11.3478	2.29579	1.70061e-29	1.57407e-27
EN_1	Abcb1a	11.344	2.329	1.76822e-29	1.63158e-27
EN_1	Slc6a13	11.2299	2.52306	6.34706e-29	5.68071e-27
EN_1	Fmod	11.0901	2.50887	2.93669e-28	2.58187e-26
EN_1	Myl9	11.0349	1.69084	5.22137e-28	4.51066e-26
EN_1	Hspb1	10.9915	1.79293	8.38123e-28	7.09643e-26
EN_1	Thbd	10.9622	2.89925	1.18922e-27	9.92814e-26
EN_1	Mal	10.9406	0.737628	1.35993e-27	1.12901e-25
EN_1	Ifitm1	10.7526	2.42928	1.11145e-26	8.60404e-25
EN_1	Dcn	10.5942	2.07666	5.80603e-26	4.31528e-24
EN_1	Ptn	10.5532	0.537045	8.32728e-26	6.15847e-24
EN_1	Trf	10.5225	0.656296	1.15012e-25	8.44292e-24
EN_1	Lsr	10.5083	2.32657	1.43741e-25	1.03982e-23
EN_1	Ndrg1	10.3862	0.967441	4.81994e-25	3.38008e-23
EN_1	Selenop	10.336	0.648702	7.86585e-25	5.42671e-23
EN_1	Adgrf5	10.2798	1.83479	1.48268e-24	9.93029e-23
EN_1	Klf2	10.2223	2.1677	2.66956e-24	1.76416e-22
EN_1	Nbl1	10.2097	1.54665	2.99817e-24	1.97257e-22
EN_1	Igfbp2	10.1937	1.33453	3.48884e-24	2.27283e-22
EN_1	Slc6a20a	10.174	2.11338	4.34176e-24	2.80698e-22
EN_1	Crip1	10.1496	1.48376	5.47235e-24	3.53026e-22
EN_1	Timp3	10.0763	1.04114	1.1211e-23	7.12437e-22
EN_1	Tgm2	10.051	2.31756	1.49776e-23	9.41758e-22
EN_1	Ifitm2	10.0409	1.77503	1.63579e-23	1.02422e-21
EN_1	Cald1	9.94725	1.82376	4.13833e-23	2.52744e-21
EN_1	Lamb2	9.70507	1.5542	4.36576e-22	2.51192e-20
EN_1	Isg20	9.67588	4.23324	5.96841e-22	3.37538e-20
EN_1	Bgn	9.52606	1.85207	2.42727e-21	1.31771e-19
EN_1	Slc38a5	9.48062	3.34272	3.79684e-21	2.02798e-19
EN_1	Tek	9.46654	2.31225	4.30499e-21	2.28748e-19
EN_1	Egfl7	9.45443	1.32072	4.71774e-21	2.48423e-19
EN_1	Itih5	9.42219	1.85927	6.45765e-21	3.34138e-19
EN_1	Ftl1	9.34884	0.442178	1.21476e-20	6.1364e-19
EN_1	Epb41	9.34118	1.31152	1.35865e-20	6.84009e-19
EN_1	Aldh1a2	9.28003	2.72098	2.45397e-20	1.2109e-18
EN_1	Eng	9.27973	2.17435	2.44584e-20	1.20889e-18
EN_1	Rbp1	9.24049	1.23314	3.44089e-20	1.68395e-18
EN_1	Vcam1	9.22394	1.60278	4.04136e-20	1.9617e-18
EN_1	Mkrn1	9.19057	0.862195	5.39823e-20	2.60338e-18
EN_1	Pabpc1	9.17635	0.839017	6.12189e-20	2.93811e-18

### Sheet: EPEN
group	names	scores	logfoldchanges	pvals	pvals_adj
EPEN_1	Dbi	139.585	3.17964	0	0
EPEN_1	Ccdc153	91.1685	6.73878	0	0
EPEN_1	Ttr	88.9086	3.07707	0	0
EPEN_1	Nnat	83.2363	2.84605	0	0
EPEN_1	Mt3	80.4644	1.62372	0	0
EPEN_1	Tmem212	76.2748	6.45985	0	0
EPEN_1	Mt1	75.8899	1.4865	0	0
EPEN_1	Rarres2	73.8674	5.07709	0	0
EPEN_1	Pltp	66.3277	3.43761	0	0
EPEN_1	Clu	61.8494	1.29004	0	0
EPEN_1	Apoe	61.1422	0.9758	0	0
EPEN_1	Mt2	59.8221	1.57391	0	0
EPEN_1	Enpp2	54.0471	2.02935	0	0
EPEN_1	Dynlrb2	52.8657	5.93555	0	0
EPEN_1	Fam183b	52.3328	5.08609	0	0
EPEN_1	4933434E20Rik	51.7088	3.40897	0	0
EPEN_1	Vim	49.0385	2.60069	0	0
EPEN_1	Mia	48.8448	5.65687	0	0
EPEN_1	1500015O10Rik	46.6734	4.19288	0	0
EPEN_1	Gm21983	46.6646	5.46378	0	0
EPEN_1	Rsph1	46.5591	5.37483	0	0
EPEN_1	Hsp90aa1	46.0423	1.23348	0	0
EPEN_1	Foxj1	45.7606	5.05484	0	0
EPEN_1	Gm19935	44.2706	5.1871	0	0
EPEN_1	Tubb4b	43.5996	1.45355	0	0
EPEN_1	Cdhr4	42.3586	6.14826	0	0
EPEN_1	1110017D15Rik	42.19	4.45983	0	0
EPEN_1	Cd24a	42.1279	3.33925	0	0
EPEN_1	Ascc1	40.3152	2.693	0	0
EPEN_1	Tm4sf1	39.5497	3.58638	0	0
EPEN_1	Tppp3	39.407	2.01137	0	0
EPEN_1	Anxa5	38.5713	2.19623	0	0
EPEN_1	Nudt4	38.3308	1.86335	0	3.60723e-307
EPEN_1	Cfap126	38.2513	5.52234	4.35383e-306	2.02752e-303
EPEN_1	Ak7	37.6109	5.29845	1.92012e-296	8.41579e-294
EPEN_1	Meig1	37.2213	4.52503	7.95652e-291	3.33995e-288
EPEN_1	Cnn3	36.9585	2.25148	1.87392e-288	7.54735e-286
EPEN_1	Prdx6	36.7076	1.13956	1.39244e-286	5.53336e-284
EPEN_1	Ptma	36.4075	1.14448	4.06709e-282	1.53437e-279
EPEN_1	1700012B09Rik	36.3697	5.63781	4.58227e-278	1.64542e-275
EPEN_1	Lbp	36.1435	4.66462	6.15433e-275	2.18362e-272
EPEN_1	Dnali1	35.9649	5.76559	3.56621e-272	1.25044e-269
EPEN_1	Tuba1a	35.1263	0.756505	7.7696e-264	2.46346e-261
EPEN_1	Cfap54	35.0824	4.38098	9.13989e-260	2.83756e-257
EPEN_1	Id4	34.3122	1.62524	7.25231e-251	2.05855e-248
EPEN_1	Prelp	34.3041	3.29927	2.37585e-249	6.61774e-247
EPEN_1	3300002A11Rik	34.1461	3.55027	7.55981e-247	2.0483e-244
EPEN_1	1700016K19Rik	34.1078	4.71924	4.39703e-246	1.17008e-243
EPEN_1	Calml4	34.0516	4.58001	2.55594e-245	6.74136e-243
EPEN_1	Ezr	33.7785	2.41985	1.58915e-242	4.11852e-240
EPEN_1	Elof1	33.41	1.73843	6.06201e-238	1.51825e-235
EPEN_1	Riiad1	32.947	3.99054	1.86696e-230	4.38133e-228
EPEN_1	Mlf1	32.9238	5.45925	6.70255e-230	1.54855e-227
EPEN_1	Hdc	32.5238	5.27641	1.39679e-224	3.15378e-222
EPEN_1	Mns1	32.4426	4.91732	1.4692e-223	3.26777e-221
EPEN_1	Spa17	32.2644	3.81503	2.0795e-221	4.55716e-219
EPEN_1	Sox9	32.2522	2.40419	6.05797e-222	1.33742e-219
EPEN_1	Aebp1	31.8479	2.94985	2.46325e-216	5.17004e-214
EPEN_1	Fhl1	31.381	1.88206	8.26016e-211	1.67473e-208
EPEN_1	Odf3b	31.3285	6.02028	6.10198e-209	1.21242e-206
EPEN_1	1700007K13Rik	30.9991	4.75721	7.14212e-205	1.3304e-202
EPEN_1	Cfap206	30.8679	4.8355	3.66738e-203	6.74708e-201
EPEN_1	Enkur	30.8471	5.11131	6.97136e-203	1.27469e-200
EPEN_1	S100b	30.6228	1.04858	8.01041e-202	1.44692e-199
EPEN_1	2410004P03Rik	30.5927	5.09553	1.08807e-199	1.93029e-197
EPEN_1	Gstm1	30.5369	1.32279	2.05155e-200	3.66135e-198
EPEN_1	Tctex1d4	30.259	6.05291	1.86137e-195	3.20672e-193
EPEN_1	Sntn	29.7029	6.27456	1.32402e-188	2.14462e-186
EPEN_1	Zfp36l1	29.6351	2.68	2.29032e-188	3.68977e-186
EPEN_1	Mlc1	29.5764	1.48054	2.74996e-188	4.40644e-186
EPEN_1	1700007G11Rik	29.1334	4.72823	9.0058e-182	1.39796e-179
EPEN_1	Ddr1	29.074	2.25212	1.11868e-181	1.72752e-179
EPEN_1	Anxa2	28.9466	2.74968	5.35633e-180	8.06263e-178
EPEN_1	Gm10714	28.9459	5.68031	1.80995e-179	2.69719e-177
EPEN_1	Ifitm3	28.7762	1.74823	2.39666e-178	3.55374e-176
EPEN_1	Gas6	28.4428	1.85111	2.66418e-174	3.89231e-172
EPEN_1	Hspa2	28.342	2.76256	9.42409e-173	1.3439e-170
EPEN_1	Csrp2	28.3137	3.73047	3.40274e-172	4.8293e-170
EPEN_1	Lrrc23	28.2602	5.19373	2.09014e-171	2.91096e-169
EPEN_1	Gm973	28.0851	3.67292	1.51641e-169	2.08272e-167

### Sheet: FB
group	names	scores	logfoldchanges	pvals	pvals_adj
FB_2	Ftl1	38.8136	4.01168	2.01666e-135	6.67829e-132
FB_2	Apoe	38.3051	3.04154	2.63733e-134	7.86031e-131
FB_2	Lyz2	36.2734	5.9264	5.39357e-126	1.33958e-122
FB_2	Ctsb	30.8654	3.58659	3.05926e-106	4.14446e-103
FB_2	Fth1	27.6331	1.69952	2.11967e-94	1.73395e-91
FB_2	Ctsd	26.0431	3.40243	5.72005e-87	4.05906e-84
FB_2	B2m	22.6604	3.25825	7.4113e-73	3.11107e-70
FB_2	Ctss	20.3424	3.61926	5.94898e-63	1.61185e-60
FB_2	Ftl1-ps1	19.6173	3.94031	7.97101e-60	1.82745e-57
FB_2	Igkc	19.4882	6.88272	3.14274e-59	6.93825e-57
FB_2	Actb	19.3231	1.90353	9.04181e-59	1.95277e-56
FB_2	Gpnmb	17.9202	5.70829	1.4301e-52	2.50722e-50
FB_2	H2-D1	17.1967	3.56233	1.51596e-49	2.29348e-47
FB_2	C1qa	17.1944	3.19312	1.50608e-49	2.29017e-47
FB_2	H2-K1	17.1204	4.05108	3.31892e-49	4.97072e-47
FB_2	Psap	16.2188	2.0407	1.70214e-45	2.14053e-43
FB_2	Spp1	16.1643	5.02287	3.6228e-45	4.46173e-43
FB_2	C1qb	15.6218	3.34299	6.24904e-43	6.74806e-41
FB_2	Cd74	15.5765	4.72403	1.01776e-42	1.09113e-40
FB_2	C1qc	15.2453	3.47145	2.30715e-41	2.31523e-39
FB_2	Igha	14.6773	6.67606	5.39029e-39	4.88305e-37
FB_2	Lgals3	14.5809	5.55245	1.32291e-38	1.16307e-36
FB_2	Tyrobp	13.6228	3.19221	9.55948e-35	6.84882e-33
FB_2	Mgp	13.3907	3.54882	8.18224e-34	5.56766e-32
FB_2	Jchain	13.3825	7.50254	9.19974e-34	6.21744e-32
FB_2	Tmsb4x	13.2895	0.902792	1.5399e-33	1.02674e-31
FB_2	Mpeg1	12.8874	4.23603	8.15462e-32	5.02149e-30
FB_2	Hexb	12.8541	1.95645	1.00434e-31	6.17184e-30
FB_2	Grn	12.7413	3.20176	2.98149e-31	1.79154e-29
FB_2	Selenop	12.5183	2.41648	2.13818e-30	1.24953e-28
FB_2	Lars2	12.4037	1.2233	5.30485e-30	3.06407e-28
FB_2	Gm19951	12.2415	1.26473	2.31245e-29	1.28343e-27
FB_2	Saa3	12.0068	4.8167	2.10722e-28	1.09796e-26
FB_2	Cd44	11.8195	1.35355	9.60121e-28	4.80932e-26
FB_2	Ctsz	11.5871	3.15365	7.97058e-27	3.80697e-25
FB_2	Gm26561	11.4365	1.19228	2.62863e-26	1.22796e-24
FB_2	Lpl	11.2435	4.38375	1.55141e-25	6.87047e-24
FB_2	Abca1	11.1562	4.0235	3.24569e-25	1.41425e-23
FB_2	Cd52	11.085	3.71032	5.90832e-25	2.53369e-23
FB_2	H2-Ab1	10.9088	4.3159	2.62356e-24	1.06967e-22
FB_2	Hexa	10.8038	2.43449	6.13707e-24	2.41943e-22
FB_2	Cd5l	10.7759	6.31005	8.0423e-24	3.13734e-22
FB_2	Npc2	10.5681	2.6251	4.37005e-23	1.61594e-21
FB_2	Cd63	10.5032	2.39259	7.41853e-23	2.69966e-21
FB_2	Ighm	10.4506	5.4393	1.18418e-22	4.21665e-21
FB_2	H2-Aa	10.3678	4.69973	2.32046e-22	8.07933e-21
FB_2	Col1a1	10.3457	5.61339	2.78919e-22	9.65494e-21
FB_2	Rplp1	10.2943	0.903553	3.76938e-22	1.29129e-20
FB_2	Col1a2	10.2505	4.90556	6.03895e-22	2.04065e-20
FB_2	Rplp0	10.2217	1.76114	7.25888e-22	2.4363e-20
FB_2	Camk1d	10.1243	0.987467	1.51367e-21	4.95753e-20
FB_2	Lamp1	10.1135	1.47989	1.72264e-21	5.63575e-20
FB_2	Ctsl	10.0738	2.87376	2.47839e-21	8.02019e-20
FB_2	Fcer1g	10.0283	2.86782	3.56561e-21	1.13657e-19
FB_2	Lgmn	9.90388	2.66445	9.6166e-21	2.96394e-19
FB_2	Cyba	9.73258	3.97788	3.78768e-20	1.12663e-18
FB_2	Col3a1	9.56389	5.4469	1.42974e-19	4.07943e-18
FB_2	Dcn	9.52519	4.54952	1.92717e-19	5.44947e-18
FB_2	Apod	9.46811	1.60923	2.88698e-19	8.02645e-18
FB_2	Ccl5	9.4151	4.393	4.52411e-19	1.2359e-17
FB_2	Cd68	9.26957	4.15195	1.38492e-18	3.64952e-17
FB_2	Ly6e	9.26717	2.00629	1.37717e-18	3.63233e-17
FB_2	Vim	9.2051	2.70072	2.2366e-18	5.8293e-17
FB_2	Laptm5	9.10818	3.07551	4.69802e-18	1.19267e-16
FB_2	Prdx1	8.81512	1.65839	4.15269e-17	9.86189e-16
FB_2	Gm15564	8.7914	1.5037	4.94534e-17	1.16792e-15
FB_2	Cmss1	8.77393	0.848949	5.43914e-17	1.28149e-15
FB_2	Plin2	8.66594	4.80441	1.28279e-16	2.94321e-15
FB_2	Lgals1	8.5975	3.01339	2.1001e-16	4.72388e-15
FB_2	Itm2b	8.56676	0.972049	2.52825e-16	5.67364e-15
FB_2	Igfbp7	8.51671	2.73871	3.77076e-16	8.37435e-15
FB_2	Igfbp5	8.44621	2.55793	6.2705e-16	1.35818e-14
FB_2	Creg1	8.37186	3.14994	1.07692e-15	2.28281e-14
FB_2	Cybb	8.34768	5.40586	1.28955e-15	2.71766e-14
FB_2	Rplp2	8.23357	1.03384	2.79716e-15	5.68667e-14
FB_2	Ctsa	8.17745	2.40261	4.27542e-15	8.55772e-14
FB_2	Rpl13a	8.04773	0.787861	1.02614e-14	1.99369e-13
FB_2	Serping1	8.0328	4.35285	1.19174e-14	2.29746e-13
FB_2	Rps20	7.98875	1.03804	1.56619e-14	2.99222e-13
FB_2	C3	7.89044	4.91444	3.20161e-14	5.96753e-13
FB_1	Apoe	83.5088	2.82916	0	0
FB_1	Lyz2	74.6133	5.44078	0	0
FB_1	Ftl1	71.9607	3.45977	0	0
FB_1	Ctsd	69.0722	3.48577	0	0
FB_1	Ctsb	63.9013	3.16147	0	0
FB_1	B2m	53.5349	2.98864	0	0
FB_1	C1qa	48.5361	3.2348	0	0
FB_1	Fth1	48.1214	1.27145	0	0
FB_1	Actb	47.4391	1.70814	0	0
FB_1	Ctss	46.3086	3.30604	0	0
FB_1	Spp1	44.1082	4.98483	0	0
FB_1	Gpnmb	42.253	5.2517	0	1.73386e-306
FB_1	Ftl1-ps1	41.5485	3.37189	1.36455e-302	2.71128e-299
FB_1	C1qb	38.6243	3.18908	6.85553e-269	1.27701e-265
FB_1	H2-K1	38.0827	3.51309	2.31967e-262	4.0668e-259
FB_1	C1qc	37.9252	3.29189	8.63254e-261	1.42936e-257
FB_1	H2-D1	35.3317	2.95468	7.79442e-232	1.05593e-228
FB_1	Tyrobp	34.8894	3.10275	1.04094e-226	1.24097e-223
FB_1	Apod	34.8144	2.14643	5.2508e-227	6.52062e-224
FB_1	Grn	32.8107	3.11316	4.60233e-204	5.08029e-201
FB_1	Cd74	32.6076	4.12521	1.46776e-201	1.56232e-198
FB_1	Mpeg1	32.1336	4.01948	1.62547e-196	1.61485e-193
FB_1	Hexb	31.9688	1.93557	5.3484e-196	4.98137e-193
FB_1	Mgp	31.9594	3.13305	4.19413e-195	3.78794e-192
FB_1	Ctsz	31.8417	3.23968	1.00576e-193	8.81635e-191
FB_1	Lgals3	30.7089	4.83972	1.62912e-181	1.27775e-178
FB_1	Psap	30.6575	1.54678	1.1636e-182	9.37299e-180
FB_1	Tmsb4x	29.4934	0.805294	3.95168e-172	2.9444e-169
FB_1	Vim	29.168	2.95219	2.24841e-166	1.59551e-163
FB_1	Fcer1g	28.4278	2.97191	6.94585e-159	4.50031e-156
FB_1	Col1a1	26.8923	5.30117	1.29946e-143	6.67745e-141
FB_1	Col1a2	26.8836	4.64364	1.39812e-143	7.06264e-141
FB_1	Lamp1	26.8376	1.44107	2.64399e-144	1.40717e-141
FB_1	Selenop	26.8282	1.93572	8.17501e-144	4.27453e-141
FB_1	Cd63	26.3668	2.26021	3.30632e-139	1.53971e-136
FB_1	Saa3	26.3287	4.28142	2.31367e-138	1.0448e-135
FB_1	Lgmn	25.7714	2.53179	1.72723e-133	7.14979e-131
FB_1	Laptm5	25.3744	3.09978	1.12897e-129	4.42733e-127
FB_1	Abca1	25.1955	3.40931	5.48482e-128	2.04337e-125
FB_1	Cyba	24.6762	3.79503	3.41893e-123	1.21307e-120
FB_1	Dcn	24.5983	4.41118	1.94107e-122	6.6496e-120
FB_1	Cd44	24.5347	1.05162	5.88559e-123	2.0397e-120
FB_1	Rplp1	24.4391	0.817716	2.11679e-122	7.16918e-120
FB_1	Igfbp7	24.4251	2.83666	4.20434e-121	1.37699e-118
FB_1	Hexa	24.3428	2.0946	1.47433e-120	4.72483e-118
FB_1	Cd52	24.296	3.14612	6.95437e-120	2.20498e-117
FB_1	Arpc1b	24.2801	2.60472	7.13489e-120	2.2384e-117
FB_1	Lars2	24.2626	0.892482	1.16533e-120	3.77516e-118
FB_1	Igfbp5	24.2012	2.67306	3.93056e-119	1.22028e-116
FB_1	Ctsl	23.9502	2.42476	5.80349e-117	1.72967e-114
FB_1	Ctsa	23.4742	2.44541	9.38349e-113	2.66348e-110
FB_1	Lgals1	23.2841	2.98948	5.55945e-111	1.54854e-108
FB_1	Sparc	23.0113	1.65828	4.95477e-109	1.33038e-106
FB_1	H2-Ab1	22.873	3.72428	2.37387e-107	6.20621e-105
FB_1	Npc2	22.718	2.18964	2.83035e-106	7.2099e-104
FB_1	Col3a1	22.596	4.95878	6.32734e-105	1.54574e-102
FB_1	Cd68	22.4414	3.84873	1.1345e-103	2.72683e-101
FB_1	Gm26561	22.2318	0.867374	9.59361e-103	2.28742e-100
FB_1	Cotl1	21.8586	2.1187	4.83932e-99	1.101e-96
FB_1	Itm2b	21.6089	0.880012	1.67712e-97	3.70259e-95
FB_1	Rpsa	21.3493	1.03691	3.1703e-95	6.74912e-93
FB_1	C3	20.7865	4.62574	4.55643e-90	8.99336e-88
FB_1	Lpl	20.74	3.32584	9.14358e-90	1.77624e-87
FB_1	Ifitm3	20.7348	2.36389	7.8418e-90	1.53761e-87
FB_1	Rplp0	20.6838	1.33761	1.08539e-89	2.08703e-87
FB_1	Ccl5	20.6381	3.80678	6.33795e-89	1.20316e-86
FB_1	Bgn	20.589	3.81701	1.55409e-88	2.93152e-86
FB_1	Wfdc17	20.3581	4.71661	1.11382e-86	2.04915e-84
FB_1	Eef1a1	20.3373	0.863074	3.89756e-87	7.26018e-85
FB_1	Trem2	20.3088	2.72707	2.03654e-86	3.72374e-84
FB_1	Col4a1	20.2815	3.71004	4.05438e-86	7.36809e-84
FB_1	Gm15564	20.1967	1.24693	8.38055e-86	1.50466e-83
FB_1	Igkc	20.1468	3.26629	4.38676e-85	7.78232e-83
FB_1	H2-Aa	20.1391	3.81069	5.27505e-85	9.24809e-83
FB_1	Ctsh	20.1311	3.35787	5.63301e-85	9.81791e-83
FB_1	Plin2	19.9285	4.21206	2.35619e-83	3.99e-81
FB_1	Rps12	19.8715	0.957635	2.00501e-83	3.43434e-81
FB_1	Creg1	19.7363	2.73816	5.65136e-82	9.41252e-80
FB_1	Pltp	19.5393	2.26054	1.56578e-80	2.53622e-78
FB_1	Ly6e	18.9169	1.59056	6.26755e-76	9.48214e-74

### Sheet: GNBL
group	names	scores	logfoldchanges	pvals	pvals_adj
GNBL_1	Ttr	96.7359	2.96065	0	0
GNBL_1	Pcp4	63.2386	1.54269	0	0
GNBL_1	Igsf5	60.746	1.93492	0	0
GNBL_1	Calb2	57.0649	4.85057	0	0
GNBL_1	Sln	39.7292	6.91762	0	1.85846e-306
GNBL_1	Gm5741	36.4912	8.07053	8.11739e-266	1.72808e-262
GNBL_1	Lbhd2	35.3459	3.98065	2.35926e-251	4.1362e-248
GNBL_1	Zic1	34.923	3.3313	2.92084e-246	4.58172e-243
GNBL_1	Nwd2	33.7094	3.80349	1.88802e-230	2.55775e-227
GNBL_1	Gng8	33.2881	6.4858	7.75359e-225	9.24352e-222
GNBL_1	Tac2	30.4333	4.04896	8.87142e-191	7.77658e-188
GNBL_1	Ctxn3	29.9272	6.15659	1.00335e-184	8.30662e-182
GNBL_1	Msi2	27.6968	2.29879	1.42925e-160	9.4661e-158
GNBL_1	Enpp2	27.334	1.27638	1.43303e-157	9.08723e-155
GNBL_1	Kcnma1	24.8441	1.8342	7.91888e-131	3.32414e-128
GNBL_1	Slc17a6	24.1122	2.80771	1.7412e-123	6.65317e-121
GNBL_1	Eomes	23.4074	7.45055	1.7276e-116	5.5365e-114
GNBL_1	Necab2	22.9406	2.01261	1.7334e-112	5.21841e-110
GNBL_1	Nrp2	22.5307	2.86073	1.40964e-108	3.92645e-106
GNBL_1	Syt9	22.3416	3.72677	9.48334e-107	2.59304e-104
GNBL_1	Lrrc55	22.1186	3.78216	9.79862e-105	2.65489e-102
GNBL_1	Map1b	21.6885	0.86474	1.63481e-101	4.23686e-99
GNBL_1	Nefm	20.8789	1.28419	3.10496e-94	7.46293e-92
GNBL_1	Tenm3	20.684	2.5475	2.68887e-92	6.31017e-90
GNBL_1	Asic2	20.1179	1.51493	1.07747e-87	2.4328e-85
GNBL_1	Rbms3	19.8725	2.36689	1.41583e-85	3.08009e-83
GNBL_1	Trpm3	19.5419	1.98645	6.55004e-83	1.35568e-80
GNBL_1	Snhg11	19.381	0.563442	5.42457e-82	1.10736e-79
GNBL_1	Meg3	19.0475	0.668773	2.78868e-79	5.54093e-77
GNBL_1	Nrg3	18.8682	1.25422	1.11239e-77	2.13896e-75
GNBL_1	Cpne9	18.575	2.41979	3.07196e-75	5.65165e-73
GNBL_1	Sncg	18.3246	3.21588	2.87038e-73	5.18478e-71
GNBL_1	Ebf3	18.3167	5.77751	3.70909e-73	6.65938e-71
GNBL_1	Tmsb10	17.9722	0.752428	6.78854e-71	1.17631e-68
GNBL_1	Tcf7l2	17.9339	2.36317	2.17981e-70	3.7124e-68
GNBL_1	Dpp6	17.6651	1.38892	1.83182e-68	3.03309e-66
GNBL_1	Cntnap2	17.3362	1.08856	4.28374e-66	6.82741e-64
GNBL_1	Cacnb3	17.2033	1.08988	3.90935e-65	6.16477e-63
GNBL_1	Eps8	17.1331	2.51432	1.64547e-64	2.58114e-62
GNBL_1	Sema5a	16.7956	2.30209	4.06611e-62	6.08977e-60
GNBL_1	Opcml	16.3696	0.983744	2.88462e-59	4.11355e-57
GNBL_1	Cpne4	16.347	1.9945	5.22969e-59	7.38701e-57
GNBL_1	Malat1	16.3261	0.501397	4.10862e-59	5.83111e-57
GNBL_1	Kcnip1	16.2837	1.5222	1.32271e-58	1.8508e-56
GNBL_1	Zic4	16.0826	3.51116	3.74416e-57	5.00408e-55
GNBL_1	Lhx9	16.0824	5.36785	3.97643e-57	5.29078e-55
GNBL_1	Gabbr1	16.0052	0.667248	8.20972e-57	1.08267e-54
GNBL_1	Mgat4c	16.0042	1.88446	1.09301e-56	1.42878e-54
GNBL_1	Tenm2	15.7809	1.19342	3.0213e-55	3.78349e-53
GNBL_1	Vav3	15.7306	3.05369	8.26481e-55	1.02635e-52
GNBL_1	Ntng1	15.6076	2.05265	4.89516e-54	5.88287e-52
GNBL_1	Cdk14	15.5701	1.33929	7.74947e-54	9.27572e-52
GNBL_1	Ebf2	15.4258	5.56291	8.90127e-53	1.0363e-50
GNBL_1	Clstn2	15.4228	1.50527	7.48502e-53	8.74838e-51
GNBL_1	Pld5	15.3192	2.19502	3.79343e-52	4.33178e-50
GNBL_1	Postn	15.1456	4.4254	5.55567e-51	6.27201e-49
GNBL_1	Elavl2	15.0476	1.1329	1.80723e-50	2.00981e-48
GNBL_1	Gpr151	15.0358	6.89277	2.86692e-50	3.16465e-48
GNBL_1	Pou4f1	15.0001	7.90654	4.83207e-50	5.19909e-48
GNBL_1	Kctd8	14.9438	2.36891	9.79313e-50	1.04241e-47
GNBL_1	Tspan18	14.7112	3.76507	3.00653e-48	3.08988e-46
GNBL_1	Gfra1	14.699	1.99962	3.25457e-48	3.32189e-46
GNBL_1	Vat1l	14.6817	1.55356	3.87927e-48	3.946e-46
GNBL_1	Nhlh2	14.571	5.66184	2.2846e-47	2.30814e-45
GNBL_1	Necab3	14.3216	1.94517	6.82008e-46	6.66445e-44
GNBL_1	Tspan13	14.2662	0.87201	1.28203e-45	1.24868e-43
GNBL_1	Nefh	14.2004	1.65323	3.54035e-45	3.39281e-43
GNBL_1	Chrna3	14.0713	6.02388	2.45229e-44	2.32026e-42
GNBL_1	Lhx1os	14.0541	4.42183	3.06598e-44	2.8826e-42
GNBL_1	Rit2	14.0288	1.05231	3.51099e-44	3.29062e-42
GNBL_1	Trp53i11	13.9278	1.74648	1.50662e-43	1.40323e-41
GNBL_1	Cadps2	13.5452	1.37093	2.54494e-41	2.25073e-39
GNBL_1	Nnat	13.3555	0.766801	2.84079e-40	2.46124e-38
GNBL_1	Pcdh9	13.227	0.72567	1.53654e-39	1.3047e-37
GNBL_1	Nrn1	13.1961	1.08382	2.42444e-39	2.03544e-37
GNBL_1	Plcb4	13.0892	1.30583	9.82427e-39	8.17884e-37
GNBL_1	Ndn	13.0737	0.907499	1.14256e-38	9.48551e-37
GNBL_1	Pcsk1	12.9885	2.49519	3.90534e-38	3.20647e-36
GNBL_1	Olfm3	12.9139	1.60651	9.54198e-38	7.7702e-36
GNBL_1	Nefl	12.7366	0.657081	8.09107e-37	6.39645e-35

### Sheet: MAC
group	names	scores	logfoldchanges	pvals	pvals_adj
MAC_4	Ftl1	20.665	3.54513	2.90007e-53	1.13281e-51
MAC_4	Lyz2	20.4249	5.38203	1.81162e-52	6.87816e-51
MAC_4	Tmsb4x	19.7663	1.6673	1.01092e-50	3.64324e-49
MAC_4	Apoe	16.7672	2.18371	3.89425e-41	1.09288e-39
MAC_4	Fth1	16.556	1.55581	1.52853e-40	4.21818e-39
MAC_4	B2m	14.6666	3.18696	2.47152e-34	5.68372e-33
MAC_4	Ctsd	14.2826	3.16457	4.29995e-33	9.51415e-32
MAC_4	Actb	14.1243	2.06485	1.29296e-32	2.82311e-31
MAC_4	Ctsb	13.8065	2.89181	1.45107e-31	3.04991e-30
MAC_4	Spp1	13.1788	5.67289	1.57076e-29	3.13144e-28
MAC_4	Cd74	12.175	5.19528	2.45154e-26	4.36473e-25
MAC_4	H2-K1	11.2676	3.9021	1.71655e-23	2.75351e-22
MAC_4	Ctss	10.5169	3.11002	3.51933e-21	5.19001e-20
MAC_4	C1qa	9.87672	2.83212	3.02994e-19	4.13671e-18
MAC_4	Ftl1-ps1	9.87604	3.14151	3.05971e-19	4.17544e-18
MAC_4	Gpnmb	9.81096	5.15151	4.83454e-19	6.5287e-18
MAC_4	Lgals3	9.7943	5.51585	5.42451e-19	7.29238e-18
MAC_4	Tyrobp	9.28892	3.17408	1.66522e-17	2.10524e-16
MAC_4	H2-Ab1	9.22377	5.00655	2.60053e-17	3.25793e-16
MAC_4	Vim	8.95249	3.3354	1.57193e-16	1.91067e-15
MAC_4	H2-D1	8.77871	2.96782	4.93663e-16	5.8618e-15
MAC_4	C1qc	8.57411	3.04228	1.87818e-15	2.15132e-14
MAC_4	C1qb	8.54317	2.81084	2.2912e-15	2.61535e-14
MAC_4	Cd52	8.1117	3.8415	3.64783e-14	3.90237e-13
MAC_4	Grn	8.09926	3.23793	3.94101e-14	4.20544e-13
MAC_4	Hexb	7.91628	1.8517	1.23007e-13	1.27383e-12
MAC_4	Cyba	7.86833	4.34611	1.67924e-13	1.72639e-12
MAC_4	Lgmn	7.86505	2.93197	1.70647e-13	1.75076e-12
MAC_4	Fcer1g	7.85167	3.15317	1.85629e-13	1.89924e-12
MAC_4	Mpeg1	7.81589	3.87516	2.32274e-13	2.36511e-12
MAC_4	Lgals1	7.67801	3.652	5.43473e-13	5.39742e-12
MAC_4	Ctsz	7.58275	3.18652	9.72065e-13	9.54578e-12
MAC_4	Rplp0	7.49554	1.81823	1.63597e-12	1.58307e-11
MAC_4	Arpc1b	7.43239	3.13196	2.41799e-12	2.31276e-11
MAC_4	Rpsa	7.33215	1.42013	4.36499e-12	4.09874e-11
MAC_4	Psap	7.1071	1.39706	1.66018e-11	1.50303e-10
MAC_4	Plin2	6.92155	5.01307	4.9616e-11	4.33399e-10
MAC_4	H2-Aa	6.6958	4.63981	1.80689e-10	1.51357e-09
MAC_4	H2-Eb1	6.6317	4.76866	2.59576e-10	2.15619e-09
MAC_4	Ifitm3	6.55487	2.85217	3.98516e-10	3.2729e-09
MAC_4	Rplp1	6.51621	0.869551	4.88015e-10	3.99034e-09
MAC_4	Saa3	6.36099	4.27181	1.16934e-09	9.29859e-09
MAC_4	Cd68	6.3079	4.07069	1.56327e-09	1.23063e-08
MAC_4	Cd63	6.28785	2.20919	1.73796e-09	1.36383e-08
MAC_4	Laptm5	6.20228	3.13	2.77065e-09	2.13984e-08
MAC_4	Cotl1	6.19536	2.40608	2.87181e-09	2.2151e-08
MAC_4	Rpl32	6.19507	1.15258	2.85564e-09	2.2032e-08
MAC_4	Eef1a1	6.01048	1.03633	7.66214e-09	5.70478e-08
MAC_4	Rps12	5.98952	1.16665	8.56746e-09	6.35502e-08
MAC_4	Rack1	5.97836	1.66394	9.11285e-09	6.7361e-08
MAC_4	Hexa	5.97178	1.94186	9.44074e-09	6.96983e-08
MAC_4	Lpl	5.96208	3.68968	9.97424e-09	7.34187e-08
MAC_4	Rps20	5.94575	1.13399	1.07838e-08	7.91042e-08
MAC_4	Wfdc17	5.92159	5.12164	1.23455e-08	8.98959e-08
MAC_4	Ctsa	5.7111	2.44044	3.65852e-08	2.56019e-07
MAC_4	Lamp1	5.64649	1.1997	5.05988e-08	3.48118e-07
MAC_4	Fabp5	5.52506	1.52822	9.34645e-08	6.30087e-07
MAC_4	Rps15a	5.51457	1.17507	9.82394e-08	6.60186e-07
MAC_4	S100a6	5.48513	2.38706	1.14224e-07	7.64671e-07
MAC_4	Pabpc1	5.48102	2.20167	1.16557e-07	7.8012e-07
MAC_4	Rps24	5.46156	0.98255	1.27809e-07	8.51604e-07
MAC_4	Col1a2	5.45965	4.14536	1.29848e-07	8.64221e-07
MAC_4	Wdr89	5.44389	1.21334	1.39698e-07	9.26059e-07
MAC_4	Rplp2	5.42404	1.04182	1.53975e-07	1.01753e-06
MAC_4	Rps15	5.38001	0.845401	1.9078e-07	1.25132e-06
MAC_4	Col1a1	5.36316	4.77714	2.08802e-07	1.36472e-06
MAC_4	Cstb	5.35443	2.24105	2.17511e-07	1.41978e-06
MAC_4	Ctsl	5.34399	2.2811	2.2886e-07	1.48994e-06
MAC_4	Pfn1	5.27434	2.05944	3.20824e-07	2.05587e-06
MAC_4	Fau	5.25252	0.898848	3.5496e-07	2.26633e-06
MAC_4	Npc2	5.19251	2.02462	4.75356e-07	2.99456e-06
MAC_4	Crip1	5.1705	3.14908	5.28772e-07	3.315e-06
MAC_4	Anxa2	5.15871	3.46807	5.59321e-07	3.49769e-06
MAC_4	Ucp2	5.13964	3.5912	6.12495e-07	3.81102e-06
MAC_4	Col3a1	5.10097	4.599	7.35728e-07	4.55024e-06
MAC_4	Cd53	5.07436	4.27664	8.33907e-07	5.12766e-06
MAC_4	Ptma	5.07184	1.25875	8.408e-07	5.16791e-06
MAC_4	Gpx1	5.07159	1.44391	8.42281e-07	5.17499e-06
MAC_4	Hmox1	5.05938	4.2026	8.94612e-07	5.48396e-06
MAC_4	Fxyd5	5.05265	3.21625	9.22832e-07	5.64998e-06
MAC_3	Ftl1	103.878	4.40432	0	0
MAC_3	Apoe	97.6411	3.24592	0	0
MAC_3	Lyz2	94.8982	6.20538	0	0
MAC_3	Ctsb	93.6359	4.10756	0	0
MAC_3	Ctsd	87.4344	4.10333	0	0
MAC_3	Fth1	64.9792	1.84066	0	0
MAC_3	Ftl1-ps1	54.0691	4.35434	0	0
MAC_3	Ctss	53.9704	3.89391	0	0
MAC_3	B2m	53.5405	3.24941	0	0
MAC_3	Gpnmb	53.2918	6.17045	0	0
MAC_3	Spp1	49.6307	5.67061	0	0
MAC_3	C1qa	49.5237	3.57171	0	0
MAC_3	Actb	47.0158	1.90672	0	0
MAC_3	Psap	45.8935	2.37938	0	0
MAC_3	Lgals3	44.4801	6.18114	0	0
MAC_3	C1qc	39.857	3.71471	2.39888e-267	3.76296e-264
MAC_3	C1qb	39.6561	3.4447	1.56008e-265	2.32482e-262
MAC_3	H2-D1	39.3508	3.47185	2.62097e-262	3.71978e-259
MAC_3	H2-K1	38.4254	3.85045	2.73072e-252	3.53854e-249
MAC_3	Tyrobp	38.4136	3.53339	2.05898e-252	2.78935e-249
MAC_3	Mpeg1	36.5013	4.60103	3.64113e-232	4.34081e-229
MAC_3	Grn	35.1542	3.56081	6.85913e-219	7.86267e-216
MAC_3	Ctsz	34.6278	3.70822	1.54031e-213	1.58302e-210
MAC_3	Tmsb4x	31.8217	0.934668	1.9318e-189	1.91918e-186
MAC_3	Cd74	31.7901	4.37729	2.80144e-185	2.53013e-182
MAC_3	Lamp1	31.7704	1.86138	1.14299e-186	1.06456e-183
MAC_3	Selenop	31.1723	2.4925	4.66227e-180	4.08689e-177
MAC_3	Rplp1	30.071	1.0769	1.40465e-171	1.19612e-168
MAC_3	Ctsl	29.8473	3.27873	7.21148e-167	5.80894e-164
MAC_3	Laptm5	29.6783	3.78281	3.84817e-165	3.01818e-162
MAC_3	Lpl	29.6436	4.56371	1.18295e-164	9.04018e-162
MAC_3	Cyba	29.5925	4.56011	3.55887e-164	2.65172e-161
MAC_3	Lgmn	29.3405	3.10592	3.85963e-162	2.80567e-159
MAC_3	Igkc	28.4528	4.77215	1.71646e-153	1.21803e-150
MAC_3	Abca1	28.0668	4.01825	4.37275e-150	3.03083e-147
MAC_3	Hexb	27.8553	1.93672	7.77265e-149	5.26491e-146
MAC_3	Cd63	27.7361	2.57767	1.83043e-147	1.18596e-144
MAC_3	Hexa	27.6071	2.57764	2.95359e-146	1.87295e-143
MAC_3	Fcer1g	27.1034	3.1709	1.87024e-141	1.13756e-138
MAC_3	Fabp5	26.7281	1.98886	1.57458e-138	9.38573e-136
MAC_3	Saa3	26.0697	4.61366	5.21255e-132	2.87694e-129
MAC_3	Cotl1	26.063	2.68483	2.68865e-132	1.51193e-129
MAC_3	Cd5l	26.0068	6.27514	2.3072e-131	1.25025e-128
MAC_3	Ctsa	24.7128	2.82924	1.88061e-120	9.49997e-118
MAC_3	Npc2	24.4973	2.5999	1.16733e-118	5.61148e-116
MAC_3	Mgp	24.4389	2.70704	3.31362e-118	1.56761e-115
MAC_3	Creg1	24.2775	3.56229	1.32903e-116	6.18912e-114
MAC_3	Cd52	24.2626	3.45437	1.67417e-116	7.67646e-114
MAC_3	Cd68	23.7916	4.30177	1.94939e-112	8.0694e-110
MAC_3	Trem2	23.169	3.35743	2.33992e-107	8.71736e-105
MAC_3	Itm2b	23.1221	1.06683	8.55877e-108	3.22893e-105
MAC_3	Prdx1	22.9083	1.74972	1.40096e-105	4.91227e-103
MAC_3	Igha	22.7175	4.63453	1.45202e-103	4.70392e-101
MAC_3	Plin2	22.6571	4.91163	4.64986e-103	1.4743e-100
MAC_3	Lgals1	22.4525	3.13167	1.5177e-101	4.61566e-99
MAC_3	Wfdc17	21.5564	5.16432	2.84235e-94	7.91713e-92
MAC_3	H2-Ab1	21.5458	3.74055	2.91238e-94	8.03709e-92
MAC_3	Vim	21.3867	2.59353	3.71971e-93	9.81081e-91
MAC_3	Cybb	21.096	5.40414	1.11528e-90	2.8655e-88
MAC_3	Col1a2	20.9132	4.21583	2.58103e-89	6.46428e-87
MAC_3	Gpx1	20.6632	1.62063	1.019e-87	2.46912e-85
MAC_3	Rpsa	20.5891	1.1397	2.50364e-87	5.96949e-85
MAC_3	Hmox1	20.5618	4.75635	1.34938e-86	3.16668e-84
MAC_3	Arpc1b	20.5054	2.53117	2.42201e-86	5.59579e-84
MAC_3	Sdcbp	20.404	1.92532	1.1559e-85	2.6298e-83
MAC_3	Ccl5	20.3624	4.11117	4.09694e-85	9.25039e-83
MAC_3	Lipa	19.854	3.83097	2.54522e-81	5.41841e-79
MAC_3	H2-Aa	19.7552	4.06229	1.40858e-80	2.95643e-78
MAC_3	Gns	19.7232	2.38369	1.79617e-80	3.74357e-78
MAC_3	Ighm	19.6118	4.27896	1.71936e-79	3.50984e-77
MAC_3	Mmp12	19.1838	6.17537	2.35487e-76	4.55744e-74
MAC_3	Cd53	19.05	4.40423	2.02701e-75	3.87263e-73
MAC_3	Lcp1	19.0009	4.48398	4.58657e-75	8.70688e-73
MAC_3	Col1a1	18.9716	4.57086	7.41385e-75	1.3897e-72
MAC_3	Rps12	18.9432	1.04641	4.70486e-75	8.87491e-73
MAC_3	Ctsh	18.8124	3.57708	9.53881e-74	1.75491e-71
MAC_3	Rplp2	18.69	0.985234	3.04817e-73	5.53949e-71
MAC_3	Rps9	18.5855	1.08484	1.80095e-72	3.23346e-70
MAC_3	Pld3	18.4905	1.14058	9.14397e-72	1.61259e-69
MAC_3	Jchain	18.4539	5.62488	3.72279e-71	6.37666e-69
MAC_2	Ftl1	116.201	4.28795	0	0
MAC_2	Lyz2	90.599	5.65853	0	0
MAC_2	Ctsd	87.3065	3.86469	0	0
MAC_2	Ctsb	83.6452	3.57636	0	0
MAC_2	Apoe	74.7333	2.50037	0	0
MAC_2	Fth1	74.634	1.77557	0	0
MAC_2	Spp1	58.9282	5.80418	0	0
MAC_2	Actb	58.1035	1.94671	0	0
MAC_2	Ctss	57.6897	3.59374	0	0
MAC_2	B2m	57.5043	2.99362	0	0
MAC_2	Lgals3	54.1265	6.17045	0	0
MAC_2	Gpnmb	53.6473	5.73807	0	0
MAC_2	Tmsb4x	52.6727	1.26014	0	0
MAC_2	C1qa	52.594	3.28357	0	0
MAC_2	Ftl1-ps1	51.7386	3.64908	0	0
MAC_2	Tyrobp	50.6439	3.73236	0	0
MAC_2	C1qb	47.4958	3.41468	0	0
MAC_2	C1qc	46.5503	3.60847	0	0
MAC_2	Ctsz	43.0633	3.75563	0	0
MAC_2	Grn	42.2686	3.48364	0	0
MAC_2	Psap	41.9717	1.87863	0	0
MAC_2	Mpeg1	41.9299	4.41005	0	0
MAC_2	Hexb	39.7944	2.18217	9.57587e-295	1.1416e-291
MAC_2	H2-D1	39.2267	3.00808	1.61626e-286	1.72039e-283
MAC_2	Fcer1g	38.2301	3.44206	1.21023e-273	1.12718e-270
MAC_2	H2-K1	37.9156	3.31004	5.97754e-270	5.39863e-267
MAC_2	Lgmn	36.9262	3.12852	4.89409e-258	3.94225e-255
MAC_2	Cd68	34.8055	4.69335	3.56961e-232	2.59485e-229
MAC_2	Cyba	33.7414	4.35069	5.39958e-220	3.65748e-217
MAC_2	Cd52	33.7045	3.69265	7.94126e-220	5.25958e-217
MAC_2	Ctsl	33.6317	3.03258	2.75881e-219	1.78747e-216
MAC_2	Lgals1	33.2362	3.50984	1.47741e-214	9.17348e-212
MAC_2	Cd74	33.1176	3.94732	4.56265e-213	2.77521e-210
MAC_2	Vim	32.7127	3.01345	5.76169e-209	3.30234e-206
MAC_2	Lamp1	32.5369	1.58135	1.85605e-208	1.04373e-205
MAC_2	Cd63	32.497	2.46083	7.58201e-207	4.18471e-204
MAC_2	Fabp5	32.0976	1.95782	1.03138e-202	5.48915e-200
MAC_2	Lpl	31.7951	4.17266	3.84451e-198	1.9097e-195
MAC_2	Hexa	31.146	2.38786	8.89275e-192	4.14124e-189
MAC_2	Plin2	31.0103	5.15241	2.24179e-189	1.01234e-186
MAC_2	Cotl1	30.683	2.5776	1.35817e-186	5.86652e-184
MAC_2	Arpc1b	30.2044	2.86267	2.65467e-181	1.06416e-178
MAC_2	Abca1	29.9312	3.61969	4.53169e-178	1.75406e-175
MAC_2	Saa3	29.7966	4.45449	1.99487e-176	7.52595e-174
MAC_2	Laptm5	29.4303	3.23768	7.54851e-173	2.8122e-170
MAC_2	Npc2	28.8763	2.47429	2.48269e-167	8.60396e-165
MAC_2	Ctsa	28.8067	2.67301	1.64658e-166	5.64077e-164
MAC_2	Hmox1	28.4174	5.00691	5.97886e-162	1.93689e-159
MAC_2	Trem2	28.1065	3.28398	4.86591e-159	1.51066e-156
MAC_2	Creg1	26.9099	3.24589	5.6385e-147	1.47412e-144
MAC_2	Gpx1	26.6059	1.69355	1.43925e-144	3.6352e-142
MAC_2	Wfdc17	25.6304	5.10485	2.89354e-134	6.73742e-132
MAC_2	Ctsh	25.4732	3.70573	6.77258e-133	1.54084e-130
MAC_2	Cstb	25.1941	2.25084	1.49744e-130	3.33058e-128
MAC_2	Rplp0	25.0924	1.46128	5.10055e-130	1.11777e-127
MAC_2	Mmp12	25.0756	6.30107	5.9682e-129	1.29837e-126
MAC_2	Arg1	24.9818	6.48142	4.55828e-128	9.77374e-126
MAC_2	Eef1a1	24.8944	0.975602	1.68512e-128	3.63936e-126
MAC_2	Selenop	23.9444	1.6197	4.00928e-119	7.4683e-117
MAC_2	Ccl5	23.93	4.05601	1.95764e-118	3.62394e-116
MAC_2	H2-Ab1	23.9164	3.49618	2.20056e-118	4.0485e-116
MAC_2	Stab1	23.8389	4.27498	1.3645e-117	2.42069e-115
MAC_2	Capg	23.8131	4.77013	2.4277e-117	4.25618e-115
MAC_2	Lcp1	23.788	4.46013	4.01593e-117	6.99947e-115
MAC_2	Rpl41	23.7588	0.682409	4.23508e-118	7.74371e-116
MAC_2	Rplp1	23.7088	0.745164	1.374e-117	2.42312e-115
MAC_2	Rps12	23.5407	1.03619	8.59731e-116	1.44765e-113
MAC_2	Cybb	23.4356	5.1117	6.54649e-114	1.07204e-111
MAC_2	Sdcbp	23.0655	1.79972	4.77824e-111	7.57503e-109
MAC_2	Cd53	23.0625	4.28001	1.254e-110	1.95677e-108
MAC_2	Itm2b	22.9123	0.882767	3.60096e-110	5.53212e-108
MAC_2	Tpt1	22.7533	0.998959	1.08463e-108	1.63265e-106
MAC_2	Rpsa	22.6525	1.00309	8.77305e-108	1.28172e-105
MAC_2	C3ar1	22.5004	4.84061	1.13766e-105	1.63801e-103
MAC_2	H2-Aa	22.4735	3.84419	1.74245e-105	2.48886e-103
MAC_2	Ccl6	22.3204	4.92342	4.25778e-104	5.9858e-102
MAC_2	Prdx1	22.2386	1.39547	6.51195e-104	9.06926e-102
MAC_2	Bcl2a1b	22.0534	4.50585	7.91675e-102	1.06284e-99
MAC_2	Pabpc1	21.9814	2.00403	1.664e-101	2.22394e-99
MAC_2	Cd36	21.8367	5.82936	6.10902e-100	7.9508e-98
MAC_1	Apoe	161.737	3.50201	0	0
MAC_1	Lyz2	161.119	6.47618	0	0
MAC_1	Ftl1	155.481	4.40147	0	0
MAC_1	Ctsb	132.621	3.97427	0	0
MAC_1	Ctsd	130.614	4.10876	0	0
MAC_1	Fth1	108.287	2.04202	0	0
MAC_1	B2m	93.1656	3.58161	0	0
MAC_1	Ctss	86.792	4.04888	0	0
MAC_1	Gpnmb	80.0883	6.12366	0	0
MAC_1	C1qa	76.1101	3.57911	0	0
MAC_1	Ftl1-ps1	72.8188	3.95827	0	0
MAC_1	Psap	70.2363	2.42773	0	0
MAC_1	H2-D1	67.4244	3.80401	0	0
MAC_1	H2-K1	65.8517	4.12758	0	0
MAC_1	Actb	65.0711	1.79449	0	0
MAC_1	C1qb	64.9393	3.67917	0	0
MAC_1	C1qc	64.0535	3.85139	0	0
MAC_1	Spp1	63.9135	5.24854	0	0
MAC_1	Lgals3	61.9617	5.91929	0	0
MAC_1	Tyrobp	61.9341	3.74506	0	0
MAC_1	Mpeg1	60.0734	4.84299	0	0
MAC_1	Cd74	59.5769	4.99514	0	0
MAC_1	Grn	54.557	3.5722	0	0
MAC_1	Saa3	53.9279	5.52949	0	0
MAC_1	Tmsb4x	53.8577	1.08995	0	0
MAC_1	Ctsz	53.2219	3.77357	0	0
MAC_1	Selenop	51.8178	2.69929	0	0
MAC_1	Hexb	51.1908	2.21385	0	0
MAC_1	Fcer1g	49.3161	3.57494	0	0
MAC_1	Abca1	47.723	4.31611	0	0
MAC_1	Lamp1	45.9274	1.82267	0	0
MAC_1	Cyba	44.8206	4.54829	0	0
MAC_1	Ccl5	44.4572	5.2314	0	0
MAC_1	Cd52	43.5559	3.86641	0	0
MAC_1	Fabp5	43.3792	2.15042	0	0
MAC_1	Lgmn	43.1609	3.02872	0	0
MAC_1	Laptm5	42.3954	3.66784	0	0
MAC_1	Npc2	41.7884	2.86481	0	0
MAC_1	Itm2b	41.6953	1.28682	0	0
MAC_1	Hexa	41.4884	2.58654	0	0
MAC_1	H2-Ab1	40.5355	4.32485	0	0
MAC_1	Cd63	39.7723	2.49701	1.47647e-306	6.02803e-304
MAC_1	Ctsa	38.886	2.91471	7.8078e-294	2.94562e-291
MAC_1	Cd68	38.2702	4.41529	1.88747e-284	6.61815e-282
MAC_1	Cybb	38.1958	5.92391	4.61605e-283	1.56337e-280
MAC_1	H2-Aa	38.1248	4.68391	1.90425e-282	6.37687e-280
MAC_1	Lpl	37.7794	4.11557	3.68731e-278	1.16911e-275
MAC_1	Ctsl	37.4263	2.84673	1.58622e-274	4.82404e-272
MAC_1	Wfdc17	37.263	5.60519	5.49957e-271	1.62286e-268
MAC_1	Arpc1b	35.7924	2.845	1.49087e-253	4.11426e-251
MAC_1	Trem2	35.7396	3.37866	2.43494e-252	6.65789e-250
MAC_1	Ly6e	35.4871	2.19221	2.90845e-250	7.80931e-248
MAC_1	Creg1	35.4389	3.45065	1.71083e-248	4.39565e-246
MAC_1	Cotl1	34.9913	2.4806	1.06047e-243	2.63386e-241
MAC_1	Igkc	34.876	4.15023	5.42019e-241	1.32413e-238
MAC_1	Ctsh	33.8713	3.93958	7.87184e-229	1.77737e-226
MAC_1	Vim	33.8155	2.64177	4.01611e-229	9.13712e-227
MAC_1	Rplp1	33.1926	0.845062	6.22085e-225	1.39403e-222
MAC_1	Mgp	32.8767	2.46211	6.48728e-218	1.39098e-215
MAC_1	Prdx1	32.8297	1.66897	4.57827e-218	9.88773e-216
MAC_1	Lgals3bp	32.7967	3.38464	4.75989e-216	1.01331e-213
MAC_1	Gm19951	32.4958	0.964525	2.36894e-215	5.00736e-213
MAC_1	Cd5l	32.4945	5.67531	7.21443e-212	1.43346e-209
MAC_1	Plin2	32.4172	4.82672	4.51541e-211	8.85377e-209
MAC_1	Lgals1	32.0257	3.01898	4.3866e-207	8.22253e-205
MAC_1	Sdcbp	31.9021	1.99733	1.8904e-206	3.52134e-204
MAC_1	Gngt2	31.3062	4.68345	4.12842e-198	7.41225e-196
MAC_1	H2-Eb1	31.231	4.46376	2.73677e-197	4.88423e-195
MAC_1	Col1a1	30.8255	4.78788	1.31009e-192	2.21851e-190
MAC_1	Col1a2	30.6948	4.15724	3.07176e-191	5.08616e-189
MAC_1	Cd53	30.5908	4.51792	5.87196e-190	9.56327e-188
MAC_1	Gns	30.3693	2.45353	3.55262e-188	5.6926e-186
MAC_1	Ms4a7	30.3141	5.61757	1.05567e-186	1.66472e-184
MAC_1	Gpx1	30.2824	1.603	5.94194e-188	9.47025e-186
MAC_1	Igha	30.2309	4.25844	6.23386e-186	9.67677e-184
MAC_1	Pltp	30.2041	2.57437	2.82849e-186	4.41363e-184
MAC_1	Tnfaip2	29.9021	5.82937	4.78389e-182	7.12895e-180
MAC_1	C3	29.7049	4.77875	5.87872e-180	8.58869e-178
MAC_1	Unc93b1	29.6782	4.2397	9.85319e-180	1.43251e-177
MAC_1	Igf1	29.637	4.48849	3.02602e-179	4.37804e-177

### Sheet: MEGLU
group	names	scores	logfoldchanges	pvals	pvals_adj
MEGLU_6	Dbi	20.0385	2.58352	7.38721e-69	3.33589e-66
MEGLU_6	Nnat	13.1363	2.48016	7.77764e-35	6.73851e-33
MEGLU_6	Gm42418	12.2185	0.619474	6.77067e-31	4.8508e-29
MEGLU_6	Ccdc153	11.6958	5.66244	1.34251e-28	8.42363e-27
MEGLU_6	Rarres2	10.8338	4.58089	4.27972e-25	2.18412e-23
MEGLU_6	Mt3	10.5539	1.0863	5.0105e-24	2.348e-22
MEGLU_6	Ttr	9.93551	1.37438	1.15711e-21	4.57381e-20
MEGLU_6	Il31ra	9.23962	0.859104	4.05775e-19	1.3378e-17
MEGLU_6	Tmem212	9.11577	5.21364	1.17487e-18	3.71717e-17
MEGLU_6	Filip1l	9.07048	0.842052	1.61021e-18	5.01471e-17
MEGLU_6	Tcf7l2	8.36095	3.63122	4.37203e-16	1.11945e-14
MEGLU_6	Mt2	8.10046	1.06048	3.00977e-15	7.02452e-14
MEGLU_6	Ptma	8.05277	1.24166	4.30079e-15	9.89812e-14
MEGLU_6	AY036118	8.0446	0.597812	4.51061e-15	1.0365e-13
MEGLU_6	Mt1	7.74201	0.777264	4.08828e-14	8.62328e-13
MEGLU_6	Foxj1	7.63757	4.75921	8.82345e-14	1.81362e-12
MEGLU_6	Cdk8	7.10875	0.561346	3.27041e-12	5.74036e-11
MEGLU_6	Anxa5	6.96649	2.09718	8.55657e-12	1.43835e-10
MEGLU_6	Hsp90aa1	6.90797	0.934923	1.24442e-11	2.05592e-10
MEGLU_6	4933434E20Rik	6.82482	2.5593	2.15797e-11	3.48786e-10
MEGLU_6	Rsph1	6.7977	4.62262	2.57896e-11	4.10987e-10
MEGLU_6	Cd24a	6.48934	2.88601	1.80755e-10	2.6228e-09
MEGLU_6	Mia	6.46954	4.5672	2.04696e-10	2.95722e-09
MEGLU_6	Gm19935	6.24525	4.40379	8.03143e-10	1.08165e-08
MEGLU_6	Cnn3	6.20943	1.94676	9.91289e-10	1.32071e-08
MEGLU_6	Ak7	6.16525	5.00145	1.29574e-09	1.70124e-08
MEGLU_6	1110017D15Rik	6.1337	3.8863	1.5614e-09	2.02948e-08
MEGLU_6	Gm21983	5.96	4.40391	4.31166e-09	5.32331e-08
MEGLU_6	Nudt4	5.94693	1.49327	4.62691e-09	5.68662e-08
MEGLU_6	Meig1	5.88911	4.02091	6.47826e-09	7.79483e-08
MEGLU_6	Gm19951	5.73186	0.554499	1.56178e-08	1.77323e-07
MEGLU_6	Jarid2	5.64887	0.615266	2.47861e-08	2.73703e-07
MEGLU_6	1500015O10Rik	5.5849	3.19602	3.55001e-08	3.82656e-07
MEGLU_6	Cdhr4	5.55959	5.21497	4.0799e-08	4.35365e-07
MEGLU_6	Tuba1a	5.54909	0.601904	4.28856e-08	4.55673e-07
MEGLU_6	Ccnd2	5.47616	1.90749	6.39187e-08	6.64238e-07
MEGLU_6	Tm4sf1	5.46664	2.96252	6.73783e-08	6.98971e-07
MEGLU_6	Cfap54	5.42128	3.91279	8.59523e-08	8.79894e-07
MEGLU_6	Prdx6	5.39402	0.836735	9.88108e-08	1.00237e-06
MEGLU_6	Odf3b	5.38955	5.77625	1.01799e-07	1.03058e-06
MEGLU_6	Calml4	5.36891	4.20749	1.13528e-07	1.1462e-06
MEGLU_6	Apoe	5.34668	0.414443	1.2641e-07	1.26597e-06
MEGLU_6	1700012B09Rik	5.29305	4.83056	1.69162e-07	1.66833e-06
MEGLU_6	Sparc	5.28157	1.00192	1.78672e-07	1.75747e-06
MEGLU_6	Sox4	5.2535	2.24827	2.07472e-07	2.01877e-06
MEGLU_6	Dynlrb2	5.21356	4.27971	2.55565e-07	2.4531e-06
MEGLU_6	Oxt	5.20486	2.37876	2.66942e-07	2.55408e-06
MEGLU_6	Rora	5.19843	1.2663	2.75411e-07	2.63004e-06
MEGLU_6	Dnali1	5.01133	5.05518	7.13023e-07	6.4241e-06
MEGLU_6	Dnah6	4.99861	5.37039	7.59741e-07	6.81822e-06
MEGLU_6	Tctex1d4	4.95968	5.88266	9.21635e-07	8.16783e-06
MEGLU_6	1700007G11Rik	4.92038	4.4039	1.1183e-06	9.80862e-06
MEGLU_6	Cfap126	4.91852	4.47268	1.12846e-06	9.88901e-06
MEGLU_6	Tppp3	4.83525	1.34717	1.68949e-06	1.44321e-05
MEGLU_6	1700016K19Rik	4.83193	3.96792	1.72052e-06	1.46845e-05
MEGLU_6	Spag16	4.76497	4.25199	2.37394e-06	1.97966e-05
MEGLU_6	Iqcg	4.76473	3.93009	2.37638e-06	1.98114e-05
MEGLU_6	Cmss1	4.73463	0.464061	2.73047e-06	2.25489e-05
MEGLU_6	Rgs22	4.6849	5.26689	3.47113e-06	2.81907e-05
MEGLU_6	Enkur	4.68366	4.75953	3.49138e-06	2.83302e-05
MEGLU_6	Aebp1	4.66925	2.30304	3.73116e-06	3.01773e-05
MEGLU_6	Anxa2	4.64715	2.29491	4.13839e-06	3.32634e-05
MEGLU_6	Gm10714	4.6419	5.22096	4.24679e-06	3.40703e-05
MEGLU_6	Calb2	4.62997	2.13294	4.48517e-06	3.58189e-05
MEGLU_6	Riiad1	4.59005	3.15119	5.40149e-06	4.24541e-05
MEGLU_6	Spa17	4.58611	2.87593	5.49944e-06	4.31443e-05
MEGLU_6	Ascc1	4.58194	1.70578	5.60268e-06	4.3908e-05
MEGLU_6	Sox9	4.57051	1.86487	5.90618e-06	4.61047e-05
MEGLU_6	Cfap206	4.56906	4.19019	5.95381e-06	4.644e-05
MEGLU_6	2410004P03Rik	4.53422	4.36598	6.98699e-06	5.36978e-05
MEGLU_6	Nme9	4.53038	4.92934	7.11144e-06	5.45979e-05
MEGLU_6	Hipk1	4.52227	1.75312	7.3717e-06	5.64942e-05
MEGLU_6	Mlf1	4.50617	4.58658	7.94245e-06	6.03562e-05
MEGLU_6	Txnip	4.46427	2.62532	9.59883e-06	7.16822e-05
MEGLU_6	Tubb4b	4.44242	0.781204	1.05736e-05	7.84113e-05
MEGLU_6	Acot1	4.42375	2.68374	1.15207e-05	8.49909e-05
MEGLU_6	Rsph4a	4.42116	4.90287	1.16626e-05	8.5995e-05
MEGLU_6	Gphn	4.39852	0.410546	1.2855e-05	9.39968e-05
MEGLU_6	1700007K13Rik	4.38956	3.92922	1.34283e-05	9.78525e-05
MEGLU_6	Prelp	4.35964	2.52063	1.53293e-05	0.000110516
MEGLU_5	Malat1	65.142	2.71323	0	0
MEGLU_5	Rora	31.0641	3.38564	1.50427e-173	8.96667e-170
MEGLU_5	Lsamp	29.3537	2.55446	1.85014e-158	9.19027e-155
MEGLU_5	Tcf7l2	26.6466	4.94075	4.02706e-134	1.20022e-130
MEGLU_5	Gpc5	24.4579	3.83001	7.24987e-116	1.80063e-112
MEGLU_5	Trpm3	23.6908	3.77134	1.2746e-109	2.71345e-106
MEGLU_5	Nrxn1	23.5816	1.98874	4.52498e-109	8.99083e-106
MEGLU_5	Npas3	22.0823	3.94362	6.5005e-97	1.21088e-93
MEGLU_5	Ntm	21.9477	2.19749	4.66604e-96	8.1804e-93
MEGLU_5	Atp1a2	19.1199	1.21419	2.37069e-75	3.07201e-72
MEGLU_5	Ttr	18.5432	1.27047	2.02339e-71	2.4122e-68
MEGLU_5	Slc4a4	17.3241	2.39362	7.9968e-63	8.21851e-60
MEGLU_5	Msi2	17.1701	2.65343	8.35052e-62	8.29596e-59
MEGLU_5	Pitpnc1	16.6425	2.63994	2.15038e-58	1.78028e-55
MEGLU_5	Gm3764	16.0068	3.24286	2.22405e-54	1.61672e-51
MEGLU_5	Qk	15.6979	1.59715	1.44187e-52	9.99387e-50
MEGLU_5	Luzp2	14.7071	2.21114	1.31492e-46	7.83796e-44
MEGLU_5	Macf1	14.0737	1.66251	5.04056e-43	2.63559e-40
MEGLU_5	Rorb	13.8833	2.78682	6.31569e-42	2.98782e-39
MEGLU_5	Ctnnd2	13.818	1.64591	1.33576e-41	6.03198e-39
MEGLU_5	Plpp3	13.7419	1.67339	3.43804e-41	1.52936e-38
MEGLU_5	Nfia	13.6081	2.42472	2.00996e-40	8.68184e-38
MEGLU_5	Slc6a11	13.4516	2.27601	1.38978e-39	5.75292e-37
MEGLU_5	Slc1a2	13.3359	0.775611	4.96192e-39	1.92058e-36
MEGLU_5	Mdga2	13.1108	1.77032	8.86998e-38	3.22391e-35
MEGLU_5	Sox6	12.7874	3.0955	4.65115e-36	1.61189e-33
MEGLU_5	Gabrb1	12.712	1.84271	1.08455e-35	3.63191e-33
MEGLU_5	Frmd4a	12.703	1.827	1.2022e-35	3.9374e-33
MEGLU_5	Slc17a6	12.4157	2.73773	3.63696e-34	1.0226e-31
MEGLU_5	Ddhd1	12.2563	2.23532	2.25907e-33	6.12084e-31
MEGLU_5	Trps1	12.0228	2.50509	3.25698e-32	8.36819e-30
MEGLU_5	Nhsl1	11.8822	3.70516	1.62778e-31	3.88114e-29
MEGLU_5	Rgs6	11.8694	2.10571	1.8064e-31	4.27286e-29
MEGLU_5	Cadm1	11.8181	1.53011	3.11885e-31	7.31922e-29
MEGLU_5	Maml2	11.6816	3.12447	1.48951e-30	3.33784e-28
MEGLU_5	Pcdh9	11.6252	1.09786	2.51457e-30	5.59285e-28
MEGLU_5	Prkcd	11.6236	2.73366	2.79327e-30	6.16672e-28
MEGLU_5	Ncam1	11.6164	1.31682	2.86526e-30	6.27914e-28
MEGLU_5	Farp1	11.6143	2.02458	3.04968e-30	6.63449e-28
MEGLU_5	Acsl3	11.4926	1.57505	1.12012e-29	2.35099e-27
MEGLU_5	Sfxn5	11.3961	1.81395	3.23259e-29	6.69056e-27
MEGLU_5	Dtna	11.0355	1.6527	1.49631e-27	2.84051e-25
MEGLU_5	Kirrel3	10.9567	1.61758	3.42128e-27	6.29432e-25
MEGLU_5	Slc39a12	10.8058	2.5826	1.67884e-26	2.96072e-24
MEGLU_5	Ptprt	10.4065	1.7789	9.46782e-25	1.43969e-22
MEGLU_5	Ptprz1	10.3854	1.40745	1.14198e-24	1.70178e-22
MEGLU_5	Erbb4	10.3649	1.82846	1.42752e-24	2.10623e-22
MEGLU_5	Appl2	10.2921	2.00678	2.94838e-24	4.2451e-22
MEGLU_5	Gm12239	10.2031	3.98448	7.28575e-24	1.0053e-21
MEGLU_5	Fam20a	10.1596	3.11506	1.10472e-23	1.50343e-21
MEGLU_5	Gabbr2	10.0873	1.31856	2.15459e-23	2.85402e-21
MEGLU_5	Prex2	10.0638	2.19109	2.76705e-23	3.633e-21
MEGLU_5	Pla2g7	10.0287	1.19858	3.74427e-23	4.87311e-21
MEGLU_5	Bcan	9.97742	1.23758	6.18409e-23	7.77681e-21
MEGLU_5	Sorbs1	9.88783	2.03561	1.49474e-22	1.82579e-20
MEGLU_5	Ntng1	9.88463	2.31771	1.54872e-22	1.88401e-20
MEGLU_5	Adgrb3	9.78776	1.08828	3.75624e-22	4.40754e-20
MEGLU_5	Cadm2	9.74207	0.842861	5.71486e-22	6.65335e-20
MEGLU_5	Dock1	9.73933	2.41062	6.13259e-22	7.1119e-20
MEGLU_5	Kank1	9.72307	3.35741	7.22864e-22	8.35048e-20
MEGLU_5	Calb2	9.65215	2.11376	1.37859e-21	1.55634e-19
MEGLU_5	Cdh20	9.63624	2.73509	1.61488e-21	1.8094e-19
MEGLU_5	Adk	9.63305	1.74211	1.64602e-21	1.83052e-19
MEGLU_5	Glis3	9.62073	3.45656	1.88058e-21	2.06823e-19
MEGLU_5	Phka1	9.44715	2.93012	9.28419e-21	9.64132e-19
MEGLU_5	Hdac8	9.44017	2.12132	9.81687e-21	1.01178e-18
MEGLU_5	Sash1	9.35476	1.83089	2.11515e-20	2.12256e-18
MEGLU_5	Pbx1	9.29126	1.20125	3.72492e-20	3.68829e-18
MEGLU_5	Lrig1	9.24175	2.46753	5.9375e-20	5.82109e-18
MEGLU_5	Paqr8	9.19443	1.78242	8.98953e-20	8.72717e-18
MEGLU_5	Syne1	9.18816	1.18763	9.37089e-20	9.03851e-18
MEGLU_5	B3galt1	9.15249	1.64628	1.30405e-19	1.2222e-17
MEGLU_5	Lhfp	9.09039	2.27933	2.27904e-19	2.08999e-17
MEGLU_5	Atp1b2	9.08675	0.979912	2.28647e-19	2.09037e-17
MEGLU_5	Zeb1	9.0529	1.68907	3.14534e-19	2.83214e-17
MEGLU_5	Sparcl1	9.05133	0.503755	3.05831e-19	2.76212e-17
MEGLU_5	Nwd1	8.95417	2.34234	7.53928e-19	6.60884e-17
MEGLU_5	Sparc	8.87674	0.879508	1.42695e-18	1.2082e-16
MEGLU_5	Tnik	8.72098	1.27281	5.54334e-18	4.46524e-16
MEGLU_5	Lama2	8.69985	2.97104	6.76767e-18	5.40761e-16
MEGLU_4	Ttr	22.2837	0.94619	1.12049e-106	1.3358e-103
MEGLU_4	Rora	18.6549	1.38735	1.07589e-75	7.45719e-73
MEGLU_4	Slc17a6	18.1748	2.43164	6.20783e-72	4.11151e-69
MEGLU_4	Ntng1	17.6792	2.48271	3.03708e-68	1.81034e-65
MEGLU_4	Tcf7l2	17.3151	2.5464	1.33057e-65	7.34377e-63
MEGLU_4	Kcnc2	16.2019	1.76111	7.15984e-58	3.38717e-55
MEGLU_4	Ptprd	15.8652	0.95817	1.13599e-55	5.20878e-53
MEGLU_4	Stmn2	14.2058	0.577134	3.4855e-45	1.22214e-42
MEGLU_4	Htr2c	14.0738	1.80016	2.58851e-44	8.4778e-42
MEGLU_4	Plcxd2	13.3823	1.65994	2.71359e-40	7.35234e-38
MEGLU_4	Snap25	12.4536	0.364208	3.00058e-35	6.52768e-33
MEGLU_4	Calb2	11.9301	1.6491	1.82778e-32	3.56046e-30
MEGLU_4	Snhg11	11.8569	0.38728	3.88343e-32	7.46722e-30
MEGLU_4	Olfm1	11.8505	0.429352	4.21145e-32	8.04604e-30
MEGLU_4	Nrg3	11.4219	0.849992	6.0893e-30	1.09991e-27
MEGLU_4	Nell1	11.2039	1.3656	7.22345e-29	1.24444e-26
MEGLU_4	Meg3	10.6862	0.422001	1.85099e-26	2.81463e-24
MEGLU_4	Lingo2	10.3418	0.992628	7.01703e-25	1.02517e-22
MEGLU_4	Fam19a2	9.93124	1.182	4.44523e-23	5.68609e-21
MEGLU_4	Lsamp	9.72259	0.54825	3.31756e-22	4.0031e-20
MEGLU_4	Kcnip4	9.68642	0.59663	4.72405e-22	5.63182e-20
MEGLU_4	Nrxn1	9.15642	0.464084	6.87388e-20	7.11351e-18
MEGLU_4	Nptxr	9.12575	0.598315	9.17147e-20	9.39335e-18
MEGLU_4	Resp18	9.08632	0.687641	1.31219e-19	1.33023e-17
MEGLU_4	Nrn1	9.07834	0.819387	1.42059e-19	1.43038e-17
MEGLU_4	Vsnl1	8.99103	0.417545	3.08774e-19	3.01728e-17
MEGLU_4	Csmd1	8.91398	0.616344	6.20027e-19	5.95842e-17
MEGLU_4	Syt1	8.91159	0.352105	6.27802e-19	5.99712e-17
MEGLU_4	Fam19a1	8.74863	1.01713	2.70234e-18	2.46301e-16
MEGLU_4	Kcnh7	8.71614	0.779144	3.56698e-18	3.24117e-16
MEGLU_4	Cpne4	8.51372	1.19743	2.07139e-17	1.81576e-15
MEGLU_4	Gabbr2	8.42448	0.679176	4.37039e-17	3.73964e-15
MEGLU_4	Nav3	8.36221	0.744572	7.39038e-17	6.25747e-15
MEGLU_4	Kcnma1	8.17935	0.631736	3.36582e-16	2.66795e-14
MEGLU_4	Gabbr1	7.99618	0.368669	1.48508e-15	1.132e-13
MEGLU_4	Unc5d	7.85932	0.981392	4.47561e-15	3.32646e-13
MEGLU_4	Rgs16	7.83269	2.04239	5.58597e-15	4.13113e-13
MEGLU_4	Mef2c	7.64767	0.452796	2.31622e-14	1.6243e-12
MEGLU_4	Camk2d	7.57238	0.595299	4.14103e-14	2.85692e-12
MEGLU_4	Cntn5	7.57213	0.803925	4.15912e-14	2.86278e-12
MEGLU_4	Opcml	7.55584	0.507534	4.68792e-14	3.21933e-12
MEGLU_4	Necab1	7.46507	0.757004	9.3654e-14	6.24444e-12
MEGLU_4	AC124561.1	7.3941	1.05455	1.59887e-13	1.04045e-11
MEGLU_4	Stmn1	7.38954	0.281916	1.63433e-13	1.06121e-11
MEGLU_4	Fam155a	7.34556	0.594662	2.28154e-13	1.46234e-11
MEGLU_4	Sv2b	7.33097	0.499279	2.54074e-13	1.61804e-11
MEGLU_4	Gm28928	7.2335	0.829736	5.2223e-13	3.22247e-11
MEGLU_4	Tshz2	7.20947	1.13958	6.2419e-13	3.81216e-11
MEGLU_4	Car10	7.20143	0.719048	6.60441e-13	4.0171e-11
MEGLU_4	Rgs7	7.02913	0.671004	2.27736e-12	1.32052e-10
MEGLU_4	Lhx9	7.02722	3.55604	2.34501e-12	1.35447e-10
MEGLU_4	Nwd2	7.00523	1.03514	2.71006e-12	1.55328e-10
MEGLU_4	Celf2	6.91431	0.347281	5.1026e-12	2.88026e-10
MEGLU_4	Cdh12	6.89856	1.14604	5.74821e-12	3.21425e-10
MEGLU_4	Nrg1	6.88736	0.547711	6.16933e-12	3.42403e-10
MEGLU_4	Gm21949	6.84995	0.517418	8.01324e-12	4.39828e-10
MEGLU_4	Pmch	6.80695	1.44618	1.08036e-11	5.82263e-10
MEGLU_4	Cbln2	6.75385	1.28351	1.56682e-11	8.26234e-10
MEGLU_4	Ralyl	6.75263	0.580588	1.56908e-11	8.26234e-10
MEGLU_4	Gprasp2	6.61678	0.494259	3.93526e-11	1.97452e-09
MEGLU_4	Sgcd	6.58779	1.02311	4.80818e-11	2.38441e-09
MEGLU_4	Fgf12	6.58261	0.518562	4.95598e-11	2.4455e-09
MEGLU_4	Dpp10	6.52071	0.557736	7.48429e-11	3.63885e-09
MEGLU_4	Pdzrn3	6.45116	1.00605	1.18898e-10	5.66979e-09
MEGLU_4	Nlgn1	6.37602	0.43355	1.93071e-10	8.86641e-09
MEGLU_4	Mical2	6.30828	0.534212	2.99369e-10	1.34779e-08
MEGLU_4	R3hdm1	6.30695	0.490601	3.01711e-10	1.35629e-08
MEGLU_4	Oxr1	6.09391	0.419465	1.15932e-09	4.85285e-08
MEGLU_4	Grm7	6.04237	0.500309	1.59538e-09	6.48686e-08
MEGLU_4	Miat	6.0161	0.513838	1.87637e-09	7.55722e-08
MEGLU_4	Pgm2l1	5.98797	0.415039	2.22823e-09	8.89026e-08
MEGLU_4	Dlgap1	5.9222	0.288835	3.32113e-09	1.29221e-07
MEGLU_4	Efna5	5.77985	0.934903	7.81231e-09	2.91777e-07
MEGLU_4	Prkg1	5.77361	0.648793	8.0955e-09	3.00846e-07
MEGLU_4	Syn2	5.76335	0.294514	8.58124e-09	3.17314e-07
MEGLU_4	Ncald	5.74396	0.312366	9.62102e-09	3.51978e-07
MEGLU_4	Sncb	5.72302	0.285191	1.08809e-08	3.93086e-07
MEGLU_4	Dscam	5.67145	0.676722	1.4727e-08	5.22531e-07
MEGLU_4	Rims1	5.65836	0.454332	1.58788e-08	5.57422e-07
MEGLU_4	Lingo1	5.5355	0.309206	3.21226e-08	1.07813e-06
MEGLU_3	Slc17a6	41.5599	3.32663	0	0
MEGLU_3	Calb2	38.8438	3.06368	0	0
MEGLU_3	Nap1l5	38.0546	1.24875	1.75854e-304	4.36763e-301
MEGLU_3	Ttr	37.8709	1.137	9.21172e-304	2.11189e-300
MEGLU_3	Tcf7l2	35.6288	3.18997	1.21224e-265	2.2581e-262
MEGLU_3	Meg3	30.7656	0.84746	9.70134e-203	1.52178e-199
MEGLU_3	Snhg11	29.2145	0.65532	1.01596e-183	1.37634e-180
MEGLU_3	Peg3	27.5166	1.11164	3.49941e-163	3.3644e-160
MEGLU_3	Ntng1	26.6095	2.46517	3.37583e-152	2.71928e-149
MEGLU_3	Sparc	25.6051	1.07123	5.65273e-142	4.01128e-139
MEGLU_3	Resp18	24.9155	1.24459	1.4663e-134	9.9322e-132
MEGLU_3	Ahi1	23.9498	1.15902	1.11673e-124	6.79244e-122
MEGLU_3	Impact	22.7844	0.918276	2.75592e-113	1.54977e-110
MEGLU_3	Gnas	22.4942	0.520327	1.06097e-110	5.64664e-108
MEGLU_3	Lsamp	22.4621	0.878292	3.33745e-110	1.74508e-107
MEGLU_3	Htr2c	22.1463	1.88252	6.36898e-107	3.27278e-104
MEGLU_3	Rora	20.5509	1.05803	1.05823e-92	4.77871e-90
MEGLU_3	Zcchc12	20.4107	1.17866	1.77504e-91	7.66715e-89
MEGLU_3	6330403K07Rik	20.0749	0.621076	1.01644e-88	4.20749e-86
MEGLU_3	Wdr6	19.315	1.09864	3.07985e-82	1.09276e-79
MEGLU_3	Gprasp2	18.9074	0.938567	5.9037e-79	1.95504e-76
MEGLU_3	Oxt	18.1179	1.76559	1.36772e-72	3.95761e-70
MEGLU_3	Tmem130	18.1178	0.974956	1.08346e-72	3.16581e-70
MEGLU_3	Ndn	17.7221	0.923361	1.14904e-69	3.05768e-67
MEGLU_3	Pnmal2	17.3966	0.63113	2.9626e-67	7.67802e-65
MEGLU_3	Gprasp1	17.3444	0.635012	7.15213e-67	1.8219e-64
MEGLU_3	Zwint	17.3197	0.433846	1.01534e-66	2.52507e-64
MEGLU_3	Gap43	17.1626	0.584984	1.56431e-65	3.75282e-63
MEGLU_3	Stmn2	17.0035	0.469823	2.20042e-64	5.04472e-62
MEGLU_3	Usp29	16.895	1.25115	1.71743e-63	3.90735e-61
MEGLU_3	Zic1	16.8632	1.45502	3.04397e-63	6.87291e-61
MEGLU_3	Kcnc2	16.6395	1.27352	1.19674e-61	2.60348e-59
MEGLU_3	Cntnap2	16.5266	0.765537	6.70912e-61	1.42827e-58
MEGLU_3	Elavl2	15.761	0.878449	1.37748e-55	2.6317e-53
MEGLU_3	Dpp6	15.4137	0.899628	3.00816e-53	5.46677e-51
MEGLU_3	Camk2d	15.37	0.82602	5.86427e-53	1.04035e-50
MEGLU_3	Nrsn2	15.353	0.895064	7.48398e-53	1.31984e-50
MEGLU_3	Slc6a11	15.31	1.12916	1.47336e-52	2.56796e-50
MEGLU_3	Nnat	15.0878	0.648936	3.82874e-51	6.59606e-49
MEGLU_3	Gaa	15.0296	0.604893	9.2422e-51	1.58307e-48
MEGLU_3	Baiap3	14.8149	1.32737	2.43597e-49	4.03343e-47
MEGLU_3	Scg2	14.6944	0.67641	1.31277e-48	2.1264e-46
MEGLU_3	Fam155a	14.54	0.806901	1.28107e-47	2.0309e-45
MEGLU_3	Plcxd2	14.3368	1.20615	2.47503e-46	3.76356e-44
MEGLU_3	Hap1	14.2098	0.928737	1.41822e-45	2.10292e-43
MEGLU_3	Grm1	14.0393	1.20119	1.64501e-44	2.3571e-42
MEGLU_3	Lingo2	13.9471	0.919249	5.6985e-44	8.0492e-42
MEGLU_3	A730017C20Rik	13.8575	1.12694	1.99359e-43	2.78952e-41
MEGLU_3	Pcsk1n	13.7979	0.331484	4.10695e-43	5.71979e-41
MEGLU_3	Podxl2	13.7899	0.820198	4.86311e-43	6.71019e-41
MEGLU_3	Rab3c	13.7867	0.69947	5.0109e-43	6.88225e-41
MEGLU_3	Zcchc18	13.5481	0.49586	1.25905e-41	1.68272e-39
MEGLU_3	Ralyl	13.5185	0.787411	1.96027e-41	2.59388e-39
MEGLU_3	Tenm2	13.5184	0.788896	1.9669e-41	2.59388e-39
MEGLU_3	Nova1	13.3574	0.987096	1.69735e-40	2.16803e-38
MEGLU_3	Cbln1	13.2656	2.07038	6.28551e-40	7.87115e-38
MEGLU_3	Agt	13.238	1.52596	8.59743e-40	1.06766e-37
MEGLU_3	Tubb2a	13.2335	0.338208	8.1969e-40	1.02218e-37
MEGLU_3	Nxph1	13.1892	1.08025	1.5819e-39	1.94021e-37
MEGLU_3	Rmst	13.125	2.00659	3.92205e-39	4.75174e-37
MEGLU_3	Dzank1	13.1189	0.74991	3.85128e-39	4.68504e-37
MEGLU_3	Lhx9	13.078	4.1289	7.85399e-39	9.47693e-37
MEGLU_3	Ctxn2	12.9769	1.02289	2.52058e-38	2.9693e-36
MEGLU_3	Pcbd1	12.9402	1.70473	4.25543e-38	4.97368e-36
MEGLU_3	Rgs16	12.8336	2.2131	1.73135e-37	2.00005e-35
MEGLU_3	Disp2	12.8296	0.720266	1.6326e-37	1.89331e-35
MEGLU_3	Map1b	12.7657	0.39517	3.56496e-37	4.07089e-35
MEGLU_3	Tspyl4	12.7562	0.580862	4.1021e-37	4.66637e-35
MEGLU_3	Zfhx4	12.5514	1.68803	5.85744e-36	6.514e-34
MEGLU_3	Rit2	12.5247	0.709715	7.68809e-36	8.51806e-34
MEGLU_3	Grb10	12.4747	1.40155	1.49455e-35	1.63763e-33
MEGLU_3	Vat1	12.4351	1.16118	2.40965e-35	2.63067e-33
MEGLU_3	Bex1	12.3098	0.514674	1.08809e-34	1.16653e-32
MEGLU_3	Tmem163	12.2857	1.29752	1.5411e-34	1.62876e-32
MEGLU_3	Tshz2	12.234	1.349	2.93838e-34	3.08365e-32
MEGLU_3	Nell1	12.2249	1.00873	3.20424e-34	3.33913e-32
MEGLU_3	Tuba1b	12.2229	0.330368	3.08608e-34	3.22728e-32
MEGLU_3	Lhfpl3	12.1614	1.18298	6.96676e-34	7.1353e-32
MEGLU_3	Erbb4	12.0332	0.942598	3.25304e-33	3.27546e-31
MEGLU_3	Shox2	11.8987	3.29557	1.76747e-32	1.75009e-30
MEGLU_2	Ttr	77.4493	2.05546	0	0
MEGLU_2	Tcf7l2	61.5462	4.41661	0	0
MEGLU_2	Slc17a6	56.1856	3.94345	0	0
MEGLU_2	Calb2	45.1838	3.36649	0	0
MEGLU_2	Ntng1	41.9668	3.31305	0	0
MEGLU_2	Prkcd	39.1686	3.27793	0	0
MEGLU_2	Zic1	36.9634	2.63746	1.64301e-286	2.33182e-283
MEGLU_2	Plp1	34.9917	0.810353	7.085e-262	8.44646e-259
MEGLU_2	Shox2	30.025	5.52469	9.07995e-192	7.12154e-189
MEGLU_2	Sparc	29.902	1.1958	5.27946e-192	4.37081e-189
MEGLU_2	Necab1	29.2208	1.77827	4.66283e-183	3.15843e-180
MEGLU_2	Rab3c	29.2204	1.3769	2.15294e-183	1.49224e-180
MEGLU_2	Kcnc2	29.0161	1.99093	1.85441e-180	1.2282e-177
MEGLU_2	Ccdc136	28.5236	1.87629	1.14237e-174	6.80944e-172
MEGLU_2	Pakap	26.552	1.50629	2.81504e-152	1.39832e-149
MEGLU_2	Rgs16	26.2348	3.53571	3.6064e-148	1.73363e-145
MEGLU_2	Ramp3	26.0208	2.43058	4.58661e-146	2.10307e-143
MEGLU_2	Synpo2	25.3084	3.41721	2.82712e-138	1.13864e-135
MEGLU_2	Gnas	25.3003	0.569714	2.86156e-139	1.1683e-136
MEGLU_2	Oxt	24.9382	2.08799	9.01585e-135	3.31739e-132
MEGLU_2	Enpp2	24.8953	0.877212	6.55761e-135	2.44304e-132
MEGLU_2	Ptpn3	24.8729	2.3748	6.77947e-134	2.4344e-131
MEGLU_2	Tuba1a	24.2328	0.527407	4.57971e-128	1.58714e-125
MEGLU_2	Slc6a11	24.0254	1.6563	1.84766e-125	6.11864e-123
MEGLU_2	Stmn2	23.5494	0.636247	4.55161e-121	1.44315e-118
MEGLU_2	Ptpn4	23.2017	1.66103	3.19911e-117	9.44023e-115
MEGLU_2	Cpne7	23.1027	2.30659	4.07874e-116	1.16887e-113
MEGLU_2	Tnnt1	22.8133	2.90359	2.97528e-113	8.21066e-111
MEGLU_2	Tubb2a	22.0514	0.541796	1.32061e-106	3.45258e-104
MEGLU_2	Rora	21.7201	1.04766	2.40751e-103	6.08079e-101
MEGLU_2	Agt	21.3092	2.21688	2.27915e-99	5.61388e-97
MEGLU_2	Amotl1	21.1305	2.07608	9.22487e-98	2.21724e-95
MEGLU_2	Gabbr2	21.1146	1.09484	8.56613e-98	2.07565e-95
MEGLU_2	Pdp1	21.1037	1.23206	1.14006e-97	2.71826e-95
MEGLU_2	Adarb1	20.9648	1.35881	2.08159e-96	4.73587e-94
MEGLU_2	Tubb3	20.8722	0.79822	1.01093e-95	2.24849e-93
MEGLU_2	Stum	20.7104	1.22135	3.55598e-94	7.67989e-92
MEGLU_2	Ywhah	20.4693	0.629612	3.28392e-92	6.79681e-90
MEGLU_2	Plcb4	20.3331	1.44012	7.46083e-91	1.52303e-88
MEGLU_2	Nap1l5	20.1814	0.683853	1.02259e-89	2.07328e-87
MEGLU_2	Gbx2	20.1773	4.63381	3.11884e-89	6.23851e-87
MEGLU_2	Nrip3	20.0462	1.35042	2.12834e-88	4.20087e-86
MEGLU_2	Mbp	19.9874	0.468057	3.63478e-88	7.08046e-86
MEGLU_2	Kcnj10	19.7564	1.04934	5.24956e-86	9.96548e-84
MEGLU_2	Cbln1	19.7503	2.68056	9.6709e-86	1.81278e-83
MEGLU_2	Uchl1	19.7189	0.474269	8.13144e-86	1.53386e-83
MEGLU_2	Timp2	19.5802	0.916711	1.49327e-84	2.73039e-82
MEGLU_2	Ywhag	19.5157	0.577751	4.41794e-84	8.02879e-82
MEGLU_2	Rims3	19.1597	1.27049	5.14479e-81	9.12711e-79
MEGLU_2	Lhx9	19.0765	4.95059	4.43961e-80	7.64844e-78
MEGLU_2	Avp	19.0316	1.50806	4.98798e-80	8.54379e-78
MEGLU_2	Ildr2	18.8496	1.26464	1.70808e-78	2.87613e-76
MEGLU_2	Sparcl1	18.7936	0.433873	3.3569e-78	5.62073e-76
MEGLU_2	1810041L15Rik	18.776	2.00124	8.19318e-78	1.36419e-75
MEGLU_2	Zdhhc22	18.5224	1.93018	8.41485e-76	1.36302e-73
MEGLU_2	Atp1b2	18.4928	0.821609	1.04094e-75	1.67698e-73
MEGLU_2	Wdr6	18.4565	1.04295	2.16922e-75	3.45729e-73
MEGLU_2	Stmn1	18.2751	0.467166	4.53055e-74	7.14436e-72
MEGLU_2	Kitl	18.2605	1.81919	9.47367e-74	1.48607e-71
MEGLU_2	Elavl2	18.2406	0.99006	1.04468e-73	1.63013e-71
MEGLU_2	Timp3	18.1974	1.14206	2.33186e-73	3.60097e-71
MEGLU_2	Cit	17.9274	1.16334	2.91799e-71	4.30533e-69
MEGLU_2	Maob	17.8882	2.01497	7.19144e-71	1.05065e-68
MEGLU_2	Zcchc12	17.8508	1.00812	1.07483e-70	1.55506e-68
MEGLU_2	Scd2	17.799	0.451937	2.20818e-70	3.1487e-68
MEGLU_2	Disp2	17.7713	0.964959	4.40524e-70	6.22245e-68
MEGLU_2	Slc24a3	17.7084	0.999757	1.32766e-69	1.86649e-67
MEGLU_2	Atp1a3	17.6728	0.422773	2.04586e-69	2.84929e-67
MEGLU_2	Gprasp1	17.6594	0.635829	2.76738e-69	3.83623e-67
MEGLU_2	Nell1	17.5723	1.34556	1.55368e-68	2.13391e-66
MEGLU_2	Plekhg1	17.5507	2.42887	2.72056e-68	3.68561e-66
MEGLU_2	Kndc1	17.5458	1.03115	2.23745e-68	3.04498e-66
MEGLU_2	Resp18	17.4177	0.877077	1.95288e-67	2.61003e-65
MEGLU_2	Grm1	17.1995	1.39304	9.49021e-66	1.24055e-63
MEGLU_2	Ctnnb1	17.1946	0.728193	8.53493e-66	1.12059e-63
MEGLU_2	Map1b	17.0745	0.512612	6.14242e-65	7.82345e-63
MEGLU_2	Adgra1	17.0714	1.22931	7.87214e-65	9.94158e-63
MEGLU_2	Atp2a2	16.8791	0.469619	1.64258e-63	2.03981e-61
MEGLU_2	Gabbr1	16.7603	0.514288	1.21299e-62	1.48774e-60
MEGLU_2	Slitrk6	16.2676	3.852	5.85059e-59	6.73247e-57
MEGLU_1	Ttr	88.0811	2.08811	0	0
MEGLU_1	Meg3	70.4436	1.65982	0	0
MEGLU_1	Ntng1	69.259	4.4031	0	0
MEGLU_1	Tcf7l2	68.8305	4.41999	0	0
MEGLU_1	Prkcd	68.6776	4.51437	0	0
MEGLU_1	Kcnip4	66.4943	2.44944	0	0
MEGLU_1	Slc17a6	61.7643	3.94025	0	0
MEGLU_1	Snhg11	58.5807	1.12375	0	0
MEGLU_1	Rora	50.9692	2.0843	0	0
MEGLU_1	Kcnc2	50.9064	2.9552	0	0
MEGLU_1	Ptpn4	49.2549	2.86467	0	0
MEGLU_1	Zic1	48.5095	3.02657	0	0
MEGLU_1	Ccdc136	47.269	2.65135	0	0
MEGLU_1	Rab3c	47.0341	1.95358	0	0
MEGLU_1	Pakap	43.5531	2.11138	0	0
MEGLU_1	Plcb4	41.8852	2.46722	0	0
MEGLU_1	Adarb1	41.7263	2.29148	0	0
MEGLU_1	Synpo2	41.6697	4.46541	0	0
MEGLU_1	Nrxn1	40.9308	1.25712	0	0
MEGLU_1	Grm1	40.7972	2.75629	0	0
MEGLU_1	Pcp4	40.6297	0.774469	0	0
MEGLU_1	Atp2a2	40.4094	1.01397	0	0
MEGLU_1	Cit	40.1289	2.24152	0	0
MEGLU_1	Pdp1	39.8111	1.99427	0	0
MEGLU_1	Ptpn3	39.6394	3.19552	0	0
MEGLU_1	Ramp3	39.3475	3.11928	0	0
MEGLU_1	Tnnt1	39.2985	4.1052	0	0
MEGLU_1	Gphn	39.0645	0.751197	0	0
MEGLU_1	Map1b	38.7627	1.0318	0	0
MEGLU_1	Shox2	38.2919	5.92858	6.15672e-305	3.1637e-302
MEGLU_1	Plekhg1	38.1596	4.00941	1.25469e-303	6.33807e-301
MEGLU_1	Camk1d	37.9899	0.791752	3.9172e-306	2.04821e-303
MEGLU_1	Nell1	37.3794	2.4764	3.85986e-293	1.85547e-290
MEGLU_1	Calb2	37.2261	2.7954	1.29881e-290	6.04841e-288
MEGLU_1	Zmat4	37.0525	2.81113	5.94124e-288	2.7242e-285
MEGLU_1	Lars2	36.7019	0.70113	4.75878e-287	2.14895e-284
MEGLU_1	Cpne7	36.5442	3.08286	2.88369e-280	1.28277e-277
MEGLU_1	Slc24a3	36.3749	1.7996	2.24647e-279	9.84614e-277
MEGLU_1	Gabra4	36.1912	1.99637	2.02807e-276	8.51334e-274
MEGLU_1	Amotl1	36.1079	2.98344	4.81379e-274	1.99264e-271
MEGLU_1	Nrip3	35.7547	2.06623	5.50242e-270	2.24649e-267
MEGLU_1	Rgs16	35.5727	4.01683	9.67705e-266	3.84553e-263
MEGLU_1	Nrg3	35.1441	1.5594	6.71877e-262	2.56726e-259
MEGLU_1	Inpp4b	34.9028	3.26782	1.3675e-256	5.09462e-254
MEGLU_1	Rbfox1	34.6587	1.24075	2.3308e-255	8.57621e-253
MEGLU_1	Ildr2	34.3941	1.99592	1.00451e-250	3.65102e-248
MEGLU_1	Vav3	34.3392	3.87592	1.84952e-248	6.64134e-246
MEGLU_1	Igsf5	33.3994	0.833643	7.85156e-239	2.6293e-236
MEGLU_1	Fam155a	33.2907	1.59388	7.01951e-236	2.299e-233
MEGLU_1	Ywhah	33.215	0.920051	4.68572e-236	1.5517e-233
MEGLU_1	Snap25	33.0247	0.588186	2.47146e-234	8.00646e-232
MEGLU_1	Hdac9	32.9194	2.29768	4.87077e-230	1.52809e-227
MEGLU_1	Gabbr2	32.4484	1.49909	1.13113e-224	3.47549e-222
MEGLU_1	Adarb2	32.0403	2.88271	4.85116e-218	1.47535e-215
MEGLU_1	Robo1	31.7239	1.96045	1.45685e-214	4.38584e-212
MEGLU_1	Cd44	31.2954	0.692744	1.07771e-210	3.21201e-208
MEGLU_1	Ndrg4	31.2459	0.73941	5.67916e-210	1.67586e-207
MEGLU_1	Pcdh9	30.9327	1.13943	2.6314e-205	7.46917e-203
MEGLU_1	Edil3	30.8098	1.54665	2.41793e-203	6.7985e-201
MEGLU_1	Kitl	30.7662	2.52828	5.71439e-202	1.5917e-199
MEGLU_1	Lrrc7	30.7231	1.66304	6.39514e-202	1.76482e-199
MEGLU_1	Uchl1	30.4195	0.663794	1.78387e-199	4.83332e-197
MEGLU_1	Syt7	30.3008	1.26748	3.76539e-197	1.01102e-194
MEGLU_1	Kndc1	30.2202	1.57029	7.50292e-196	1.99658e-193
MEGLU_1	Gm15564	30.0465	0.894707	2.12649e-194	5.60868e-192
MEGLU_1	Patj	29.9403	3.30773	3.05699e-191	7.72122e-189
MEGLU_1	Atp1b1	29.7302	0.557506	6.77408e-191	1.69659e-188
MEGLU_1	Rims3	29.3526	1.71325	4.84604e-185	1.18386e-182
MEGLU_1	Rims2	29.1608	1.52048	9.33584e-183	2.24392e-180
MEGLU_1	Atp1a3	29.0637	0.632472	1.56341e-182	3.72766e-180
MEGLU_1	Gnas	28.7231	0.59421	1.49504e-178	3.45412e-176
MEGLU_1	Necab1	28.4691	1.65531	2.36737e-174	5.38603e-172
MEGLU_1	Cacna1c	28.4066	1.69923	1.47039e-173	3.31997e-171
MEGLU_1	Frmd4a	28.2945	1.55191	2.5975e-172	5.82074e-170
MEGLU_1	Elavl2	28.1352	1.37298	1.08411e-170	2.3934e-168
MEGLU_1	Zfhx3	28.0984	2.30623	1.07979e-169	2.34906e-167
MEGLU_1	Lsamp	28.0848	0.979961	2.00267e-170	4.3888e-168
MEGLU_1	Spock2	27.7564	1.01755	1.59661e-166	3.37486e-164
MEGLU_1	Spock3	27.7067	1.18086	7.8456e-166	1.63518e-163
MEGLU_1	Lef1	27.6257	4.0225	9.58256e-164	1.94285e-161

### Sheet: MGL
group	names	scores	logfoldchanges	pvals	pvals_adj
MGL_4	Ctsd	83.9305	2.94114	0	0
MGL_4	C1qa	79.1997	3.32455	0	0
MGL_4	Apoe	77.3685	1.88309	0	0
MGL_4	Ctss	72.8702	3.30185	0	0
MGL_4	Hexb	71.5926	2.57223	0	0
MGL_4	B2m	59.0883	2.38545	0	0
MGL_4	C1qc	58.9258	3.32093	0	0
MGL_4	C1qb	58.8765	3.11621	0	0
MGL_4	Ftl1	57.949	2.1038	0	0
MGL_4	Csf1r	56.9422	2.88726	0	0
MGL_4	Gm42418	54.1758	0.677052	0	0
MGL_4	Cst3	52.5078	1.10478	0	0
MGL_4	Ctsb	50.2809	1.83093	0	0
MGL_4	Lyz2	49.7032	3.26648	0	0
MGL_4	Tyrobp	49.4048	2.8657	0	0
MGL_4	Grn	41.0894	2.64801	0	0
MGL_4	H2-D1	41.0105	2.36984	0	0
MGL_4	Cdk8	40.8276	0.785049	0	0
MGL_4	Fcer1g	39.2687	2.73629	0	0
MGL_4	H2-K1	38.8539	2.59297	3.93713e-305	3.66695e-302
MGL_4	Il31ra	38.7238	0.901795	0	8.17916e-306
MGL_4	Ctsz	38.0117	2.64579	5.70396e-293	5.00002e-290
MGL_4	Camk1d	37.9089	0.916785	1.14081e-296	1.03032e-293
MGL_4	Laptm5	37.8305	3.00512	5.28524e-290	4.25733e-287
MGL_4	Cd52	37.7046	3.17125	4.75924e-288	3.73274e-285
MGL_4	Actb	37.6024	1.01661	7.18586e-291	5.94909e-288
MGL_4	Mpeg1	37.5761	3.29865	3.99264e-286	3.05119e-283
MGL_4	Gm19951	37.5535	0.917987	6.46388e-291	5.50427e-288
MGL_4	Lgmn	37.3433	2.38487	7.43521e-284	5.40485e-281
MGL_4	Cmss1	37.1688	0.889121	8.28193e-286	6.17087e-283
MGL_4	Cd74	37.0239	3.38772	2.01716e-278	1.39813e-275
MGL_4	Fcrls	36.0225	3.4424	1.70724e-264	1.08261e-261
MGL_4	Cx3cr1	35.8124	2.98631	4.84071e-262	3.00568e-259
MGL_4	Lars2	35.7359	0.827967	8.65282e-266	5.60628e-263
MGL_4	Hexa	35.3453	1.99861	8.6479e-257	4.95657e-254
MGL_4	Ftl1-ps1	35.3432	1.9759	6.75482e-257	3.94746e-254
MGL_4	Trem2	34.9447	2.98885	2.4152e-250	1.35816e-247
MGL_4	Filip1l	34.3961	0.788088	3.15442e-247	1.70935e-244
MGL_4	Tmsb4x	33.7421	0.666408	4.37198e-238	2.24659e-235
MGL_4	Fcgr3	33.295	3.11457	1.03135e-228	4.95778e-226
MGL_4	Spp1	32.8223	2.99938	1.01494e-222	4.65372e-220
MGL_4	Gphn	31.4888	0.740695	4.8765e-209	2.04703e-206
MGL_4	Itm2b	30.7985	0.859362	6.87988e-200	2.77092e-197
MGL_4	Arpc1b	30.407	2.23624	1.85632e-193	7.37676e-191
MGL_4	Gfap	29.6909	1.76455	2.32073e-185	8.43499e-183
MGL_4	Gm49369	29.6897	3.31852	2.18154e-184	7.74032e-182
MGL_4	Selenop	29.6733	1.44405	2.03467e-185	7.48658e-183
MGL_4	Fth1	29.3283	0.590421	1.14701e-182	4.02182e-180
MGL_4	Sparc	29.0688	1.43605	2.50814e-178	8.30586e-176
MGL_4	Itgb5	28.851	2.89162	7.82187e-175	2.42837e-172
MGL_4	Saa3	28.7007	3.32552	5.41902e-173	1.64805e-170
MGL_4	Ly86	28.4427	3.09947	4.24188e-170	1.26425e-167
MGL_4	Gm26561	28.4278	0.713559	6.23198e-172	1.87614e-169
MGL_4	Abca1	28.1233	2.76928	1.2196e-166	3.3971e-164
MGL_4	Jarid2	27.9227	0.788556	6.78444e-166	1.85508e-163
MGL_4	Cotl1	27.7362	1.78735	8.53077e-163	2.2701e-160
MGL_4	AY036118	27.2272	0.466378	8.44977e-159	2.18989e-156
MGL_4	Aif1	27.0405	2.87248	1.14594e-154	2.84613e-152
MGL_4	Cyba	27.0265	2.95274	1.72299e-154	4.24397e-152
MGL_4	P2ry12	26.9974	2.51793	2.81034e-154	6.86551e-152
MGL_4	Gpnmb	26.7385	2.97291	2.15816e-151	5.1049e-149
MGL_4	Tmem119	26.712	2.84003	4.26697e-151	1.00136e-148
MGL_4	Cd63	26.6304	1.56	8.04782e-151	1.87388e-148
MGL_4	Lamp1	26.5719	0.982286	1.24331e-150	2.87253e-148
MGL_4	H2-Ab1	26.4474	2.93868	2.77638e-148	6.26873e-146
MGL_4	Lrmda	26.4372	4.23622	6.56062e-148	1.4592e-145
MGL_4	Ctsh	26.2235	2.98278	6.8052e-146	1.46973e-143
MGL_4	Cd68	25.7691	3.04331	4.14991e-141	8.7719e-139
MGL_4	Npc2	25.6456	1.68424	2.84985e-140	5.93965e-138
MGL_4	Lgals3bp	25.406	2.47027	1.68397e-137	3.39115e-135
MGL_4	Selplg	25.1275	2.85559	1.62372e-134	3.14243e-132
MGL_4	Serinc3	25.1194	1.34894	5.06732e-135	9.93595e-133
MGL_4	Rps12	24.6002	0.806022	4.19938e-130	7.87159e-128
MGL_4	Unc93b1	24.4853	3.39234	5.61453e-128	1.01415e-125
MGL_4	Cd44	24.469	0.702383	7.22886e-129	1.32993e-126
MGL_4	Tgfbr1	24.2064	3.23381	3.1614e-125	5.44638e-123
MGL_4	Ctsl	23.8756	1.67286	2.17373e-122	3.50193e-120
MGL_4	AU020206	23.8198	3.77127	2.13916e-121	3.42772e-119
MGL_4	Ccl5	23.6301	3.02931	1.16631e-119	1.83919e-117
MGL_4	H2-Aa	23.5677	3.14073	4.98501e-119	7.73819e-117
MGL_3	Gm42418	61.0042	0.685428	0	0
MGL_3	Hexb	50.817	1.75145	0	0
MGL_3	Csf1r	49.3357	2.29419	0	0
MGL_3	AY036118	48.5564	0.706054	0	0
MGL_3	Cdk8	44.4236	0.747561	0	0
MGL_3	Filip1l	44.245	0.893544	0	0
MGL_3	Ctss	44.0711	2.04305	0	0
MGL_3	C1qa	43.8819	1.88038	0	0
MGL_3	Cst3	40.7956	0.776494	0	0
MGL_3	Il31ra	40.6069	0.830595	0	0
MGL_3	Cmss1	40.5671	0.854421	0	0
MGL_3	Jarid2	39.4827	0.950558	0	0
MGL_3	Gm19951	37.0074	0.793307	1.82225e-288	3.87931e-285
MGL_3	Ctsd	36.2462	1.17316	4.61289e-276	8.59265e-273
MGL_3	Camk1d	35.5425	0.770123	3.09216e-267	5.42109e-264
MGL_3	C1qc	33.6024	1.91465	1.47912e-237	2.09923e-234
MGL_3	C1qb	33.2689	1.77958	3.14465e-233	4.07492e-230
MGL_3	Penk	33.1539	0.973448	2.68402e-233	3.63611e-230
MGL_3	P2ry12	31.2615	2.45145	1.59544e-206	1.90202e-203
MGL_3	Gphn	30.1475	0.621655	7.39365e-195	7.87001e-192
MGL_3	Gpr88	29.7228	1.14204	9.73461e-189	1.00045e-185
MGL_3	Cx3cr1	29.3234	2.2704	7.21128e-183	7.16417e-180
MGL_3	Pcp4	28.8618	0.584069	3.70386e-179	3.56096e-176
MGL_3	D130009I18Rik	27.8397	0.986897	1.80422e-166	1.62948e-163
MGL_3	Lars2	26.3104	0.542809	8.58028e-150	7.30647e-147
MGL_3	Gnb1l	26.2493	0.997643	1.48262e-148	1.22744e-145
MGL_3	Ppp1r1b	25.9093	0.945107	6.11644e-145	4.92688e-142
MGL_3	Selplg	25.748	2.59671	2.34637e-142	1.7931e-139
MGL_3	Igsf5	24.7531	0.692253	6.57679e-133	4.45488e-130
MGL_3	Fcrls	24.5014	2.32172	1.79681e-129	1.1394e-126
MGL_3	Tmem119	24.4839	2.32115	2.5793e-129	1.60153e-126
MGL_3	Tyrobp	24.3506	1.416	2.90221e-128	1.76526e-125
MGL_3	B2m	24.0162	0.951691	3.63598e-125	2.16733e-122
MGL_3	Actb	23.5756	0.564153	6.21477e-121	3.43009e-118
MGL_3	Fcgr3	23.4411	2.1156	5.59726e-119	3.0331e-116
MGL_3	Trem2	23.4061	1.97061	1.18195e-118	6.29051e-116
MGL_3	Tgfbr1	22.4631	2.79891	1.8395e-109	9.2923e-107
MGL_3	Lgmn	22.0382	1.34859	7.96618e-106	3.8922e-103
MGL_3	Laptm5	20.7738	1.6567	2.32612e-94	1.00475e-91
MGL_3	Gm26561	20.507	0.454894	2.10714e-92	8.72239e-90
MGL_3	Siglech	20.4881	2.76392	1.03431e-91	4.22282e-89
MGL_3	Ppp3ca	20.2777	0.472513	2.21895e-90	8.8178e-88
MGL_3	Pde10a	19.9444	0.843413	1.96128e-87	7.49409e-85
MGL_3	Vsir	19.9395	2.43417	4.53978e-87	1.7127e-84
MGL_3	Ly86	19.8371	2.13181	3.08284e-86	1.1205e-83
MGL_3	Fcer1g	19.2522	1.33896	1.60098e-81	5.6136e-79
MGL_3	Arpp21	19.0342	0.643938	6.47023e-80	2.19135e-77
MGL_3	Rasd2	18.9958	0.884856	1.56204e-79	5.23091e-77
MGL_3	Epb41l2	18.8515	1.58705	3.04385e-78	9.86076e-76
MGL_3	Pcp4l1	18.7333	0.629131	1.66796e-77	5.28851e-75
MGL_3	Inpp5d	18.2979	2.75003	8.80834e-74	2.62524e-71
MGL_3	Gm48099	18.1942	0.953983	3.64024e-73	1.06366e-70
MGL_3	Olfml3	18.1713	2.1634	7.43998e-73	2.15283e-70
MGL_3	Rgs9	17.8222	0.846462	2.43892e-70	6.49014e-68
MGL_3	Grn	17.8157	1.12765	3.05961e-70	8.06978e-68
MGL_3	Aif1	17.7698	1.83283	8.12014e-70	2.10446e-67
MGL_3	Slco2b1	17.7311	2.44924	1.8344e-69	4.71316e-67
MGL_3	Plxdc2	17.5637	1.28327	2.75158e-68	6.94984e-66
MGL_3	Lrmda	17.5333	2.85213	5.86512e-68	1.4567e-65
MGL_3	Pde1b	17.2285	0.744068	6.63549e-66	1.56956e-63
MGL_3	Itgb5	17.2117	1.68817	1.13441e-65	2.64139e-63
MGL_3	Lyn	17.1338	2.39431	4.8809e-65	1.11046e-62
MGL_3	Mpeg1	17.1313	1.56327	4.25134e-65	9.74669e-63
MGL_3	Tmtc2	16.8597	0.809317	3.19702e-63	7.21849e-61
MGL_3	Adora2a	16.8365	1.26521	5.45883e-63	1.22327e-60
MGL_3	Gpr34	16.8348	2.81065	7.20114e-63	1.60166e-60
MGL_3	Pde3b	16.6505	2.65375	1.4892e-61	3.21623e-59
MGL_3	Scn4b	16.4915	1.02052	1.48354e-60	3.11375e-58
MGL_3	Lair1	16.4286	2.55721	5.35709e-60	1.10112e-57
MGL_3	Hpgds	16.3871	3.06634	1.09167e-59	2.21335e-57
MGL_3	Unc93b1	16.006	2.25393	4.37563e-57	8.3597e-55
MGL_3	Dock2	15.9924	3.08945	5.80754e-57	1.09549e-54
MGL_3	Mertk	15.986	1.6213	5.45847e-57	1.0362e-54
MGL_3	Lpcat2	15.9029	2.2473	2.2015e-56	4.12664e-54
MGL_3	Apbb1ip	15.8813	3.04647	3.29794e-56	6.14324e-54
MGL_3	Cd52	15.8337	1.39687	5.70972e-56	1.05045e-53
MGL_3	Irf8	15.754	2.31479	2.25681e-55	4.10133e-53
MGL_3	Zc3h7a	15.6362	0.521398	1.00715e-54	1.80826e-52
MGL_3	Serinc3	15.4431	0.759613	2.10299e-53	3.66535e-51
MGL_3	Zfhx3	15.4237	1.66084	3.34192e-53	5.79085e-51
MGL_2	Plp1	67.7161	1.49927	0	0
MGL_2	Mbp	67.0923	1.47041	0	0
MGL_2	Cst3	60.071	0.960552	0	0
MGL_2	Csf1r	55.2405	2.20654	0	0
MGL_2	Fth1	52.9268	0.822606	0	0
MGL_2	Ctss	50.7105	2.01726	0	0
MGL_2	C1qa	46.9035	1.7489	0	0
MGL_2	Hexb	46.6963	1.43631	0	0
MGL_2	Mobp	42.83	1.22528	0	0
MGL_2	Sparc	39.0592	1.4497	0	0
MGL_2	Ctsd	36.859	1.03391	2.00039e-289	4.25855e-286
MGL_2	C1qc	36.0239	1.78808	2.92617e-275	5.45073e-272
MGL_2	C1qb	35.2008	1.64047	1.78574e-263	3.13072e-260
MGL_2	P2ry12	33.9378	2.31621	9.08987e-245	1.35457e-241
MGL_2	B2m	33.3355	1.14399	6.25917e-238	8.47947e-235
MGL_2	Trf	31.152	1.12673	1.10027e-208	1.17116e-205
MGL_2	Tmem119	30.7293	2.47543	5.24021e-202	5.38549e-199
MGL_2	Selplg	30.6236	2.62897	1.44615e-200	1.39036e-197
MGL_2	Cx3cr1	28.8268	1.99287	8.01278e-179	6.12341e-176
MGL_2	Tyrobp	27.9308	1.39333	1.4894e-168	1.08268e-165
MGL_2	Apoe	27.6226	0.45506	7.21852e-166	5.00327e-163
MGL_2	Mal	27.0318	1.08375	1.91757e-158	1.19065e-155
MGL_2	Lgmn	26.4935	1.38682	3.91578e-152	2.16122e-149
MGL_2	Plekhb1	25.8951	0.992166	9.97562e-146	5.21602e-143
MGL_2	Mag	25.2816	0.810423	3.34091e-139	1.60601e-136
MGL_2	Laptm5	24.5895	1.67434	1.56948e-131	7.30885e-129
MGL_2	Selenop	24.4772	0.935127	1.15354e-130	5.28925e-128
MGL_2	Cryab	24.4656	0.95433	1.60057e-130	7.2278e-128
MGL_2	Fcgr3	24.4281	1.93467	9.27451e-130	4.12563e-127
MGL_2	Gm20425	24.3526	1.18283	2.73024e-129	1.19665e-126
MGL_2	Cldn11	24.15	0.976384	2.78254e-127	1.16804e-124
MGL_2	Cnp	22.9699	0.917453	1.80755e-115	6.12185e-113
MGL_2	Fcer1g	22.9621	1.36725	3.20272e-115	1.07252e-112
MGL_2	H2-D1	22.3777	1.0977	1.07325e-109	3.29765e-107
MGL_2	Trem2	22.3386	1.65909	3.76116e-109	1.14385e-106
MGL_2	Tmsb4x	22.2511	0.335207	9.54154e-109	2.87249e-106
MGL_2	Siglech	22.0033	2.60237	7.70979e-106	2.2309e-103
MGL_2	Rpl13a	21.8096	0.437924	1.51197e-104	4.17246e-102
MGL_2	Bcas1	21.6631	1.25276	6.21001e-103	1.65253e-100
MGL_2	Apod	21.5037	0.678756	1.15619e-101	3.02274e-99
MGL_2	S100b	21.1447	0.714113	2.36955e-98	5.83655e-96
MGL_2	Vsir	21.1305	2.25863	6.73115e-98	1.64439e-95
MGL_2	Scd2	20.9699	0.50228	7.60375e-97	1.8276e-94
MGL_2	Qdpr	20.5082	0.762269	1.16828e-92	2.69917e-90
MGL_2	Tgfbr1	20.4931	2.26369	2.92378e-92	6.70311e-90
MGL_2	Cd81	20.2971	0.598414	7.30427e-91	1.64922e-88
MGL_2	Cd52	20.0559	1.50313	1.32236e-88	2.87675e-86
MGL_2	Qk	19.7247	0.789668	6.29884e-86	1.3128e-83
MGL_2	Kif5a	19.6969	0.484513	9.87554e-86	2.04396e-83
MGL_2	Gfap	19.6363	0.964729	3.85398e-85	7.81389e-83
MGL_2	Car2	19.5945	0.884074	8.32452e-85	1.67638e-82
MGL_2	Ermn	19.5927	1.22136	9.93646e-85	1.98756e-82
MGL_2	Rps9	19.0598	0.526175	1.96827e-80	3.55529e-78
MGL_2	Dbi	18.7362	0.52544	8.05487e-78	1.42052e-75
MGL_2	Gpr34	18.5313	2.68301	6.33841e-76	1.08569e-73
MGL_2	Rps24	18.3774	0.436753	5.83967e-75	9.88895e-73
MGL_2	Ly86	18.3218	1.73181	2.43643e-74	4.05672e-72
MGL_2	Cd9	18.2011	1.19792	1.82335e-73	2.96957e-71
MGL_2	Itm2b	18.1041	0.399453	8.03173e-73	1.28698e-70
MGL_2	Epb41l2	18.0216	1.32367	4.7759e-72	7.57132e-70
MGL_2	Lpcat2	18.006	2.21272	7.64158e-72	1.19868e-69
MGL_2	Rps27	17.8731	0.385609	4.90989e-71	7.58209e-69
MGL_2	Pllp	17.7726	0.923434	3.44472e-70	5.2115e-68
MGL_2	Gatm	17.768	1.13235	3.92173e-70	5.90319e-68
MGL_2	Olig1	17.6281	0.842169	4.26527e-69	6.26217e-67
MGL_2	Itgb5	17.587	1.52085	1.03116e-68	1.48467e-66
MGL_2	Olfml3	17.5572	1.85597	1.825e-68	2.6025e-66
MGL_2	Ppp1r14a	17.506	1.06671	3.7267e-68	5.28907e-66
MGL_2	Csrp1	17.4327	0.705607	1.19902e-67	1.68564e-65
MGL_2	Grn	17.397	0.964037	2.41628e-67	3.38098e-65
MGL_2	Mpeg1	17.3411	1.38688	6.90514e-67	9.57213e-65
MGL_2	Arpc1b	17.2322	1.07773	4.18191e-66	5.71732e-64
MGL_2	Rps8	17.1858	0.390509	7.65521e-66	1.04181e-63
MGL_2	Fcrls	17.1172	1.49232	3.26116e-65	4.37818e-63
MGL_2	Aif1	16.889	1.53629	1.4987e-63	1.97643e-61
MGL_2	Fau	16.8585	0.39725	1.94865e-63	2.55849e-61
MGL_2	Rgs10	16.5673	0.982935	2.81544e-61	3.58595e-59
MGL_2	Slco2b1	16.556	2.02819	4.08978e-61	5.16491e-59
MGL_2	Rplp1	16.4496	0.304604	1.63439e-60	2.02122e-58
MGL_2	Rps29	16.3999	0.354306	3.7374e-60	4.56514e-58
MGL_1	Csf1r	73.156	2.68437	0	0
MGL_1	Cst3	63.4259	0.986438	0	0
MGL_1	Hexb	60.9321	1.76462	0	0
MGL_1	Ctss	56.0394	2.12379	0	0
MGL_1	C1qa	55.8238	1.97	0	0
MGL_1	P2ry12	51.9019	3.11253	0	0
MGL_1	C1qc	43.4454	2.03132	0	0
MGL_1	C1qb	43.0815	1.87829	0	0
MGL_1	Ctsd	40.5446	1.11196	0	0
MGL_1	Cx3cr1	39.4621	2.49795	0	0
MGL_1	Selplg	39.2306	3.06561	0	0
MGL_1	Tmem119	38.9348	2.87298	0	0
MGL_1	Filip1l	38.586	0.663317	0	0
MGL_1	Jarid2	36.7618	0.768959	3.58944e-289	6.29292e-286
MGL_1	Gm42418	34.606	0.339738	2.50476e-258	3.55485e-255
MGL_1	Fcgr3	34.1417	2.46631	4.16238e-248	5.63888e-245
MGL_1	Fcrls	33.2657	2.51838	6.66919e-236	8.28202e-233
MGL_1	AY036118	33.19	0.429123	6.57961e-238	8.52603e-235
MGL_1	Tyrobp	32.0817	1.52626	7.76596e-221	9.25827e-218
MGL_1	Laptm5	30.3803	1.96341	2.28698e-198	2.52449e-195
MGL_1	Siglech	30.0499	3.16143	1.2723e-193	1.30757e-190
MGL_1	Cmss1	29.4434	0.541305	5.97829e-188	5.93924e-185
MGL_1	Lgmn	29.364	1.48422	5.24493e-186	4.73697e-183
MGL_1	Trem2	29.2819	2.04393	1.3471e-184	1.18085e-181
MGL_1	D130009I18Rik	29.1107	0.898876	2.23563e-183	1.90374e-180
MGL_1	Tgfbr1	29.0416	2.89254	2.57203e-181	2.12935e-178
MGL_1	Vsir	28.7878	2.78784	2.62909e-178	2.06203e-175
MGL_1	B2m	28.1249	0.939785	1.61554e-171	1.23461e-168
MGL_1	Gpr34	26.1994	3.32713	1.67887e-148	1.25092e-145
MGL_1	Fcer1g	26.0896	1.4824	8.17153e-148	5.9401e-145
MGL_1	Cdk8	25.4836	0.38345	6.44095e-142	4.46433e-139
MGL_1	Serinc3	25.0686	1.03028	5.74832e-137	3.80717e-134
MGL_1	Olfml3	24.9583	2.3713	2.24796e-135	1.45649e-132
MGL_1	Gnb1l	24.6582	0.806565	9.32023e-133	5.91021e-130
MGL_1	Slco2b1	24.3255	2.69451	1.11811e-128	6.66482e-126
MGL_1	Ly86	23.7775	2.08982	3.01585e-123	1.72854e-120
MGL_1	Il31ra	23.5688	0.429822	9.15963e-122	5.15082e-119
MGL_1	Lpcat2	23.4333	2.60744	1.02675e-119	5.6669e-117
MGL_1	Gm19951	23.2352	0.434694	2.08846e-118	1.13172e-115
MGL_1	Epb41l2	22.6339	1.56343	4.00884e-112	2.02507e-109
MGL_1	Sparc	22.6339	0.856505	2.36959e-112	1.21764e-109
MGL_1	Grn	22.3222	1.17852	3.03557e-109	1.48315e-106
MGL_1	Itgb5	22.2395	1.79814	2.55661e-108	1.20948e-105
MGL_1	Inpp5d	22.0622	2.7349	1.71174e-106	7.7298e-104
MGL_1	Camk1d	21.7976	0.412937	1.46345e-104	6.32124e-102
MGL_1	Pde3b	21.4925	2.75947	3.21375e-101	1.34905e-98
MGL_1	Lyn	21.3578	2.3967	4.94106e-100	2.04533e-97
MGL_1	Mertk	20.5449	1.71331	6.86154e-93	2.49392e-90
MGL_1	Unc93b1	20.4677	2.3113	3.91741e-92	1.40668e-89
MGL_1	Rnase4	20.3602	2.22006	3.2995e-91	1.14347e-88
MGL_1	Lrmda	20.3361	2.72272	6.18594e-91	2.09507e-88
MGL_1	Mpeg1	20.2303	1.52174	3.40663e-90	1.1408e-87
MGL_1	Abi3	20.1459	2.84071	2.63113e-89	8.61737e-87
MGL_1	Hpgds	19.8909	3.07662	4.2096e-87	1.34906e-84
MGL_1	Cyth4	19.5927	2.24956	1.15914e-84	3.56155e-82
MGL_1	Aif1	19.5045	1.69479	5.39846e-84	1.64179e-81
MGL_1	Maf	19.4336	1.84308	2.26505e-83	6.75076e-81
MGL_1	P2ry13	19.4258	2.93679	3.29226e-83	9.71509e-81
MGL_1	Crybb1	19.294	2.67043	3.77136e-82	1.10198e-79
MGL_1	F11r	19.2744	2.22552	5.17307e-82	1.49687e-79
MGL_1	Irf8	19.2006	2.33675	2.12764e-81	6.09734e-79
MGL_1	Plxdc2	19.1646	1.14939	3.24903e-81	9.22231e-79
MGL_1	Lair1	19.0998	2.44468	1.42364e-80	3.96544e-78
MGL_1	Mafb	18.9631	1.85398	1.65062e-79	4.55509e-77
MGL_1	Cck	18.9263	0.473087	2.05908e-79	5.63017e-77
MGL_1	Arhgap45	18.8162	2.60077	2.89554e-78	7.84534e-76
MGL_1	Itgam	18.7522	2.25416	9.0015e-78	2.41694e-75
MGL_1	Ccr5	18.6753	3.29026	4.27501e-77	1.13761e-74
MGL_1	Hexa	18.5343	0.845919	3.48167e-76	9.18299e-74
MGL_1	Camk2n1	18.297	0.366926	2.18569e-74	5.71424e-72
MGL_1	Gm49369	18.2472	1.73678	8.02873e-74	2.06283e-71
MGL_1	Itm2b	18.2153	0.393019	9.85817e-74	2.51122e-71
MGL_1	Csf3r	18.2054	2.83119	2.02869e-73	5.12399e-71
MGL_1	Dock2	18.1141	2.90549	1.06483e-72	2.66691e-70
MGL_1	Apbb1ip	18.0415	2.87952	3.87757e-72	9.55099e-70
MGL_1	Il10ra	17.6129	2.48022	6.9268e-69	1.63846e-66
MGL_1	Srgap2	17.4129	1.1103	1.78934e-67	4.00974e-65
MGL_1	Tmsb4x	17.3299	0.254817	5.73698e-67	1.26655e-64
MGL_1	Entpd1	17.2337	2.2676	4.62601e-66	1.00638e-63
MGL_1	Marcks	17.1633	0.675637	1.11721e-65	2.37839e-63

### Sheet: MSN
group	names	scores	logfoldchanges	pvals	pvals_adj
MSN_8	Dbi	14.5817	2.10822	1.67429e-39	3.06138e-37
MSN_8	Mt1	11.1855	1.1354	9.97663e-26	7.66349e-24
MSN_8	Mt2	10.1627	1.3657	6.34368e-22	3.58761e-20
MSN_8	Mt3	9.7504	1.09129	1.85249e-20	9.65237e-19
MSN_8	Cst3	9.34705	0.782227	4.52906e-19	2.12239e-17
MSN_8	Nnat	9.26995	1.92148	8.73491e-19	3.95586e-17
MSN_8	Apoe	8.83629	0.696059	2.33544e-17	9.48305e-16
MSN_8	Ccnd2	7.68435	2.67839	1.03926e-13	3.02482e-12
MSN_8	Hmgn2	7.6343	2.80224	1.46575e-13	4.20455e-12
MSN_8	Tuba1a	7.57578	0.856977	2.14024e-13	6.01203e-12
MSN_8	Ppp1r1b	7.27358	1.25348	1.6338e-12	4.21957e-11
MSN_8	Sox4	6.88679	2.97859	2.01879e-11	4.63901e-10
MSN_8	Rarres2	6.86509	3.32771	2.31804e-11	5.28591e-10
MSN_8	Ptma	6.44858	1.09635	2.99614e-10	6.00517e-09
MSN_8	Rps27	6.32142	0.714912	6.3789e-10	1.23212e-08
MSN_8	Gm10282	6.23289	2.51723	1.08712e-09	2.04936e-08
MSN_8	Hmgb2	6.1037	4.51785	2.31016e-09	4.17791e-08
MSN_8	Rpl37a	5.69505	0.634108	2.25915e-08	3.54751e-07
MSN_8	Sox11	5.675	3.12445	2.54485e-08	3.97103e-07
MSN_8	H2afv	5.65466	1.79599	2.83497e-08	4.39155e-07
MSN_8	H3f3a	5.63356	1.33408	3.17163e-08	4.87758e-07
MSN_8	Ybx1	5.62869	1.31123	3.25635e-08	4.9924e-07
MSN_8	Rpl18a	5.54912	0.801804	4.97871e-08	7.44159e-07
MSN_8	Rps9	5.53451	0.808453	5.38289e-08	8.00557e-07
MSN_8	Ccdc153	5.46974	3.60856	7.64085e-08	1.11577e-06
MSN_8	Rplp0	5.21347	0.920107	2.8628e-07	3.83129e-06
MSN_8	Cd24a	5.1874	2.55919	3.28279e-07	4.3446e-06
MSN_8	S100a6	5.1836	1.71978	3.3413e-07	4.4181e-06
MSN_8	Rps23	5.17879	0.657572	3.40788e-07	4.48624e-06
MSN_8	Ftl1	5.10185	0.758028	5.01391e-07	6.4135e-06
MSN_8	Tubb2b	5.09981	1.69739	5.08773e-07	6.49956e-06
MSN_8	H3f3b	5.05551	1.09813	6.32786e-07	7.96098e-06
MSN_8	Rps15a	4.9617	0.781357	1.00199e-06	1.2234e-05
MSN_8	Prdx6	4.95335	0.819302	1.04371e-06	1.27278e-05
MSN_8	Rps26	4.94439	0.73094	1.08987e-06	1.32422e-05
MSN_8	Eef1a1	4.92861	0.591026	1.17576e-06	1.41699e-05
MSN_8	Id4	4.92556	1.31071	1.19653e-06	1.44029e-05
MSN_8	Tpt1	4.81222	0.658767	2.05694e-06	2.3882e-05
MSN_8	Rps29	4.77658	0.532601	2.43324e-06	2.79354e-05
MSN_8	Gstm1	4.76155	1.12616	2.61873e-06	2.99381e-05
MSN_8	Rps19	4.74564	0.604451	2.81663e-06	3.19686e-05
MSN_8	Ube2c	4.68992	4.23356	3.67262e-06	4.07206e-05
MSN_8	Hmgn1	4.66449	1.28286	4.1219e-06	4.52983e-05
MSN_8	Rps5	4.64522	0.6682	4.49756e-06	4.89931e-05
MSN_8	Gpr88	4.54235	0.822906	7.19998e-06	7.52149e-05
MSN_8	Rpl7	4.36452	0.652669	1.59092e-05	0.000153986
MSN_8	Top2a	4.35964	3.70718	1.63013e-05	0.000157434
MSN_8	Rps27rt	4.35524	0.746764	1.65695e-05	0.000159612
MSN_8	Rps13	4.35516	0.649713	1.65749e-05	0.000159612
MSN_8	Rpl14	4.34806	0.63073	1.70951e-05	0.000163933
MSN_8	Rps8	4.26605	0.527908	2.43876e-05	0.000226785
MSN_8	Rpl6	4.24448	0.693028	2.6761e-05	0.000246549
MSN_8	1110017D15Rik	4.14864	3.14454	4.0287e-05	0.000357143
MSN_8	Cnn3	4.12857	1.58739	4.37848e-05	0.000385969
MSN_8	Tmem212	4.1263	3.44688	4.4242e-05	0.000389587
MSN_8	Rgs9	4.11567	0.907896	4.61507e-05	0.000404433
MSN_8	Vim	4.10889	1.32295	4.7498e-05	0.000414898
MSN_8	Crym	4.06894	1.00854	5.60617e-05	0.000483887
MSN_8	Gm19935	4.0543	3.58492	5.96515e-05	0.00051176
MSN_8	Mdk	3.98281	2.35806	7.98752e-05	0.000669084
MSN_8	Rpl41	3.98102	0.358433	8.02598e-05	0.000671272
MSN_8	Rps4x	3.93497	0.720927	9.67475e-05	0.000795877
MSN_8	Dynlrb2	3.921	3.75757	0.000102536	0.000838406
MSN_8	Gm10076	3.91591	0.546757	0.000104402	0.00085273
MSN_8	Cdca7	3.91172	4.35316	0.000106424	0.000867589
MSN_8	Rsph1	3.90599	3.27786	0.000108859	0.000884523
MSN_8	Rpl21	3.85862	0.468041	0.000131117	0.00105049
MSN_8	Foxj1	3.85734	3.00587	0.000132051	0.00105712
MSN_8	Fam183b	3.85512	2.95579	0.000133237	0.00106518
MSN_8	Rps3	3.8162	0.51883	0.000154995	0.00122014
MSN_8	Fxyd1	3.77124	1.29199	0.000184868	0.00143095
MSN_8	Dnali1	3.76081	4.33392	0.000192714	0.0014853
MSN_8	Tmsb10	3.73658	0.595908	0.000211198	0.00161398
MSN_8	Rpl23a	3.73231	0.594908	0.000214683	0.00163726
MSN_8	H2afz	3.71006	0.813036	0.000233885	0.00176922
MSN_8	Sox2	3.70742	1.68351	0.000236476	0.00178678
MSN_8	Meis2	3.69624	0.963503	0.000246622	0.00185427
MSN_8	Clu	3.69379	0.427911	0.000248772	0.00186902
MSN_8	4933434E20Rik	3.69311	1.61117	0.000249754	0.00187498
MSN_8	Rps28	3.67207	0.518526	0.00027027	0.00201227
MSN_7	Tac1	40.9917	3.75959	3.22003e-236	4.79848e-232
MSN_7	Pcp4l1	40.9059	2.92777	1.10752e-236	3.30085e-232
MSN_7	Ppp1r2	21.7774	2.33829	6.0456e-90	1.63803e-86
MSN_7	Itm2c	18.3963	0.966043	1.08104e-67	1.69576e-64
MSN_7	Gpr88	17.6382	1.66219	1.04122e-62	1.55163e-59
MSN_7	Rgs9	17.5526	2.0013	4.17602e-62	5.65737e-59
MSN_7	Cxcl14	15.9822	2.35924	1.25669e-52	1.44055e-49
MSN_7	Ldhb	14.7846	1.04738	6.12383e-46	5.36808e-43
MSN_7	Gad2	13.8173	1.49296	1.15803e-40	7.34339e-38
MSN_7	Ndrg4	13.4632	0.927013	7.40745e-39	4.1655e-36
MSN_7	Cplx2	13.3244	1.24143	4.15479e-38	2.29314e-35
MSN_7	Chchd10	12.5833	0.87868	2.05877e-34	9.8967e-32
MSN_7	Fkbp1a	12.3922	0.853195	1.76867e-33	8.23648e-31
MSN_7	Drd1	12.3023	2.22681	5.55389e-33	2.47057e-30
MSN_7	Prkar2b	12.1997	2.60133	1.7748e-32	7.5566e-30
MSN_7	Tnnt1	12.0223	4.15405	1.27702e-31	4.87951e-29
MSN_7	Osbpl8	11.99	1.87839	1.70004e-31	6.41366e-29
MSN_7	Ppp1r1b	11.9578	1.09285	2.19694e-31	8.18468e-29
MSN_7	H3f3b	11.6011	1.40419	1.06912e-29	3.54044e-27
MSN_7	Sox1	10.8716	3.45932	2.14152e-26	5.80234e-24
MSN_7	mt-Cytb	10.5821	0.402594	3.15421e-25	8.10689e-23
MSN_7	Sipa1l2	10.5254	2.36805	6.45218e-25	1.62967e-22
MSN_7	Syn2	10.4408	0.970183	1.38387e-24	3.38073e-22
MSN_7	Sgcd	10.4311	2.96216	1.65016e-24	3.99849e-22
MSN_7	Crtac1	10.3434	2.65331	3.83039e-24	8.87654e-22
MSN_7	Pnmal2	10.2855	1.00136	6.24813e-24	1.3897e-21
MSN_7	Gpr26	10.0288	2.38998	7.58735e-23	1.49757e-20
MSN_7	Gnal	9.89296	1.11204	2.57371e-22	4.73499e-20
MSN_7	Bcl11b	9.78209	1.56786	7.36655e-22	1.31469e-19
MSN_7	Syt6	9.70737	3.08779	1.51111e-21	2.64925e-19
MSN_7	Phactr1	9.64215	0.836697	2.5366e-21	4.32005e-19
MSN_7	Gad1	9.56768	0.960993	5.05912e-21	8.42358e-19
MSN_7	Kcnh3	9.55704	1.79305	5.77295e-21	9.40202e-19
MSN_7	Tmem158	9.55151	1.38659	5.99775e-21	9.71506e-19
MSN_7	Pde8b	9.55027	1.67661	6.13047e-21	9.87636e-19
MSN_7	Adcy5	9.46174	1.27284	1.33755e-20	2.13179e-18
MSN_7	Camk2n1	9.44435	0.535835	1.48224e-20	2.34983e-18
MSN_7	Eif1	9.41792	0.592915	1.892e-20	2.95231e-18
MSN_7	Ubb	9.31474	0.453023	4.69495e-20	7.10295e-18
MSN_7	Wdfy3	9.24554	1.50498	9.19663e-20	1.35023e-17
MSN_7	Chn2	9.2007	1.95933	1.37348e-19	1.98714e-17
MSN_7	H3f3a	9.18351	1.18275	1.55684e-19	2.19905e-17
MSN_7	Ramp1	9.02389	1.07162	6.20395e-19	8.07435e-17
MSN_7	Negr1	8.98294	1.06968	8.82964e-19	1.12944e-16
MSN_7	Pkib	8.97297	3.05934	9.98522e-19	1.27179e-16
MSN_7	Npy1r	8.96078	3.05594	1.1086e-18	1.39412e-16
MSN_7	6330403K07Rik	8.95816	0.715781	1.06722e-18	1.35351e-16
MSN_7	Fat3	8.91456	1.65418	1.60963e-18	1.97426e-16
MSN_7	Slc32a1	8.91118	0.948927	1.60967e-18	1.97426e-16
MSN_7	Isl1	8.8452	3.8011	2.96649e-18	3.53653e-16
MSN_7	Gpr149	8.83499	3.95307	3.23419e-18	3.84031e-16
MSN_7	Fstl1	8.78645	2.78148	4.83302e-18	5.58308e-16
MSN_7	Akap5	8.62805	1.71622	1.78276e-17	1.98259e-15
MSN_7	Ptms	8.5971	0.529535	2.20808e-17	2.41948e-15
MSN_7	Pde1a	8.46705	1.18385	6.62837e-17	6.90741e-15
MSN_7	Gucy1a1	8.37807	1.69701	1.36886e-16	1.35091e-14
MSN_7	Nsg2	8.31012	0.671259	2.30379e-16	2.22207e-14
MSN_7	Mkrn1	8.18712	1.31938	6.25883e-16	5.63559e-14
MSN_7	Robo1	8.04968	1.574	1.8476e-15	1.54246e-13
MSN_7	Btg1	7.90108	2.24263	5.85425e-15	4.66524e-13
MSN_7	Map2	7.85799	0.883678	7.99199e-15	6.30141e-13
MSN_7	Plcb1	7.85737	0.898812	8.01836e-15	6.30552e-13
MSN_7	Wscd2	7.83002	2.26034	1.01032e-14	7.74074e-13
MSN_7	Atp5b	7.69851	0.479073	2.62785e-14	1.90098e-12
MSN_7	Foxp2	7.69238	1.74798	2.82924e-14	2.02699e-12
MSN_7	Otof	7.65007	2.44866	3.9088e-14	2.75409e-12
MSN_7	Kcnj4	7.62019	1.31367	4.81538e-14	3.38485e-12
MSN_7	Rgs12	7.61051	2.26391	5.23321e-14	3.6527e-12
MSN_7	Slc22a17	7.60857	0.604299	5.15884e-14	3.60925e-12
MSN_7	mt-Nd4	7.44268	0.285829	1.722e-13	1.13017e-11
MSN_7	Cartpt	7.44039	1.2738	1.80145e-13	1.17228e-11
MSN_7	Sez6	7.37575	0.931737	2.86249e-13	1.83865e-11
MSN_7	Dbp	7.36309	1.03642	3.13902e-13	1.99478e-11
MSN_7	Wnt2	7.35498	3.56562	3.39666e-13	2.14479e-11
MSN_7	Myo16	7.18815	1.91375	1.10435e-12	6.45371e-11
MSN_7	Lmo4	7.17996	0.660514	1.1494e-12	6.69077e-11
MSN_7	Nsg1	7.14167	0.557475	1.49915e-12	8.5595e-11
MSN_7	Pantr1	7.11441	0.892289	1.831e-12	1.03159e-10
MSN_7	Pcp4	7.08741	0.381485	2.1805e-12	1.21246e-10
MSN_7	Caly	7.02322	0.695765	3.43507e-12	1.86483e-10
MSN_6	Ppp1r1b	14.8155	1.02936	1.49829e-47	2.23276e-43
MSN_6	Gpr88	12.2489	0.937145	1.7364e-33	1.72505e-29
MSN_6	Snap25	9.17326	0.371301	9.45545e-20	2.8181e-16
MSN_6	Olfm1	8.38619	0.436219	8.43465e-17	1.19708e-13
MSN_6	Atp1b1	8.08482	0.340199	9.69802e-16	9.96688e-13
MSN_6	Gad1	8.05067	0.628697	1.28878e-15	1.20034e-12
MSN_6	Zbtb20	7.47057	0.456745	1.11107e-13	6.75801e-11
MSN_6	Gnas	6.92606	0.32127	5.50577e-12	2.31118e-09
MSN_6	Rgs9	6.84844	0.627234	9.46594e-12	3.71214e-09
MSN_6	Vsnl1	6.81933	0.447952	1.15423e-11	4.41035e-09
MSN_6	Kcnc1	6.45097	0.795029	1.34827e-10	3.65308e-08
MSN_6	Stmn3	6.36459	0.259271	2.32926e-10	6.08959e-08
MSN_6	Nap1l5	6.31219	0.460031	3.26678e-10	8.32164e-08
MSN_6	Gabra1	6.06603	0.502221	1.52136e-09	3.3587e-07
MSN_6	Klc1	5.81478	0.286215	6.8689e-09	1.22587e-06
MSN_6	Sncb	5.65936	0.40099	1.7009e-08	2.65412e-06
MSN_6	Elavl2	5.56556	0.684851	2.91124e-08	4.26064e-06
MSN_6	Gm36264	5.53413	0.253117	3.46101e-08	4.88872e-06
MSN_6	Snrpn	5.48661	0.326939	4.52507e-08	6.07501e-06
MSN_6	Atp1a3	5.41654	0.264563	6.67006e-08	8.2831e-06
MSN_6	Tac1	5.41564	0.492922	6.71175e-08	8.30029e-06
MSN_6	Cox8a	5.34947	0.200426	9.63674e-08	1.13523e-05
MSN_6	Ndufa4	5.33111	0.235399	1.06555e-07	1.23571e-05
MSN_6	Gm38393	5.32136	0.405135	1.12609e-07	1.29085e-05
MSN_6	Erbb4	5.18414	0.845844	2.35735e-07	2.38846e-05
MSN_6	Grip1	5.13972	1.01485	2.98486e-07	2.94177e-05
MSN_6	Syt1	5.04988	0.274161	4.74818e-07	4.39486e-05
MSN_6	Vstm2a	5.02651	0.696081	5.37288e-07	4.85797e-05
MSN_6	Snhg11	4.97331	0.229628	7.03898e-07	6.18849e-05
MSN_6	Gpr83	4.90133	0.981174	1.01833e-06	8.47775e-05
MSN_6	Zwint	4.85095	0.247909	1.30608e-06	0.000104876
MSN_6	Synpr	4.80068	0.566209	1.68035e-06	0.000129409
MSN_6	Atp5g3	4.77658	0.253244	1.88912e-06	0.000143575
MSN_6	Igfbp4	4.74825	0.621855	2.17504e-06	0.000160761
MSN_6	Atp5j	4.63019	0.246661	3.84558e-06	0.000259307
MSN_6	Oxr1	4.59653	0.44422	4.51978e-06	0.000294122
MSN_6	Ndufs5	4.59273	0.399085	4.60286e-06	0.000297578
MSN_6	Dlgap1	4.5893	0.322424	4.67647e-06	0.000301683
MSN_6	Mdh1	4.58617	0.235824	4.74292e-06	0.000304651
MSN_6	Cntn1	4.57881	0.384404	4.91529e-06	0.000313695
MSN_6	Cadps	4.53382	0.46052	6.07973e-06	0.000377501
MSN_6	Lama4	4.48495	0.288324	7.63197e-06	0.000452213
MSN_6	Cox4i1	4.47353	0.188791	8.04543e-06	0.000471092
MSN_6	Basp1	4.45163	0.266541	8.90845e-06	0.000509611
MSN_6	Atp5b	4.37906	0.214894	1.24222e-05	0.000652965
MSN_6	Map1b	4.33101	0.279097	1.54488e-05	0.000787072
MSN_6	Hint1	4.32886	0.230355	1.55921e-05	0.000791666
MSN_6	Cox6a2	4.31736	0.879096	1.64523e-05	0.000826885
MSN_6	Rtn1	4.31399	0.186703	1.66694e-05	0.000832184
MSN_6	Rab3a	4.24618	0.209886	2.25595e-05	0.00106725
MSN_6	Cend1	4.13963	0.349909	3.59869e-05	0.00157507
MSN_6	Drd1	4.12872	0.661855	3.77574e-05	0.00164762
MSN_6	Crabp1	4.09536	1.6892	4.36493e-05	0.00185317
MSN_6	Kcna2	4.05722	0.524184	5.1272e-05	0.00210774
MSN_6	mt-Nd1	4.04382	0.127507	5.41881e-05	0.00219731
MSN_6	Tubb2a	4.03368	0.209737	5.65944e-05	0.00228556
MSN_6	Sybu	4.00012	0.576403	6.52645e-05	0.00256277
MSN_6	Cox5a	3.99139	0.248944	6.76426e-05	0.00263877
MSN_6	Scn1b	3.96403	0.287665	7.5844e-05	0.00289723
MSN_6	Slc25a3	3.95648	0.221183	7.82399e-05	0.00297053
MSN_6	Ina	3.92444	0.412939	8.93828e-05	0.00328885
MSN_6	Kcnj3	3.91742	0.535722	9.20359e-05	0.00335836
MSN_6	Nxph1	3.9134	0.702472	9.35908e-05	0.00339845
MSN_6	Cox6c	3.91243	0.156418	9.38439e-05	0.00339845
MSN_6	Adcy2	3.91108	0.606154	9.45012e-05	0.0034057
MSN_6	Nefl	3.90704	0.33039	9.60264e-05	0.00344816
MSN_6	1110008P14Rik	3.8916	0.232549	0.000102273	0.00363306
MSN_6	Chd3os	3.88491	0.424799	0.000105152	0.00371763
MSN_6	Maged1	3.86998	0.25551	0.000111717	0.00390107
MSN_6	Atp5j2	3.85379	0.193263	0.000119294	0.00411869
MSN_6	Tspyl4	3.8503	0.361541	0.000121044	0.00416027
MSN_6	Rab6a	3.84645	0.244178	0.000122928	0.00420636
MSN_6	Ociad1	3.83881	0.278205	0.000126816	0.00429014
MSN_6	Aldoa	3.83068	0.151016	0.000130983	0.00441109
MSN_6	Sdhb	3.81985	0.232763	0.000136878	0.00455302
MSN_6	Serpini1	3.80687	0.347056	0.000144267	0.00476688
MSN_6	Rnf187	3.79753	0.292046	0.000149743	0.00492057
MSN_6	Calm2	3.7957	0.140323	0.000150756	0.00493807
MSN_6	Cplx1	3.79423	0.266852	0.000151733	0.00494235
MSN_6	Nme7	3.79291	0.308745	0.000152564	0.00495859
MSN_5	Plp1	68.4523	2.1614	0	0
MSN_5	Gpr88	33.9505	1.95544	5.33666e-220	7.9527e-216
MSN_5	Penk	31.783	1.45629	6.29976e-197	6.2586e-193
MSN_5	Pcp4	31.2958	0.949371	3.95702e-193	2.94838e-189
MSN_5	Ppp1r1b	31.0855	1.74377	1.23957e-188	7.38885e-185
MSN_5	Fth1	27.8317	0.70942	8.82061e-157	4.38149e-153
MSN_5	Mbp	27.076	1.05652	2.16083e-148	9.20018e-145
MSN_5	Igsf5	25.4025	1.08673	6.32859e-132	2.35772e-128
MSN_5	Mobp	23.0843	1.18659	1.7309e-110	5.73196e-107
MSN_5	Mag	21.4687	1.22299	1.4482e-96	4.31622e-93
MSN_5	Rgs9	20.8116	1.52103	5.0007e-91	1.24201e-87
MSN_5	Mal	19.8504	1.38179	1.77111e-83	3.51908e-80
MSN_5	Tac1	19.0869	1.38432	1.48903e-77	2.61053e-74
MSN_5	Cnp	18.9282	1.34662	2.32242e-76	3.8454e-73
MSN_5	Cryab	18.175	1.23352	7.88901e-71	1.2375e-67
MSN_5	Trf	17.5848	1.13677	1.27658e-66	1.90236e-63
MSN_5	Pcp4l1	17.1084	0.8998	2.5512e-63	3.45618e-60
MSN_5	Hpca	17.0596	0.731406	5.29245e-63	6.85809e-60
MSN_5	Scn4b	16.2487	1.59409	2.33183e-57	2.77992e-54
MSN_5	Apod	16.2406	0.896221	1.89944e-57	2.35878e-54
MSN_5	Adora2a	15.7805	1.84064	2.73404e-54	2.91019e-51
MSN_5	Gm20425	15.6878	1.35947	9.21722e-54	9.47276e-51
MSN_5	Scd2	15.2128	0.657514	7.86876e-51	7.56518e-48
MSN_5	Cldn11	14.4958	1.02757	2.11375e-46	1.79994e-43
MSN_5	Ppp3ca	14.482	0.523468	2.22907e-46	1.84543e-43
MSN_5	Pde10a	14.4275	0.979385	5.47324e-46	4.40877e-43
MSN_5	Pde1b	14.3693	0.977487	1.25313e-45	9.57649e-43
MSN_5	Gm20458	13.7732	1.1662	3.89676e-42	2.83266e-39
MSN_5	mt-Nd2	13.2586	0.35523	2.51032e-39	1.78137e-36
MSN_5	mt-Cytb	13.1887	0.334279	6.08473e-39	4.21742e-36
MSN_5	mt-Nd4	13.0342	0.326759	4.36194e-38	2.88896e-35
MSN_5	Pllp	12.9956	1.22677	8.57122e-38	5.55341e-35
MSN_5	Rasd2	12.9801	0.96338	1.00406e-37	6.36699e-35
MSN_5	Csrp1	12.9234	0.944573	2.01308e-37	1.24995e-34
MSN_5	Qdpr	12.868	0.866019	3.99434e-37	2.42954e-34
MSN_5	Arpp21	12.829	0.685063	6.1768e-37	3.68187e-34
MSN_5	Adcy5	12.6923	1.0451	3.57642e-36	2.09003e-33
MSN_5	Ermn	12.6843	1.47055	4.14286e-36	2.32969e-33
MSN_5	Aplp1	12.1443	0.509948	2.38933e-33	1.27163e-30
MSN_5	Drd2	11.9053	1.5213	4.37905e-32	2.21209e-29
MSN_5	Drd1	11.6439	1.44327	8.62603e-31	4.14662e-28
MSN_5	Dbndd2	11.6353	1.09481	9.18578e-31	4.2777e-28
MSN_5	Il33	11.4345	1.1853	8.77884e-30	4.0253e-27
MSN_5	mt-Co1	11.3608	0.353588	1.79893e-29	8.12355e-27
MSN_5	Cst3	11.3483	0.333372	2.0419e-29	9.08312e-27
MSN_5	Cmtm5	11.0135	1.07257	8.75892e-28	3.57604e-25
MSN_5	Sept4	10.9709	0.905961	1.36821e-27	5.51057e-25
MSN_5	Gpm6b	10.9415	0.520109	1.80408e-27	7.16917e-25
MSN_5	Gnal	10.7744	0.764631	1.08777e-26	4.21039e-24
MSN_5	Car2	10.7608	0.871216	1.25836e-26	4.80821e-24
MSN_5	Mog	10.7438	1.32865	1.5646e-26	5.9027e-24
MSN_5	Olig1	10.7176	0.963197	2.02457e-26	7.44944e-24
MSN_5	Meis2	10.7023	0.957808	2.35961e-26	8.473e-24
MSN_5	Fa2h	10.6907	1.61549	2.78044e-26	9.74922e-24
MSN_5	Plekhb1	10.582	0.774754	8.21012e-26	2.78062e-23
MSN_5	mt-Nd1	10.4309	0.269142	3.65238e-25	1.20951e-22
MSN_5	Gng7	10.4129	1.06711	4.74427e-25	1.55383e-22
MSN_5	Tspan2	10.3933	1.20577	5.82969e-25	1.88857e-22
MSN_5	Arpp19	10.2342	0.514315	2.79614e-24	8.86554e-22
MSN_5	Spock3	10.0816	0.830817	1.31471e-23	4.03956e-21
MSN_5	Stmn4	10.0525	0.515984	1.71759e-23	5.22359e-21
MSN_5	Kcnab1	9.99044	0.86605	3.22348e-23	9.51215e-21
MSN_5	Bcl11b	9.62235	0.983174	1.14564e-21	3.13253e-19
MSN_5	Gatm	9.61616	1.13529	1.21542e-21	3.29313e-19
MSN_5	Phactr1	9.35216	0.516743	1.39346e-20	3.64304e-18
MSN_5	Fbxl16	9.34557	0.515595	1.49031e-20	3.86238e-18
MSN_5	Ppp1r14a	9.30612	1.02353	2.18463e-20	5.56501e-18
MSN_5	Qk	9.29349	0.68815	2.42307e-20	6.06867e-18
MSN_5	Tsc22d4	9.28253	0.865757	2.70937e-20	6.72917e-18
MSN_5	Atp2b1	9.25581	0.500273	3.39992e-20	8.37449e-18
MSN_5	Ckb	9.17913	0.291554	6.74049e-20	1.60715e-17
MSN_5	Syndig1l	9.00294	1.28043	3.45682e-19	7.74641e-17
MSN_5	Ndrg1	8.98964	0.929486	3.83817e-19	8.47354e-17
MSN_5	Tubb4a	8.97066	0.5913	4.49814e-19	9.78559e-17
MSN_5	Opalin	8.74417	1.10578	3.3363e-18	6.90522e-16
MSN_5	Lrrc10b	8.72481	1.49817	4.00172e-18	8.22532e-16
MSN_5	Inf2	8.69272	0.840266	5.17967e-18	1.05736e-15
MSN_5	Enpp2	8.55445	0.56047	1.66844e-17	3.31507e-15
MSN_5	Ptma	8.54475	0.500151	1.81541e-17	3.58321e-15
MSN_5	Tmem158	8.54162	0.78094	1.88805e-17	3.70206e-15
MSN_4	Pcp4	65.7233	1.2294	0	0
MSN_4	Penk	64.1186	1.78998	0	0
MSN_4	Ppp1r1b	62.1891	1.99763	0	0
MSN_4	Gpr88	58.2184	1.9852	0	0
MSN_4	Ppp3ca	57.3621	1.20025	0	0
MSN_4	Igsf5	56.1646	1.45565	0	0
MSN_4	Hpca	48.8379	1.23166	0	0
MSN_4	Arpp21	47.4713	1.4638	0	0
MSN_4	Pcp4l1	43.1016	1.33743	0	0
MSN_4	Rgs9	41.4155	1.77641	0	0
MSN_4	Pde10a	40.9018	1.62587	0	0
MSN_4	Pde1b	39.2644	1.55269	0	0
MSN_4	Rasd2	35.5257	1.5383	1.09621e-262	1.92186e-259
MSN_4	Scn4b	34.9966	1.94571	1.29408e-254	2.1427e-251
MSN_4	Adcy5	33.152	1.58518	2.23609e-230	3.33222e-227
MSN_4	Atp2b1	32.1887	1.03666	7.99078e-219	1.13408e-215
MSN_4	Gnal	31.3218	1.31227	3.11102e-207	4.21458e-204
MSN_4	Arpp19	30.437	0.916693	8.07847e-197	1.04683e-193
MSN_4	Adora2a	29.8554	2.05815	2.81602e-188	3.49703e-185
MSN_4	Spock3	27.7301	1.34082	4.12608e-164	4.39192e-161
MSN_4	Bcl11b	27.2274	1.57034	2.96498e-158	2.94561e-155
MSN_4	Tac1	27.1522	1.21131	8.41801e-158	8.09324e-155
MSN_4	Phactr1	26.8693	0.922216	6.63734e-155	6.18185e-152
MSN_4	Kcnab1	26.6265	1.39117	8.99476e-152	8.12363e-149
MSN_4	Drd1	26.5133	1.87112	3.33297e-150	2.92164e-147
MSN_4	Ptpn5	25.9906	1.16636	5.23267e-145	4.45584e-142
MSN_4	Gng7	25.6624	1.5503	2.71966e-141	2.19072e-138
MSN_4	Foxp1	25.4823	1.26599	1.34324e-139	1.05353e-136
MSN_4	Prkcb	25.0316	0.827341	3.53725e-135	2.70318e-132
MSN_4	St8sia3	24.9188	1.37576	1.28302e-133	9.55975e-131
MSN_4	Tmem158	24.8883	1.32717	2.52632e-133	1.83645e-130
MSN_4	Elmod1	24.498	1.01294	1.53154e-129	1.08681e-126
MSN_4	Calb1	23.7887	1.20089	2.77384e-122	1.8789e-119
MSN_4	Ppp1r9a	23.7883	1.02742	2.08209e-122	1.44313e-119
MSN_4	Tesc	23.1683	1.15995	2.97537e-116	1.97062e-113
MSN_4	Fbxl16	23.1392	0.767216	3.20916e-116	2.07926e-113
MSN_4	Syndig1l	23.1344	1.83762	1.13821e-115	6.92308e-113
MSN_4	Baiap2	23.1077	0.977222	9.15802e-116	5.80735e-113
MSN_4	Rgs7bp	23.1048	1.0479	1.07593e-115	6.68066e-113
MSN_4	Meis2	22.6539	1.20927	2.4171e-111	1.44078e-108
MSN_4	Camk4	22.5141	1.07514	4.60131e-110	2.5875e-107
MSN_4	Drd2	22.452	1.65857	2.91623e-109	1.60954e-106
MSN_4	Ano3	22.2662	1.30262	1.17631e-107	6.26048e-105
MSN_4	Dgkb	22.2345	0.947757	1.75623e-107	9.1829e-105
MSN_4	Ckb	21.8328	0.425101	4.18809e-104	2.11562e-101
MSN_4	Camkv	21.7536	0.7535	3.94305e-103	1.95864e-100
MSN_4	Actb	21.5099	0.493116	4.16202e-101	2.03352e-98
MSN_4	Itm2c	21.2967	0.452888	3.27014e-99	1.54704e-96
MSN_4	Ndrg4	21.2901	0.569919	4.57249e-99	2.12935e-96
MSN_4	Rasgrp2	21.2025	1.52469	6.6347e-98	3.04216e-95
MSN_4	Rgs4	20.8275	0.86474	8.64473e-95	3.90375e-92
MSN_4	C1qa	20.2988	0.967899	3.59495e-90	1.53063e-87
MSN_4	Nsg2	19.8387	0.613745	2.0957e-86	8.67504e-84
MSN_4	Rgs2	19.7472	0.952593	1.60021e-85	6.53323e-83
MSN_4	Calm2	19.6727	0.368347	3.82163e-85	1.53919e-82
MSN_4	Grm5	19.4655	0.850792	3.20127e-83	1.22321e-80
MSN_4	Gm45837	19.4641	0.802905	3.26956e-83	1.23349e-80
MSN_4	Tomm70a	19.3477	0.964881	3.27044e-82	1.2184e-79
MSN_4	Id4	19.2707	1.04754	1.38163e-81	5.08372e-79
MSN_4	Camk2b	19.1859	0.707416	5.80794e-81	2.11097e-78
MSN_4	Lrrc10b	19.1349	1.89534	2.72727e-80	9.79321e-78
MSN_4	Hras	19.032	0.577514	9.41519e-80	3.3406e-77
MSN_4	Gnb5	18.9598	0.961418	4.43509e-79	1.5551e-76
MSN_4	Foxo1	18.9379	1.47558	8.69431e-79	2.97845e-76
MSN_4	Ncdn	18.9349	0.627402	5.87074e-79	2.03455e-76
MSN_4	Strn	18.9255	1.37005	1.05199e-78	3.56291e-76
MSN_4	Ctss	18.9084	0.987153	1.21937e-78	4.08339e-76
MSN_4	Tpm1	18.6924	0.762928	5.60302e-77	1.75781e-74
MSN_4	Akap5	18.6876	1.39179	8.2857e-77	2.57236e-74
MSN_4	Cst3	18.6356	0.352726	1.12302e-76	3.45055e-74
MSN_4	Csf1r	18.6308	0.985826	2.00471e-76	6.09678e-74
MSN_4	Ngef	18.5546	0.827012	7.11378e-76	2.12019e-73
MSN_4	Cyld	18.4699	1.20649	3.86923e-75	1.13057e-72
MSN_4	Inf2	18.3986	1.06073	1.30811e-74	3.78513e-72
MSN_4	Ablim2	18.3689	0.994709	2.21504e-74	6.3478e-72
MSN_4	Cplx2	18.2618	0.667915	1.26377e-73	3.58718e-71
MSN_4	Necab2	18.2233	1.25439	3.31514e-73	9.32117e-71
MSN_4	Caln1	18.2075	0.965043	3.90727e-73	1.08834e-70
MSN_4	Kcnip2	17.8532	1.02335	2.09096e-70	5.72426e-68
MSN_4	Ppp1ca	17.8438	0.725015	2.09349e-70	5.72426e-68
MSN_3	Gpr88	63.8969	2.09308	0	0
MSN_3	Penk	63.6988	1.70859	0	0
MSN_3	Pcp4	60.4182	1.12105	0	0
MSN_3	Ppp1r1b	55.6953	1.77548	0	0
MSN_3	Igsf5	48.0067	1.23897	0	0
MSN_3	Rgs9	42.9318	1.77866	0	0
MSN_3	Hpca	42.0067	1.05405	0	0
MSN_3	Pcp4l1	40.8567	1.25442	0	0
MSN_3	mt-Cytb	38.5617	0.581421	0	0
MSN_3	Ppp3ca	38.3876	0.81375	0	1.72561e-306
MSN_3	Tac1	37.7986	1.58728	6.06628e-298	1.64363e-294
MSN_3	Pde10a	37.0638	1.4478	1.75418e-287	4.3568e-284
MSN_3	mt-Nd4	36.4817	0.540801	5.07075e-282	1.07949e-278
MSN_3	Adora2a	33.3737	2.17595	3.60047e-234	6.70677e-231
MSN_3	Scn4b	33.327	1.79954	4.69848e-234	8.23726e-231
MSN_3	Pde1b	32.5605	1.25624	1.05057e-224	1.73951e-221
MSN_3	Rasd2	31.4988	1.3347	1.12383e-210	1.76288e-207
MSN_3	Ckb	31.2388	0.582177	8.20978e-209	1.22342e-205
MSN_3	mt-Nd2	30.3204	0.492679	2.61329e-197	3.54029e-194
MSN_3	Arpp21	29.7004	0.920493	7.37266e-189	9.15562e-186
MSN_3	Slc1a2	29.4793	0.678983	1.74458e-186	2.07982e-183
MSN_3	mt-Nd1	29.3024	0.45972	1.04287e-184	1.19545e-181
MSN_3	Adcy5	28.5366	1.33238	2.72519e-174	2.80074e-171
MSN_3	Apoe	27.7477	0.480027	2.13999e-166	2.05743e-163
MSN_3	Atp2b1	27.2858	0.853271	2.57048e-160	2.39408e-157
MSN_3	Drd2	26.5439	1.86064	2.90532e-151	2.54677e-148
MSN_3	Gnal	25.697	1.06803	1.42923e-142	1.21705e-139
MSN_3	Phactr1	25.2768	0.850487	2.93362e-138	2.42871e-135
MSN_3	Cst3	24.7147	0.437588	8.28338e-133	6.49679e-130
MSN_3	mt-Co1	24.6399	0.464067	6.02411e-132	4.60365e-129
MSN_3	Mt1	24.0676	0.516728	5.15429e-126	3.84046e-123
MSN_3	mt-Nd5	23.149	0.599757	8.94198e-117	6.3454e-114
MSN_3	Arpp19	22.315	0.665713	1.03487e-108	6.85408e-106
MSN_3	Mt2	22.3092	0.65209	1.13237e-108	7.33675e-106
MSN_3	Gng7	21.851	1.28395	3.71204e-104	2.35391e-101
MSN_3	Meis2	21.7436	1.12171	3.14655e-103	1.91388e-100
MSN_3	Fbxl16	21.6293	0.700046	2.50949e-102	1.49586e-99
MSN_3	Clu	21.3702	0.48823	4.36034e-100	2.54815e-97
MSN_3	Drd1	21.2803	1.4954	6.82405e-99	3.91123e-96
MSN_3	Kcnab1	20.7815	1.06613	1.35603e-94	7.62552e-92
MSN_3	Bcl11b	20.7192	1.20468	5.48791e-94	3.02892e-91
MSN_3	Inf2	20.629	1.15124	3.227e-93	1.74868e-90
MSN_3	Tmem158	20.5082	1.06989	3.45469e-92	1.83863e-89
MSN_3	Spock3	20.2524	0.972339	5.15423e-90	2.69503e-87
MSN_3	Tesc	20.0977	0.983365	1.12066e-88	5.75867e-86
MSN_3	Itm2c	19.9339	0.414777	1.71756e-87	8.67628e-85
MSN_3	Syndig1l	19.1524	1.51648	1.05255e-80	5.14265e-78
MSN_3	Dgkb	19.0891	0.790972	2.52085e-80	1.2118e-77
MSN_3	Rasgrp2	19.0584	1.34887	5.70302e-80	2.69798e-77
MSN_3	St8sia3	19.026	1.034	9.1081e-80	4.24153e-77
MSN_3	Lrrc10b	18.886	1.80776	1.67587e-78	7.68425e-76
MSN_3	Ptpn5	17.9415	0.788038	2.85583e-71	1.1988e-68
MSN_3	Ndrg4	17.7581	0.471027	6.16912e-70	2.55367e-67
MSN_3	Prdx6	17.6872	0.59713	2.23452e-69	9.12297e-67
MSN_3	Atp1a2	17.6683	0.48981	2.76646e-69	1.11421e-66
MSN_3	Aldoc	17.3486	0.440158	7.12785e-67	2.79524e-64
MSN_3	mt-Nd3	16.9148	0.541713	1.18402e-63	4.30349e-61
MSN_3	Camkv	16.7883	0.573656	9.9294e-63	3.56549e-60
MSN_3	Kcnip2	16.7685	0.927653	1.52865e-62	5.42379e-60
MSN_3	Caln1	16.6755	0.853374	6.86714e-62	2.40786e-59
MSN_3	Ngef	16.4023	0.713648	5.71766e-60	1.93647e-57
MSN_3	Sez6	16.378	0.764383	8.55777e-60	2.83395e-57
MSN_3	Foxp1	16.3726	0.802855	9.19052e-60	3.01005e-57
MSN_3	Cplx2	16.2103	0.575865	1.19907e-58	3.80181e-56
MSN_3	Baiap2	16.1853	0.674885	1.84789e-58	5.79732e-56
MSN_3	Rgs7bp	16.1378	0.716609	3.97191e-58	1.2204e-55
MSN_3	Rxrg	16.0897	1.50922	1.02588e-57	3.11993e-55
MSN_3	Ano3	16.0571	0.946141	1.52834e-57	4.60108e-55
MSN_3	Hras	16.0063	0.471922	2.99851e-57	8.84828e-55
MSN_3	Rgs4	15.922	0.641741	1.18914e-56	3.4409e-54
MSN_3	Elmod1	15.8457	0.641435	3.91151e-56	1.12095e-53
MSN_3	Gm45837	15.8208	0.645495	5.90713e-56	1.66091e-53
MSN_3	Gnb5	15.7793	0.786276	1.14923e-55	3.20109e-53
MSN_3	Ppp1r2	15.6112	0.708782	1.54506e-54	4.1115e-52
MSN_3	Strn	15.518	1.09627	7.02582e-54	1.85308e-51
MSN_3	Gad2	15.2878	0.65424	2.12386e-52	5.36436e-50
MSN_3	Gpm6b	15.1246	0.427566	2.3431e-51	5.81947e-49
MSN_3	Crym	15.1164	0.745754	2.9192e-51	7.13146e-49
MSN_3	Ppp1ca	14.9991	0.595078	1.59787e-50	3.84057e-48
MSN_3	Slc32a1	14.9684	0.626308	2.53151e-50	6.03594e-48
MSN_2	Pcp4	77.9882	1.38798	0	0
MSN_2	Penk	73.8533	1.93236	0	0
MSN_2	Igsf5	68.7542	1.66621	0	0
MSN_2	Gpr88	63.0216	2.10284	0	0
MSN_2	Ppp1r1b	62.5087	1.96413	0	0
MSN_2	Arpp21	52.2157	1.56011	0	0
MSN_2	Hpca	50.8446	1.24269	0	0
MSN_2	Pde10a	50.8022	1.96651	0	0
MSN_2	Rgs9	50.5534	2.05986	0	0
MSN_2	Ppp3ca	50.0173	1.04247	0	0
MSN_2	Pcp4l1	44.7355	1.36296	0	0
MSN_2	Phactr1	42.4053	1.44042	0	0
MSN_2	Pde1b	39.8154	1.53952	0	0
MSN_2	Atp2b1	37.1957	1.15518	3.13156e-290	4.91226e-287
MSN_2	Adcy5	35.1903	1.63746	5.6523e-260	8.02195e-257
MSN_2	Dgkb	34.522	1.43816	9.66799e-251	1.30975e-247
MSN_2	Scn4b	34.4897	1.90804	9.35883e-250	1.21274e-246
MSN_2	Rasd2	34.38	1.46817	6.06168e-249	7.5276e-246
MSN_2	Gnal	33.7888	1.379	4.71282e-241	5.61843e-238
MSN_2	Spock3	33.5511	1.58561	2.21679e-237	2.35961e-234
MSN_2	Foxp1	32.7349	1.58658	1.74154e-226	1.78982e-223
MSN_2	Tac1	32.461	1.38767	2.36206e-223	2.27093e-220
MSN_2	Malat1	32.3515	0.836964	4.87977e-223	4.54489e-220
MSN_2	Kcnab1	31.1366	1.59156	8.91662e-206	7.8162e-203
MSN_2	Celf2	30.4748	1.09218	6.18709e-198	5.12222e-195
MSN_2	Rbfox1	30.1685	1.18211	4.53654e-194	3.65424e-191
MSN_2	Adora2a	30.0954	2.02966	1.92931e-192	1.51319e-189
MSN_2	Grm5	29.7772	1.26838	3.29956e-189	2.52154e-186
MSN_2	Meis2	29.5169	1.52597	8.00959e-186	5.82239e-183
MSN_2	Arpp19	29.2875	0.868198	8.2787e-184	5.7381e-181
MSN_2	Kcnd2	28.8802	1.37458	3.30292e-178	2.23728e-175
MSN_2	Cacna2d3	28.1294	1.50916	2.26497e-169	1.43628e-166
MSN_2	Bcl11b	28.0269	1.59927	3.96744e-168	2.46345e-165
MSN_2	Nrg1	27.4111	1.52554	4.22351e-161	2.56893e-158
MSN_2	Drd2	27.3939	1.93327	9.88831e-161	5.89422e-158
MSN_2	Rgs2	26.8359	1.24075	6.50217e-155	3.72675e-152
MSN_2	Ptpn5	26.6524	1.1489	5.98057e-153	3.36311e-150
MSN_2	Nrxn3	26.1654	0.998789	1.21248e-147	6.45297e-145
MSN_2	Dlg2	25.6065	0.984616	1.25188e-141	6.32389e-139
MSN_2	Caln1	25.4709	1.30393	5.43453e-140	2.69951e-137
MSN_2	Drd1	25.4244	1.75343	2.5354e-139	1.23877e-136
MSN_2	Gng7	25.3957	1.49491	3.77783e-139	1.78721e-136
MSN_2	Rarb	24.9817	1.93177	1.41138e-134	6.47152e-132
MSN_2	Anks1b	24.6682	0.821467	7.11344e-132	3.16431e-129
MSN_2	Pde7b	24.5892	1.98461	1.68563e-130	7.28093e-128
MSN_2	Camk4	24.583	1.15526	8.00995e-131	3.51072e-128
MSN_2	Cacnb2	24.5435	1.73151	3.97582e-130	1.69279e-127
MSN_2	St8sia3	23.7634	1.28066	1.73264e-122	7.17217e-120
MSN_2	Ppp1r9a	23.4849	0.999291	7.53403e-120	3.03438e-117
MSN_2	Prkcb	23.4026	0.767258	3.79511e-119	1.48828e-116
MSN_2	Kcnq5	23.3441	1.27363	2.57525e-118	9.8401e-116
MSN_2	Baiap2	23.3319	0.968805	2.3705e-118	9.17538e-116
MSN_2	Fgf14	23.2719	1.15768	1.1843e-117	4.46797e-115
MSN_2	Elmod1	22.9195	0.921136	2.19581e-114	7.98096e-112
MSN_2	Cntn5	22.8479	1.64587	2.31483e-113	8.21325e-111
MSN_2	Dcc	22.7334	1.64419	2.65272e-112	9.30137e-110
MSN_2	Syndig1l	22.6472	1.78757	1.87651e-111	6.50321e-109
MSN_2	Ano3	22.4956	1.31684	3.77861e-110	1.27975e-107
MSN_2	Calm2	22.473	0.413673	2.07446e-110	7.10657e-108
MSN_2	Tmem158	22.465	1.1833	6.53275e-110	2.18766e-107
MSN_2	Plcb1	22.3255	0.967959	1.16992e-108	3.87425e-106
MSN_2	Fbxl16	21.9741	0.722903	1.66551e-105	5.39554e-103
MSN_2	Osbpl8	21.844	1.26389	4.39258e-104	1.4077e-101
MSN_2	Rasgrp2	21.4599	1.50937	1.56093e-100	4.74714e-98
MSN_2	Sgcz	21.3834	1.37429	7.47208e-100	2.24947e-97
MSN_2	Ablim2	21.3597	1.11661	1.00503e-99	2.9954e-97
MSN_2	Grik2	21.344	1.27901	1.53303e-99	4.5238e-97
MSN_2	Foxo1	20.8199	1.5603	8.19216e-95	2.34768e-92
MSN_2	Strn	20.5768	1.4555	1.0684e-92	3.00401e-90
MSN_2	Ryr3	20.433	0.823827	1.45611e-91	4.05588e-89
MSN_2	Rgs7bp	19.9648	0.887008	1.36909e-87	3.70949e-85
MSN_2	Pbx3	19.8473	1.38051	1.75356e-86	4.66636e-84
MSN_2	Tesc	19.7699	0.972909	6.34681e-86	1.67399e-83
MSN_2	Rgs4	19.7266	0.799763	1.33784e-85	3.49762e-83
MSN_2	Akap9	19.6306	1.25868	1.07975e-84	2.79832e-82
MSN_2	Nlgn1	19.5977	0.93437	1.79844e-84	4.62075e-82
MSN_2	Lrrc7	19.5649	1.2194	3.93751e-84	1.00302e-81
MSN_2	Itpr1	19.4283	0.880311	4.33253e-83	1.0851e-80
MSN_2	Tpm1	19.416	0.764756	4.98704e-83	1.23861e-80
MSN_2	Auts2	19.308	0.963649	4.4892e-82	1.09669e-79
MSN_1	Penk	69.4765	1.75707	0	0
MSN_1	Tac1	52.8994	1.97671	0	0
MSN_1	Ppp1r1b	51.19	1.54089	0	0
MSN_1	Itm2c	44.7165	0.836223	0	0
MSN_1	Gpr88	44.4191	1.43474	0	0
MSN_1	Arpp21	42.8503	1.21905	0	0
MSN_1	Rgs9	42.584	1.65901	0	0
MSN_1	Pcp4l1	42.5203	1.22303	0	0
MSN_1	Pcp4	41.5918	0.74159	0	0
MSN_1	Phactr1	40.4848	1.27585	0	0
MSN_1	Ppp1r2	39.4714	1.5455	0	0
MSN_1	Igsf5	38.9631	0.947042	0	0
MSN_1	Gnal	36.8061	1.37627	1.75218e-285	2.27051e-282
MSN_1	Fkbp1a	36.4682	0.872336	6.56275e-282	8.14984e-279
MSN_1	Cartpt	35.027	1.97854	2.41111e-258	2.76387e-255
MSN_1	Gad2	33.7873	1.26921	1.72167e-242	1.90046e-239
MSN_1	Pdyn	33.5726	2.11829	3.92722e-238	4.18025e-235
MSN_1	Crym	33.2592	1.42802	7.81795e-235	7.76687e-232
MSN_1	Pde10a	31.921	1.20014	1.77359e-217	1.55471e-214
MSN_1	Wfs1	31.8166	1.86647	3.90052e-215	3.32146e-212
MSN_1	Pde1b	31.2802	1.15024	4.00645e-209	3.3169e-206
MSN_1	Nsg1	31.0673	0.836097	6.78013e-207	5.46149e-204
MSN_1	Meis2	30.7508	1.45877	5.85007e-202	4.5883e-199
MSN_1	Grm5	30.0778	1.18086	8.78037e-194	6.71001e-191
MSN_1	Ndrg4	29.6893	0.715499	1.0956e-189	7.59376e-187
MSN_1	Ppp3ca	29.4158	0.594282	1.31099e-186	8.88018e-184
MSN_1	Adcy5	29.1647	1.27739	1.51628e-182	1.00425e-179
MSN_1	Rbfox1	27.5056	0.990818	3.61982e-163	2.20174e-160
MSN_1	Celf2	27.1133	0.885845	9.22903e-159	5.39337e-156
MSN_1	Dlg2	26.9076	0.94969	2.12875e-156	1.19708e-153
MSN_1	Tmem158	26.7052	1.26984	6.1907e-154	3.29478e-151
MSN_1	Drd1	26.4242	1.68502	1.42595e-150	7.32742e-148
MSN_1	Cacna2d3	26.0375	1.33047	1.81248e-146	9.15578e-144
MSN_1	Caln1	25.7776	1.22422	9.8344e-144	4.88507e-141
MSN_1	Adora2a	25.6155	1.62388	7.58385e-142	3.7054e-139
MSN_1	Baiap2	25.3414	0.960751	2.83189e-139	1.31878e-136
MSN_1	Slc32a1	25.2107	0.952786	6.38106e-138	2.92586e-135
MSN_1	Nsg2	25.0941	0.700488	7.7264e-137	3.48906e-134
MSN_1	Hpca	24.4991	0.58647	1.04494e-130	4.51355e-128
MSN_1	Rarb	24.3468	1.75315	1.79032e-128	7.3094e-126
MSN_1	Alcam	23.7499	1.18592	1.06523e-122	4.23309e-120
MSN_1	Strip2	23.724	1.92507	3.52761e-122	1.38338e-119
MSN_1	Gng7	23.6671	1.29683	7.4999e-122	2.90295e-119
MSN_1	Foxp2	23.6174	1.78411	3.81278e-121	1.45687e-118
MSN_1	Celf4	23.4259	0.701258	1.0078e-119	3.80208e-117
MSN_1	Bcl11b	22.9524	1.22707	7.78857e-115	2.83086e-112
MSN_1	Sez6	22.7101	0.978732	1.39172e-112	4.87987e-110
MSN_1	Mctp1	22.4604	1.39534	4.82335e-110	1.67157e-107
MSN_1	Ly6h	22.4268	0.697372	5.2186e-110	1.78776e-107
MSN_1	Meg3	22.4053	0.571814	6.91335e-110	2.34143e-107
MSN_1	Gria1	22.3202	0.899461	6.62169e-109	2.21745e-106
MSN_1	Kcnd2	22.1181	0.97786	6.10526e-107	1.99957e-104
MSN_1	Cntnap2	22.0775	0.958464	1.42627e-106	4.62051e-104
MSN_1	Kcnq5	21.4977	1.09962	3.62307e-101	1.14874e-98
MSN_1	Nrxn3	21.3116	0.748033	1.32067e-99	4.01645e-97
MSN_1	Dgkb	21.2903	0.828138	2.19201e-99	6.59906e-97
MSN_1	Pnmal2	21.2337	0.724686	6.47626e-99	1.93018e-96
MSN_1	Grik2	21.1447	1.19073	5.76377e-98	1.6678e-95
MSN_1	Camkv	21.144	0.664823	3.98658e-98	1.1764e-95
MSN_1	Anks1b	20.8671	0.640559	1.16902e-95	3.25621e-93
MSN_1	Akap5	20.7348	1.36911	2.69423e-94	7.29989e-92
MSN_1	Robo1	20.6233	1.36915	2.69625e-93	7.23955e-91
MSN_1	Gpr83	20.4152	1.65721	1.96587e-91	5.18502e-89
MSN_1	Map2k1	20.2857	0.842476	1.65523e-90	4.32741e-88
MSN_1	Rgs2	20.2408	0.879909	4.05366e-90	1.05057e-87
MSN_1	Osbpl8	20.2191	1.09305	7.39183e-90	1.89919e-87
MSN_1	Kcnab1	20.132	0.973271	3.65533e-89	9.2325e-87
MSN_1	Nlgn1	20.0605	0.885428	1.53785e-88	3.8516e-86
MSN_1	Bex2	19.9999	0.469525	3.56216e-88	8.77409e-86
MSN_1	Gda	19.8864	0.872288	4.47671e-87	1.08475e-84
MSN_1	Elmod1	19.7713	0.738529	3.71034e-86	8.77643e-84
MSN_1	Tesc	19.668	0.899829	3.10101e-85	7.2205e-83
MSN_1	Gabrg3	19.6108	1.26109	1.15125e-84	2.63938e-82
MSN_1	Syt5	19.5348	0.693299	3.68019e-84	8.24695e-82
MSN_1	Caly	19.5219	0.667826	4.60669e-84	1.01702e-81
MSN_1	Pbx3	19.4805	1.25993	1.35976e-83	2.95813e-81
MSN_1	Cdk17	19.4768	0.869375	1.18453e-83	2.59585e-81
MSN_1	Fgf14	19.4402	0.905326	2.58824e-83	5.54963e-81
MSN_1	Kirrel3	19.4337	1.14374	3.40715e-83	7.25333e-81
MSN_1	Ppp1r9a	19.082	0.762959	2.03938e-80	4.2804e-78

### Sheet: NEUT
group	names	scores	logfoldchanges	pvals	pvals_adj
NEUT_1	Ftl1	19.4221	3.20836	2.51567e-54	1.82871e-52
NEUT_1	Lyz2	17.6727	4.82602	7.93235e-48	4.47757e-46
NEUT_1	Ctsd	16.6131	3.08579	6.0403e-44	3.03072e-42
NEUT_1	Ctsb	16.2656	2.97553	1.16741e-42	5.53156e-41
NEUT_1	Apoe	16.1446	1.88753	2.7905e-42	1.30767e-40
NEUT_1	Actb	14.2323	1.79353	3.19897e-35	1.13773e-33
NEUT_1	Spp1	12.7167	5.07227	1.08347e-29	3.13207e-28
NEUT_1	Ftl1-ps1	11.1449	3.14994	3.21985e-24	7.39325e-23
NEUT_1	Fth1	10.9443	1.12561	1.41834e-23	3.16173e-22
NEUT_1	Gpnmb	10.7978	4.94248	4.88492e-23	1.05653e-21
NEUT_1	B2m	10.5583	2.28493	2.99395e-22	6.24435e-21
NEUT_1	C1qa	10.4428	2.72648	7.3554e-22	1.51082e-20
NEUT_1	Lgals3	10.0601	5.34309	1.36273e-20	2.64248e-19
NEUT_1	Ctss	9.86455	2.69005	5.7752e-20	1.08664e-18
NEUT_1	Igkc	9.44927	5.11066	1.25317e-18	2.18801e-17
NEUT_1	H2-K1	9.13702	3.26687	1.18736e-17	1.97699e-16
NEUT_1	Cd74	8.34754	3.85062	2.97e-15	4.33486e-14
NEUT_1	Tyrobp	8.29197	2.7323	4.31472e-15	6.23949e-14
NEUT_1	Mpeg1	8.20447	3.80074	7.83682e-15	1.11809e-13
NEUT_1	Grn	8.14402	2.8577	1.17281e-14	1.65269e-13
NEUT_1	Psap	7.95012	1.3782	4.20839e-14	5.7142e-13
NEUT_1	Tmsb4x	7.82825	0.728708	9.23098e-14	1.22548e-12
NEUT_1	C1qb	7.80239	2.42931	1.12557e-13	1.48765e-12
NEUT_1	Rplp1	7.72697	0.899855	1.80073e-13	2.34362e-12
NEUT_1	Igha	7.51175	5.29154	7.43011e-13	9.24236e-12
NEUT_1	Ctsz	7.43369	2.83013	1.21501e-12	1.48899e-11
NEUT_1	Lpl	7.24705	3.85255	3.94288e-12	4.63885e-11
NEUT_1	C1qc	7.03694	2.46204	1.43893e-11	1.61956e-10
NEUT_1	Cyba	6.95329	3.85392	2.40497e-11	2.66658e-10
NEUT_1	H2-D1	6.91243	2.23369	3.06559e-11	3.37147e-10
NEUT_1	H2-Ab1	6.90006	3.86186	3.31929e-11	3.64107e-10
NEUT_1	Hmox1	6.56244	4.69273	2.46529e-10	2.5137e-09
NEUT_1	Creg1	6.39706	3.06501	6.40124e-10	6.30686e-09
NEUT_1	Vim	6.36008	2.39787	7.89069e-10	7.70053e-09
NEUT_1	Plin2	6.3208	4.52891	9.90793e-10	9.6125e-09
NEUT_1	Hexa	6.30478	1.95342	1.08011e-09	1.04416e-08
NEUT_1	Jchain	6.2687	6.00289	1.33174e-09	1.27666e-08
NEUT_1	Fcer1g	6.15816	2.50026	2.46894e-09	2.31469e-08
NEUT_1	Hexb	6.09071	1.40962	3.57927e-09	3.2986e-08
NEUT_1	Lgals1	6.04752	2.86101	4.56055e-09	4.16047e-08
NEUT_1	Ctsl	6.01501	2.28543	5.44588e-09	4.93791e-08
NEUT_1	Abca1	5.97604	3.1324	6.74965e-09	6.05194e-08
NEUT_1	Saa3	5.97191	3.80146	6.90895e-09	6.18547e-08
NEUT_1	Ighm	5.94374	4.08332	8.05879e-09	7.18012e-08
NEUT_1	Mcl1	5.91227	2.77657	9.54135e-09	8.43579e-08
NEUT_1	Cd68	5.79918	3.4545	1.75364e-08	1.50751e-07
NEUT_1	Cd52	5.78519	2.84709	1.88838e-08	1.61788e-07
NEUT_1	Cotl1	5.71567	2.05618	2.7269e-08	2.3056e-07
NEUT_1	Laptm5	5.62009	2.63034	4.50743e-08	3.72131e-07
NEUT_1	Cd5l	5.61704	5.09385	4.58822e-08	3.78382e-07
NEUT_1	Lamp1	5.61626	1.08449	4.57595e-08	3.77579e-07
NEUT_1	Fxyd5	5.59832	3.14011	5.0519e-08	4.141e-07
NEUT_1	Npc2	5.44552	1.9223	1.10703e-07	8.8031e-07
NEUT_1	Lgmn	5.41372	2.12008	1.30215e-07	1.02561e-06
NEUT_1	Mmp12	5.27393	5.927	2.63241e-07	1.99838e-06
NEUT_1	Selenop	5.15032	1.36781	4.81993e-07	3.5505e-06
NEUT_1	S100a8	5.12937	6.50901	5.35889e-07	3.92906e-06
NEUT_1	Mgp	5.09174	1.88455	6.41286e-07	4.66055e-06
NEUT_1	Srgn	5.09053	3.81829	6.46587e-07	4.69678e-06
NEUT_1	Cd63	5.08268	1.57041	6.69764e-07	4.85803e-06
NEUT_1	Col1a1	5.07872	4.27139	6.84715e-07	4.96165e-06
NEUT_1	Prdx1	5.06663	1.22112	7.23155e-07	5.22748e-06
NEUT_1	Rpsa	5.01729	0.885326	9.15648e-07	6.54122e-06
NEUT_1	Sdc3	4.95633	2.12275	1.2278e-06	8.64274e-06
NEUT_1	Arpc1b	4.91847	1.92347	1.46733e-06	1.02441e-05
NEUT_1	S100a9	4.86187	6.48329	1.91793e-06	1.32289e-05
NEUT_1	Clic1	4.75629	3.57558	3.12463e-06	2.10287e-05
NEUT_1	Cd53	4.75059	3.93386	3.20804e-06	2.15489e-05
NEUT_1	Wfdc17	4.7101	4.11331	3.85984e-06	2.5644e-05
NEUT_1	Msn	4.69528	2.48195	4.12617e-06	2.73099e-05
NEUT_1	Fcgr3	4.65244	2.51633	5.00853e-06	3.275e-05
NEUT_1	Tgfbi	4.64152	4.68187	5.26615e-06	3.43365e-05
NEUT_1	Col1a2	4.6245	3.1429	5.68088e-06	3.68793e-05
NEUT_1	Ctsa	4.61127	1.92002	6.02457e-06	3.9017e-05
NEUT_1	Ccl6	4.59467	4.25146	6.49656e-06	4.18917e-05
NEUT_1	H2-Aa	4.5727	3.28279	7.16276e-06	4.58601e-05
NEUT_1	Unc93b1	4.56205	3.50342	7.51067e-06	4.79229e-05
NEUT_1	Rack1	4.52644	1.20131	8.77578e-06	5.52967e-05
NEUT_1	Lcp1	4.5185	3.84999	9.10791e-06	5.72805e-05
NEUT_1	Gns	4.51092	1.76385	9.40368e-06	5.89664e-05

### Sheet: NGNBL
group	names	scores	logfoldchanges	pvals	pvals_adj
NGNBL_2	Gm42418	75.4491	1.01626	0	0
NGNBL_2	Dbi	61.466	2.26621	0	0
NGNBL_2	Cdk8	56.1352	1.18614	0	0
NGNBL_2	AY036118	54.8495	1.08697	0	0
NGNBL_2	Filip1l	53.3478	1.41685	0	0
NGNBL_2	Nnat	49.5798	2.56019	0	0
NGNBL_2	Gm19951	42.4849	1.11322	0	0
NGNBL_2	Il31ra	41.3768	1.05087	0	0
NGNBL_2	Ptma	40.7231	1.68415	0	0
NGNBL_2	Ccnd2	40.6731	3.33974	0	0
NGNBL_2	Cmss1	40.1613	1.04778	0	0
NGNBL_2	Mt1	39.4992	1.09451	0	0
NGNBL_2	Lars2	37.9027	0.924073	6.96898e-295	3.70899e-292
NGNBL_2	Jarid2	37.8921	1.14266	5.65642e-293	2.90662e-290
NGNBL_2	Gphn	37.7544	0.939637	2.52837e-292	1.27721e-289
NGNBL_2	Mt2	37.709	1.36187	1.2419e-289	6.06778e-287
NGNBL_2	Mt3	37.1416	1.09338	3.52401e-282	1.56761e-279
NGNBL_2	Sox4	36.5093	3.77239	1.82155e-269	7.5402e-267
NGNBL_2	Hmgn2	35.9607	3.17514	2.14264e-262	8.29341e-260
NGNBL_2	Tuba1a	35.4916	1.02333	2.15631e-259	8.13501e-257
NGNBL_2	Rarres2	32.0963	3.81445	2.53072e-212	6.91978e-210
NGNBL_2	Tubb2b	32.0653	2.54038	1.83054e-212	5.0516e-210
NGNBL_2	Sox11	31.3063	3.96535	1.21929e-202	3.00329e-200
NGNBL_2	Cd24a	29.3903	3.2821	3.2561e-180	6.55707e-178
NGNBL_2	Rplp0	29.1752	1.36986	7.63824e-179	1.52785e-176
NGNBL_2	Gm26561	28.3979	0.7518	6.51287e-171	1.20565e-168
NGNBL_2	H3f3a	28.3751	1.71158	2.31017e-169	4.12289e-167
NGNBL_2	Clu	28.2095	0.840557	2.10463e-168	3.71163e-166
NGNBL_2	Hmgb2	28.1586	4.80071	4.72708e-166	8.00489e-164
NGNBL_2	Gnb1l	28.0606	1.32242	3.97301e-166	6.76638e-164
NGNBL_2	Vim	27.7606	2.10055	2.01936e-162	3.32514e-160
NGNBL_2	Nfib	27.7111	2.10882	9.84615e-162	1.57771e-159
NGNBL_2	Prdx6	27.0831	1.15504	1.70226e-155	2.62871e-153
NGNBL_2	Id4	26.5739	1.74543	1.34526e-149	1.97508e-147
NGNBL_2	Ccdc153	26.3407	4.22903	1.68046e-146	2.40791e-144
NGNBL_2	S100a6	26.1	2.11701	2.22938e-144	3.11946e-142
NGNBL_2	Camk1d	25.9683	0.685368	4.17643e-144	5.81655e-142
NGNBL_2	Tmsb10	24.2692	1.00747	3.44932e-126	4.07951e-124
NGNBL_2	H3f3b	24.1605	1.34706	5.82757e-125	6.70598e-123
NGNBL_2	Gm10282	24.1138	2.56444	4.18727e-124	4.74515e-122
NGNBL_2	Cd44	23.9544	0.72971	2.35848e-123	2.66258e-121
NGNBL_2	Marcksl1	23.2953	2.40478	3.14279e-116	3.21882e-114
NGNBL_2	Cst3	23.1604	0.563197	1.1107e-115	1.12215e-113
NGNBL_2	H2afv	22.8003	1.80447	1.02022e-111	9.65287e-110
NGNBL_2	Tmem212	22.723	4.02534	1.05182e-110	9.79642e-109
NGNBL_2	4933434E20Rik	22.5539	2.39206	2.75526e-109	2.51125e-107
NGNBL_2	Nrep	22.214	2.25206	3.45456e-106	3.01052e-104
NGNBL_2	Top2a	21.891	4.52178	4.38408e-103	3.63964e-101
NGNBL_2	Dlx1	21.6144	3.58836	1.18164e-100	9.36642e-99
NGNBL_2	Cnn3	21.5862	1.87855	1.2356e-100	9.7681e-99
NGNBL_2	D130009I18Rik	21.5616	0.958068	1.11113e-100	8.83093e-99
NGNBL_2	Zfp704	21.4138	2.53257	5.5685e-99	4.31074e-97
NGNBL_2	Dynlrb2	21.2971	4.36211	7.95406e-98	6.01682e-96
NGNBL_2	Dlx6os1	21.2368	2.72571	2.1559e-97	1.62258e-95
NGNBL_2	Zc3h7a	21.0681	0.874352	2.56815e-96	1.91832e-94
NGNBL_2	Rps9	20.8798	0.793645	1.00468e-94	7.23274e-93
NGNBL_2	Dcx	20.8411	3.40971	6.62914e-94	4.71539e-92
NGNBL_2	Ube2c	20.75	4.48738	4.34623e-93	3.0623e-91
NGNBL_2	Rsph1	20.6557	4.12713	2.68924e-92	1.86396e-90
NGNBL_2	Ybx1	20.4674	1.22036	4.88441e-91	3.34655e-89
NGNBL_2	Ftl1	20.3736	0.823394	2.15913e-90	1.4592e-88
NGNBL_2	Rps26	20.2396	0.786754	3.18954e-89	2.12664e-87
NGNBL_2	Pltp	20.0012	1.73306	5.22211e-87	3.39084e-85
NGNBL_2	Dpysl3	19.6388	2.72915	6.93733e-84	4.29855e-82
NGNBL_2	Mlc1	19.5709	1.37267	1.60985e-83	9.9132e-82
NGNBL_2	Hmgn1	19.5527	1.36358	2.24745e-83	1.37825e-81
NGNBL_2	Rps5	19.1965	0.735192	1.26823e-80	7.57479e-79
NGNBL_2	Tcf4	19.1413	1.06557	4.16816e-80	2.45025e-78
NGNBL_2	Foxj1	19.1199	3.75752	1.14596e-79	6.67076e-78
NGNBL_2	Riiad1	18.639	3.47514	6.85924e-76	3.77182e-74
NGNBL_2	Btg1	18.5361	2.4695	3.74978e-75	2.02461e-73
NGNBL_2	Gm19935	18.4851	3.81902	1.08532e-74	5.80735e-73
NGNBL_2	Apoe	18.4221	0.419362	1.17785e-74	6.27989e-73
NGNBL_2	1110017D15Rik	18.3771	3.29628	7.15529e-74	3.75451e-72
NGNBL_2	Mia	18.3093	3.96822	2.45661e-73	1.27556e-71
NGNBL_2	Fam183b	18.2519	3.221	6.26964e-73	3.21619e-71
NGNBL_2	Rpl18a	18.1916	0.70004	9.80925e-73	5.01466e-71
NGNBL_2	Gm17750	18.1563	3.40564	3.46144e-72	1.7456e-70
NGNBL_2	Gm15564	18.0891	0.785389	6.18251e-72	3.09687e-70
NGNBL_2	Igfbpl1	18.0818	4.38781	1.34729e-71	6.70361e-70
NGNBL_1	Dbi	82.8082	2.34875	0	0
NGNBL_1	Mt1	72.7131	1.54952	0	0
NGNBL_1	Cst3	68.9088	1.2215	0	0
NGNBL_1	Mt2	63.7774	1.79507	0	0
NGNBL_1	Clu	61.7567	1.42872	0	0
NGNBL_1	Ptma	61.0278	1.9771	0	0
NGNBL_1	Ccnd2	55.3009	3.51939	0	0
NGNBL_1	Mt3	54.8257	1.27163	0	0
NGNBL_1	Hmgn2	53.8008	3.56055	0	0
NGNBL_1	Apoe	51.2908	0.896972	0	0
NGNBL_1	Tuba1a	50.1482	1.15638	0	0
NGNBL_1	Prdx6	48.1575	1.59378	0	0
NGNBL_1	Rplp0	47.7157	1.73001	0	0
NGNBL_1	Nnat	43.4527	1.84268	0	0
NGNBL_1	Tubb2b	43.0351	2.63963	0	0
NGNBL_1	Sox4	40.7796	3.47334	0	0
NGNBL_1	Gm10282	40.4463	3.16915	0	0
NGNBL_1	Hmgb2	40.1702	5.06231	0	0
NGNBL_1	Sox11	39.2422	3.88441	0	0
NGNBL_1	Rps26	39.1274	1.19527	0	0
NGNBL_1	Vim	38.0523	2.31282	1.31673e-300	8.00894e-298
NGNBL_1	H3f3a	37.2676	1.77414	1.29543e-289	7.58514e-287
NGNBL_1	Rps9	37.1499	1.11834	1.29795e-289	7.58514e-287
NGNBL_1	Id4	35.9114	1.85531	6.08333e-270	2.97225e-267
NGNBL_1	Rps5	35.3956	1.08127	5.81497e-264	2.75094e-261
NGNBL_1	S100a6	34.8862	2.22707	6.84608e-255	3.0006e-252
NGNBL_1	H2afv	34.4651	2.10792	3.27854e-249	1.37625e-246
NGNBL_1	Ftl1	34.2516	1.0875	2.79008e-248	1.13912e-245
NGNBL_1	Rpl18a	34.174	1.03578	5.66496e-247	2.2816e-244
NGNBL_1	Rpl41	34.0841	0.637711	9.00646e-247	3.57905e-244
NGNBL_1	Gfap	34.0549	1.78577	4.23277e-244	1.63836e-241
NGNBL_1	Eef1a1	33.8735	0.865458	3.47461e-243	1.32766e-240
NGNBL_1	Gm42418	33.5828	0.391558	6.66656e-241	2.45297e-238
NGNBL_1	Ybx1	32.5568	1.52071	2.64974e-224	8.31294e-222
NGNBL_1	Cd24a	32.5207	3.00249	1.78894e-222	5.5539e-220
NGNBL_1	Tmsb10	32.2569	1.07056	6.48861e-221	1.93387e-218
NGNBL_1	Tpt1	32.2253	0.914466	6.90436e-221	2.0374e-218
NGNBL_1	H3f3b	32.2064	1.41783	7.69641e-220	2.24886e-217
NGNBL_1	Tubb5	31.6221	1.0801	1.46312e-212	4.0754e-210
NGNBL_1	Marcksl1	31.1863	2.53039	1.26665e-205	3.40102e-203
NGNBL_1	Rps27	31.0509	0.743627	5.66085e-206	1.53378e-203
NGNBL_1	Slc1a3	30.3346	1.18112	2.86301e-196	7.05199e-194
NGNBL_1	Rps4x	30.228	1.11821	5.35582e-195	1.3084e-192
NGNBL_1	Cnn3	30.016	2.06765	1.7223e-191	4.01028e-189
NGNBL_1	Fxyd1	29.9881	1.98656	3.41719e-191	7.8343e-189
NGNBL_1	Rpl37a	29.7361	0.727599	1.83231e-189	4.13714e-187
NGNBL_1	Rps24	29.7349	0.783108	2.20855e-189	4.94914e-187
NGNBL_1	Nfib	29.6925	1.82681	9.89994e-188	2.16954e-185
NGNBL_1	Ntrk2	29.536	1.09507	1.82037e-186	3.93148e-184
NGNBL_1	Gm17750	29.3796	3.94506	4.30032e-183	8.96271e-181
NGNBL_1	Top2a	29.0774	4.65655	2.0794e-179	4.10426e-177
NGNBL_1	Rpl13a	29.0768	0.653732	1.56339e-181	3.21347e-179
NGNBL_1	Rps8	29.0229	0.735139	9.08989e-181	1.83051e-178
NGNBL_1	Rpl7	28.9563	0.88749	9.73696e-180	1.93467e-177
NGNBL_1	Mlc1	28.9437	1.61917	7.40994e-179	1.45293e-176
NGNBL_1	Hmgn1	28.6995	1.58741	5.14683e-176	9.83308e-174
NGNBL_1	Rarres2	28.6341	3.09458	1.83592e-174	3.44137e-172
NGNBL_1	Ube2c	28.1905	4.65571	4.26691e-169	7.85006e-167
NGNBL_1	Gstm1	27.7047	1.33891	1.31134e-164	2.32637e-162
NGNBL_1	Rps28	27.5156	0.792511	5.47215e-163	9.59365e-161
NGNBL_1	Igfbp5	27.4314	1.84147	3.07836e-161	5.30331e-159
NGNBL_1	Gm10076	27.0172	0.781747	2.57773e-157	4.292e-155
NGNBL_1	Rpl13	26.836	0.803202	2.71258e-155	4.39379e-153
NGNBL_1	Mdk	26.7989	2.92621	9.60311e-154	1.53877e-151
NGNBL_1	Rps10	26.6419	0.78098	3.86961e-153	6.13456e-151
NGNBL_1	Rpl18	26.4942	0.92415	2.24603e-151	3.46842e-149
NGNBL_1	Thbs4	26.283	4.16689	6.27902e-148	9.45151e-146
NGNBL_1	Hmgb1	26.2117	1.41573	6.76656e-148	1.01342e-145
NGNBL_1	Rps18	26.12	0.76122	2.06635e-147	3.07928e-145
NGNBL_1	Rps19	25.9622	0.704166	9.8905e-146	1.43095e-143
NGNBL_1	Cpe	25.8988	0.554964	3.9788e-145	5.7287e-143
NGNBL_1	Rpl32	25.8906	0.753934	6.73836e-145	9.6553e-143
NGNBL_1	Dlx1	25.824	3.39769	4.22276e-143	5.85373e-141
NGNBL_1	Rps14	25.8136	0.59994	3.52379e-144	5.0011e-142
NGNBL_1	Rps2	25.2122	0.847616	1.41627e-137	1.90998e-135
NGNBL_1	Rpl23a	25.1735	0.840808	3.41618e-137	4.54535e-135
NGNBL_1	Phgdh	25.1712	1.74923	1.06438e-136	1.40366e-134
NGNBL_1	Rpsa	25.1047	0.725488	1.57711e-136	2.06159e-134
NGNBL_1	Rpl11	24.8888	0.716234	2.82048e-134	3.57708e-132
NGNBL_1	Aldoc	24.752	0.669858	7.38008e-133	9.16483e-131

### Sheet: OLG
group	names	scores	logfoldchanges	pvals	pvals_adj
OLG_7	Plp1	82.8812	3.80279	0	0
OLG_7	Mbp	42.3242	2.27366	4.48999e-249	6.69099e-245
OLG_7	Mag	40.387	3.42724	1.74756e-230	1.73614e-226
OLG_7	Cnp	35.8859	3.35081	1.39227e-195	1.03738e-191
OLG_7	Cldn11	35.2829	3.28565	5.36623e-191	3.19871e-187
OLG_7	Nfasc	30.0373	3.83445	4.97929e-150	2.47338e-146
OLG_7	Mobp	28.1817	2.23231	1.13627e-136	4.83793e-133
OLG_7	Sirt2	27.3852	3.46291	4.26185e-130	1.58775e-126
OLG_7	Pllp	23.1328	2.97208	4.20593e-99	1.39282e-95
OLG_7	Qk	22.8188	2.42242	5.17022e-97	1.54093e-93
OLG_7	Tspan2	21.5146	3.37037	9.39548e-88	2.54566e-84
OLG_7	Olig1	20.7273	2.57126	1.71438e-82	3.93043e-79
OLG_7	Cd81	20.722	1.64545	1.11439e-82	2.76778e-79
OLG_7	Gm42418	19.7265	0.491635	8.2927e-77	1.7654e-73
OLG_7	Mal	18.9321	2.34067	1.18573e-70	1.9633e-67
OLG_7	9630013A20Rik	18.3848	6.57496	5.13986e-67	7.65942e-64
OLG_7	Gpr17	18.2668	5.05987	2.7654e-66	3.92476e-63
OLG_7	Cryab	17.9654	1.9155	1.3636e-64	1.84731e-61
OLG_7	Syt11	17.6737	1.08016	6.0855e-63	7.88575e-60
OLG_7	Ugt8a	17.5363	3.28459	8.33645e-62	1.03525e-58
OLG_7	Kndc1	17.506	2.62534	1.19841e-61	1.37374e-58
OLG_7	Malat1	17.4864	1.33537	1.05675e-61	1.25981e-58
OLG_7	Enpp2	17.4026	1.61374	3.49679e-61	3.85994e-58
OLG_7	Tuba1a	17.2365	1.02657	3.19191e-60	3.39756e-57
OLG_7	Bcas1	16.936	2.69095	3.58648e-58	3.68591e-55
OLG_7	Mog	16.9344	3.01291	3.80659e-58	3.78172e-55
OLG_7	Slc44a1	16.7901	2.74367	2.66586e-57	2.56301e-54
OLG_7	Tmeff2	16.7783	2.81799	3.3107e-57	3.0835e-54
OLG_7	Opalin	16.2217	2.99686	6.50196e-54	5.69954e-51
OLG_7	Tubb4a	15.526	1.512	5.35755e-50	4.43545e-47
OLG_7	Scd2	15.3756	0.973325	3.03202e-49	2.44234e-46
OLG_7	AY036118	15.3044	0.536979	5.46568e-49	4.28682e-46
OLG_7	Cd9	15.2099	2.70328	4.00956e-48	2.91466e-45
OLG_7	Arpc1b	15.2083	2.53174	4.00598e-48	2.91466e-45
OLG_7	Marcks	14.9578	1.72391	9.08546e-47	6.29728e-44
OLG_7	Pcdh9	14.8493	1.7307	3.70233e-46	2.4521e-43
OLG_7	Tnr	14.5992	2.86192	1.00465e-44	6.50926e-42
OLG_7	Plekha1	14.4749	2.9769	4.6516e-44	2.94971e-41
OLG_7	Sema4d	14.3721	3.34253	1.72322e-43	1.04814e-40
OLG_7	Grb14	14.2281	2.82516	9.86258e-43	5.76361e-40
OLG_7	Cdk8	14.2052	0.560044	7.19924e-43	4.29132e-40
OLG_7	Slc12a2	14.057	2.85585	8.05815e-42	4.4475e-39
OLG_7	Fa2h	13.8828	2.88029	6.70649e-41	3.50667e-38
OLG_7	Fyn	13.8199	2.58783	1.43735e-40	7.26083e-38
OLG_7	Tmem163	13.7641	3.46793	2.9068e-40	1.4439e-37
OLG_7	Gjc3	13.7203	3.3855	4.88766e-40	2.38806e-37
OLG_7	Ptma	13.4689	1.14642	7.74656e-39	3.72384e-36
OLG_7	Taldo1	13.2108	1.49986	1.76296e-37	7.96109e-35
OLG_7	Bin1	12.9927	1.55021	2.26483e-36	9.78277e-34
OLG_7	Tsc22d4	12.9477	1.76628	3.87277e-36	1.64891e-33
OLG_7	Enpp6	12.943	4.78681	4.67151e-36	1.96098e-33
OLG_7	Sox10	12.8307	2.72999	1.60051e-35	6.53445e-33
OLG_7	Secisbp2l	12.7562	2.14643	3.61615e-35	1.43701e-32
OLG_7	Rap1a	12.6551	2.44245	1.16089e-34	4.4358e-32
OLG_7	Lgi3	12.4242	1.94846	1.51218e-33	5.56407e-31
OLG_7	Plxnb3	12.4198	3.84785	1.70644e-33	6.20228e-31
OLG_7	Cmtm5	12.3792	1.77315	2.43397e-33	8.73999e-31
OLG_7	Gltp	12.3086	2.82055	5.70356e-33	2.02368e-30
OLG_7	Gamt	12.1725	2.78662	2.56216e-32	8.67756e-30
OLG_7	Rnd2	12.0818	1.78707	6.61085e-32	2.21382e-29
OLG_7	Map4k4	12.0607	2.14914	8.41042e-32	2.78516e-29
OLG_7	Sept4	12.0385	1.54911	1.03235e-31	3.3811e-29
OLG_7	Myrf	11.9886	2.90917	1.89421e-31	6.13642e-29
OLG_7	Epb41l2	11.8791	2.49777	6.16774e-31	1.95557e-28
OLG_7	Abhd17b	11.7469	1.90516	2.43161e-30	7.54913e-28
OLG_7	Aatk	11.7311	1.96752	2.93595e-30	9.02093e-28
OLG_7	Josd2	11.6937	1.92496	4.31767e-30	1.28684e-27
OLG_7	Ubl3	11.6696	1.3929	5.40637e-30	1.57972e-27
OLG_7	Pcdh17	11.6394	2.11004	7.85722e-30	2.2517e-27
OLG_7	Tns3	11.6285	2.79658	9.0618e-30	2.57217e-27
OLG_7	Clic4	11.5714	2.15347	1.59803e-29	4.49319e-27
OLG_7	Gsn	11.4665	2.21454	4.84087e-29	1.31161e-26
OLG_7	Phldb1	11.4485	2.45726	5.89985e-29	1.58414e-26
OLG_7	Tppp	11.4239	1.54232	7.319e-29	1.94764e-26
OLG_7	Rnf122	11.4146	4.32088	8.74553e-29	2.30665e-26
OLG_7	Mpzl1	11.3928	3.42287	1.08713e-28	2.84218e-26
OLG_7	Pacs2	11.3709	1.84539	1.28984e-28	3.34282e-26
OLG_7	Serinc5	11.282	2.7498	3.36023e-28	8.48716e-26
OLG_7	Reep5	11.2807	1.01063	3.09901e-28	7.89426e-26
OLG_7	Frmd4a	11.2621	2.10274	4.11842e-28	1.03147e-25
OLG_6	Mbp	41.745	1.35938	0	0
OLG_6	Plp1	36.1457	1.21465	1.59059e-265	3.1604e-262
OLG_6	Fth1	33.5912	0.751319	1.78155e-232	3.12337e-229
OLG_6	Mobp	24.6086	1.06043	9.37702e-129	1.16447e-125
OLG_6	Mal	23.4821	1.39007	1.22257e-117	1.25646e-114
OLG_6	mt-Nd4	22.6443	0.457882	2.44206e-110	2.07952e-107
OLG_6	Cst3	22.4017	0.535326	4.54353e-108	3.76154e-105
OLG_6	Bc1	21.9647	0.603016	3.97744e-104	3.11957e-101
OLG_6	Apod	21.8305	0.981005	1.2987e-102	9.67659e-100
OLG_6	Ttr	21.6837	1.11072	3.41333e-101	2.48124e-98
OLG_6	mt-Nd1	20.8663	0.436333	2.17816e-94	1.44262e-91
OLG_6	mt-Cytb	20.8248	0.431217	5.00854e-94	3.2451e-91
OLG_6	mt-Nd2	20.6737	0.450293	1.0147e-92	6.4345e-90
OLG_6	Ptgds	20.0863	0.676514	1.03894e-87	6.31927e-85
OLG_6	mt-Co1	19.2307	0.48284	1.04137e-80	5.5423e-78
OLG_6	Mag	19.2005	0.913495	2.73939e-80	1.40767e-77
OLG_6	Cldn11	18.9048	1.13873	6.69156e-78	3.16564e-75
OLG_6	Apoe	18.6544	0.424602	3.01888e-76	1.38423e-73
OLG_6	Rpl9	18.4006	0.604356	4.14578e-74	1.76515e-71
OLG_6	Mt1	18.3382	0.519056	1.09597e-73	4.60059e-71
OLG_6	Sparc	17.5343	1.02056	1.68752e-67	6.28686e-65
OLG_6	Cryab	16.5817	0.967142	1.10109e-60	3.49116e-58
OLG_6	Enpp2	16.3679	0.886118	3.23306e-59	1.00373e-56
OLG_6	Rpl9-ps6	16.2927	0.657176	1.00641e-58	3.06072e-56
OLG_6	Dbi	15.8973	0.656774	4.74565e-56	1.36e-53
OLG_6	Scd2	15.7531	0.559916	4.31346e-55	1.21281e-52
OLG_6	Plekhb1	15.2826	0.878351	5.85517e-52	1.50438e-49
OLG_6	Gm36264	14.4086	0.438745	1.67438e-46	3.8094e-44
OLG_6	Ppp1r14a	14.1252	1.27381	1.03064e-44	2.17853e-42
OLG_6	Csf1r	13.9748	0.948736	7.81628e-44	1.6066e-41
OLG_6	Trf	13.8855	0.751597	2.48981e-43	5.01393e-41
OLG_6	Car2	13.7133	0.912888	2.67464e-42	5.21014e-40
OLG_6	Cnp	13.2101	0.79458	2.05335e-39	3.66456e-37
OLG_6	Ndrg2	13.1478	0.547998	4.40818e-39	7.72832e-37
OLG_6	Rps24	12.5948	0.436245	4.84995e-36	7.68872e-34
OLG_6	Lama4	12.4684	0.528791	2.3508e-35	3.61151e-33
OLG_6	Aldoc	12.1899	0.418808	6.87424e-34	9.99414e-32
OLG_6	Mt2	12.1104	0.467344	1.78509e-33	2.57018e-31
OLG_6	Csrp1	12.0918	0.733665	2.32977e-33	3.32232e-31
OLG_6	S100b	12.0726	0.605349	2.88688e-33	4.07775e-31
OLG_6	Qdpr	11.8171	0.652843	5.95451e-32	8.17826e-30
OLG_6	Bcas1	11.8001	1.02289	7.47687e-32	1.01754e-29
OLG_6	Kif5a	11.5655	0.419137	1.07347e-30	1.40323e-28
OLG_6	Opalin	11.1624	1.18491	1.06604e-28	1.28114e-26
OLG_6	Rpl13a	11.0768	0.328191	2.56518e-28	3.03383e-26
OLG_6	Mog	11.0712	1.1484	2.90729e-28	3.41138e-26
OLG_6	Rps27	11.0485	0.348504	3.50299e-28	4.09424e-26
OLG_6	Tmsb4x	10.9695	0.239624	8.20762e-28	9.47274e-26
OLG_6	Rpl37	10.5441	0.332011	7.88678e-26	8.33537e-24
OLG_6	Rpl37a	10.5392	0.338396	8.28931e-26	8.72984e-24
OLG_6	Rpl21	10.5225	0.353651	9.90548e-26	1.03587e-23
OLG_6	Rpl41	10.4955	0.255605	1.30006e-25	1.35479e-23
OLG_6	Pllp	10.3787	0.818429	4.55551e-25	4.55612e-23
OLG_6	Hapln2	10.0196	1.54456	1.79524e-23	1.70943e-21
OLG_6	Mt3	9.98915	0.311426	2.29941e-23	2.1756e-21
OLG_6	Cmtm5	9.9287	0.786442	4.30243e-23	4.01974e-21
OLG_6	Glul	9.81832	0.34107	1.2441e-22	1.13046e-20
OLG_6	Ugt8a	9.79169	1.18312	1.68344e-22	1.50671e-20
OLG_6	Sparcl1	9.64336	0.310952	6.81864e-22	5.90764e-20
OLG_6	Rps27rt	9.60512	0.465675	9.95409e-22	8.54962e-20
OLG_6	Ndrg1	9.45502	0.796699	4.20949e-21	3.50446e-19
OLG_6	Sept4	9.44025	0.643331	4.82286e-21	3.9928e-19
OLG_6	Pla2g16	9.4359	0.790465	5.04789e-21	4.16751e-19
OLG_6	Rps29	9.34551	0.295452	1.15356e-20	9.24216e-19
OLG_6	Cd81	9.31338	0.416063	1.57062e-20	1.24829e-18
OLG_6	Il33	9.25504	0.798716	2.73152e-20	2.14802e-18
OLG_6	Zic1	9.23767	1.15005	3.25049e-20	2.54941e-18
OLG_6	Vmp1	9.23381	0.350998	3.27322e-20	2.5605e-18
OLG_6	Selenop	9.21994	0.530554	3.73435e-20	2.8984e-18
OLG_6	Tppp3	9.21457	0.744002	3.96669e-20	3.07074e-18
OLG_6	Ly6c1	9.06966	0.772053	1.4952e-19	1.13681e-17
OLG_6	Vtn	9.01739	0.85826	2.40128e-19	1.80727e-17
OLG_6	Rps28	8.94267	0.341354	4.62928e-19	3.39831e-17
OLG_6	Epas1	8.72104	0.628211	3.32283e-18	2.28715e-16
OLG_6	Ermn	8.66455	0.830085	5.47232e-18	3.71519e-16
OLG_6	mt-Nd5	8.64129	0.308333	6.5988e-18	4.45965e-16
OLG_6	Rps27a	8.62128	0.317858	7.85453e-18	5.27244e-16
OLG_6	Ints9	8.57643	0.495998	1.16275e-17	7.75268e-16
OLG_6	Rpl30	8.57197	0.326634	1.20273e-17	8.00138e-16
OLG_6	Pltp	8.56595	0.839417	1.2844e-17	8.52564e-16
OLG_5	Plp1	101.856	2.76889	0	0
OLG_5	Mbp	60.9465	1.88187	0	0
OLG_5	Fth1	47.4599	1.07081	0	0
OLG_5	Mal	40.9984	2.28404	0	0
OLG_5	Cldn11	37.9739	2.1502	4.04528e-287	1.00471e-283
OLG_5	Mobp	37.3549	1.59359	7.38885e-280	1.69398e-276
OLG_5	Mag	35.3693	1.65475	5.8393e-253	1.2431e-249
OLG_5	Apod	35.1349	1.58708	2.89885e-250	5.75981e-247
OLG_5	Trf	34.8213	1.86708	1.71086e-245	3.18691e-242
OLG_5	Cnp	29.5102	1.71584	1.09091e-180	1.54826e-177
OLG_5	Scd2	27.3003	0.983793	9.64814e-157	1.25023e-153
OLG_5	Car2	27.0748	1.75926	1.04046e-153	1.2404e-150
OLG_5	Enpp2	25.1365	1.2735	5.29711e-134	4.9336e-131
OLG_5	Cryab	24.7573	1.42489	5.39074e-130	4.72546e-127
OLG_5	Gm20425	24.0104	1.76476	1.61693e-122	1.20477e-119
OLG_5	Ttr	23.9535	1.07418	1.46923e-122	1.12279e-119
OLG_5	Ptgds	23.4147	0.800247	1.7552e-117	1.18891e-114
OLG_5	Ermn	21.0039	1.94192	5.36405e-95	2.75638e-92
OLG_5	Qdpr	20.9135	1.15763	2.10887e-94	1.0653e-91
OLG_5	Ppp1r14a	20.8734	1.83526	6.54289e-94	3.25007e-91
OLG_5	Il33	20.6384	1.73045	6.40066e-92	3.02802e-89
OLG_5	Csrp1	19.6784	1.1869	4.56804e-84	1.94494e-81
OLG_5	Mog	19.361	1.93049	2.32431e-81	9.62134e-79
OLG_5	Pllp	19.2155	1.51686	2.96061e-80	1.20874e-77
OLG_5	Sept4	18.9326	1.27753	4.58423e-78	1.7744e-75
OLG_5	Plekhb1	18.7823	1.0933	6.22622e-77	2.34894e-74
OLG_5	Gatm	18.3386	1.73264	2.07863e-73	7.46402e-71
OLG_5	Glul	18.196	0.65664	1.63092e-72	5.78667e-70
OLG_5	Tspan2	18.1637	1.71812	4.45107e-72	1.54255e-69
OLG_5	Ugt8a	18.0813	2.02768	1.97337e-71	6.60834e-69
OLG_5	Ndrg1	18.0514	1.51701	2.97178e-71	9.73306e-69
OLG_5	Gpr37	17.6493	1.78002	3.08143e-68	9.66726e-66
OLG_5	Fa2h	17.4076	2.05895	1.93781e-66	5.89331e-64
OLG_5	Qk	17.0408	1.02799	6.3744e-64	1.88102e-61
OLG_5	Opalin	16.6504	1.75364	4.55758e-61	1.22373e-58
OLG_5	Tmem88b	16.6414	2.03624	5.51189e-61	1.46675e-58
OLG_5	Olig1	15.6839	1.11627	1.46859e-54	3.50159e-52
OLG_5	Tubb4a	14.449	0.791523	1.05923e-46	1.98548e-44
OLG_5	Hapln2	13.5151	2.0649	4.30974e-41	6.98084e-39
OLG_5	Slc44a1	13.5021	1.36077	4.86019e-41	7.78781e-39
OLG_5	Gfap	13.4999	1.00779	4.72163e-41	7.60667e-39
OLG_5	Dbndd2	13.4609	1.09651	8.1535e-41	1.27229e-38
OLG_5	Bcas1	13.4437	1.21126	1.02976e-40	1.5902e-38
OLG_5	Apoe	12.9889	0.319056	3.19737e-38	4.4323e-36
OLG_5	Dbi	12.9303	0.55005	7.24615e-38	9.90662e-36
OLG_5	Cmtm5	12.8036	1.0372	3.87287e-37	5.10739e-35
OLG_5	Aspa	12.7317	1.91409	1.02695e-36	1.30243e-34
OLG_5	S100b	12.4481	0.64373	3.09119e-35	3.77581e-33
OLG_5	Pacs2	12.4306	1.15493	4.06722e-35	4.90767e-33
OLG_5	Gjb1	12.307	2.09745	1.93042e-34	2.2831e-32
OLG_5	Gm20458	12.2228	0.884773	4.92858e-34	5.76045e-32
OLG_5	Slc12a2	12.2168	1.43893	5.52801e-34	6.41077e-32
OLG_5	Cd81	12.1935	0.55085	6.78965e-34	7.84336e-32
OLG_5	Rnf13	12.1292	1.09716	1.54943e-33	1.78298e-31
OLG_5	Edil3	12.0035	1.0131	6.87996e-33	7.76706e-31
OLG_5	Lgi3	11.9888	1.06202	8.27336e-33	9.2699e-31
OLG_5	Phldb1	11.925	1.47548	1.7911e-32	1.98446e-30
OLG_5	Kcnj10	11.9198	0.948105	1.84228e-32	2.03361e-30
OLG_5	Ttyh2	11.9189	1.58815	1.92625e-32	2.11066e-30
OLG_5	Cd9	11.8806	1.22795	2.97765e-32	3.20382e-30
OLG_5	Anln	11.8604	1.83683	3.88384e-32	4.14888e-30
OLG_5	Grb14	11.7692	1.35015	1.10152e-31	1.14389e-29
OLG_5	Gng11	11.6922	1.24221	2.66471e-31	2.70132e-29
OLG_5	Myrf	11.5695	1.73428	1.12204e-30	1.11471e-28
OLG_5	Fnbp1	11.38	1.07008	9.35062e-30	9.01896e-28
OLG_5	Tsc22d4	11.3757	0.882247	9.65618e-30	9.28364e-28
OLG_5	Gsn	11.345	1.20625	1.38643e-29	1.32866e-27
OLG_5	Ptma	11.3281	0.556586	1.61061e-29	1.53855e-27
OLG_5	Sirt2	11.3185	0.95394	1.84911e-29	1.74955e-27
OLG_5	Gjc3	11.1447	1.66458	1.32306e-28	1.20959e-26
OLG_5	Pla2g16	11.0886	0.931882	2.36577e-28	2.13665e-26
OLG_5	Selenop	11.0853	0.663036	2.40761e-28	2.16787e-26
OLG_5	Lamp1	11.0578	0.495063	3.22985e-28	2.89947e-26
OLG_5	Cntn2	11.022	1.16064	5.01054e-28	4.43128e-26
OLG_5	Efnb3	10.8273	1.12813	4.10796e-27	3.45857e-25
OLG_5	Evi2a	10.7012	1.45311	1.59925e-26	1.30587e-24
OLG_5	Gltp	10.5513	1.44773	7.79419e-26	6.0811e-24
OLG_5	Plekhh1	10.5367	1.7363	9.14455e-26	7.07907e-24
OLG_5	Tmem63a	10.464	1.66963	1.95484e-25	1.49008e-23
OLG_5	Rhog	10.4183	1.51202	3.11013e-25	2.34076e-23
OLG_4	Plp1	78.9352	2.10755	0	0
OLG_4	Mal	42.3356	2.02104	0	0
OLG_4	Trf	42.1838	1.86244	0	0
OLG_4	Mag	39.7173	1.54508	0	0
OLG_4	Cldn11	36.9047	1.79432	3.53721e-276	2.10846e-272
OLG_4	Fth1	35.1365	0.654232	1.94588e-256	9.66585e-253
OLG_4	Mbp	34.4512	0.935256	3.81338e-246	1.62363e-242
OLG_4	Ptgds	34.445	1.00337	9.17705e-246	3.41891e-242
OLG_4	Gm20425	33.5014	1.97675	1.74212e-230	5.19222e-227
OLG_4	Car2	32.037	1.73375	2.42848e-212	6.03153e-209
OLG_4	Cryab	31.187	1.48237	2.72743e-202	6.25295e-199
OLG_4	Apod	29.7066	1.14826	3.26961e-185	6.96053e-182
OLG_4	Cnp	28.9274	1.42386	1.32969e-175	2.64201e-172
OLG_4	Scd2	26.4993	0.796636	2.28688e-149	4.25989e-146
OLG_4	Ppp1r14a	25.4871	1.86236	7.48736e-138	1.23974e-134
OLG_4	Glul	24.8438	0.73538	3.81805e-132	5.98912e-129
OLG_4	Sept4	24.4427	1.36014	1.52975e-127	2.17107e-124
OLG_4	Mobp	24.3629	0.885947	3.42982e-127	4.64647e-124
OLG_4	Csrp1	23.957	1.18634	6.39775e-123	7.94493e-120
OLG_4	Ermn	23.8964	1.84179	5.90326e-122	6.76695e-119
OLG_4	Qdpr	23.8659	1.10082	4.94496e-122	5.89519e-119
OLG_4	Pllp	23.6473	1.51594	1.10621e-119	1.17748e-116
OLG_4	Stmn1	22.8382	0.681788	1.57643e-112	1.62014e-109
OLG_4	Snap25	22.6387	0.514123	8.04003e-111	7.9875e-108
OLG_4	Il33	22.2745	1.58244	9.29605e-107	8.9374e-104
OLG_4	Tubb4a	21.9482	0.994873	5.36635e-104	4.99809e-101
OLG_4	Mog	21.6298	1.80424	7.23314e-101	6.53262e-98
OLG_4	Opalin	20.2388	1.77617	7.59768e-89	6.46975e-86
OLG_4	Enpp2	19.7251	0.862205	6.33852e-85	5.24759e-82
OLG_4	Stmn4	19.0109	0.680421	4.18572e-79	3.37165e-76
OLG_4	Aplp1	18.9153	0.560956	2.1952e-78	1.72173e-75
OLG_4	Ugt8a	18.8734	1.81254	9.11815e-78	6.79393e-75
OLG_4	Tspan2	18.8084	1.49371	2.62198e-77	1.86061e-74
OLG_4	Gpr37	18.7977	1.60678	3.33553e-77	2.31191e-74
OLG_4	Gm20458	18.7549	1.12323	5.86142e-77	3.97031e-74
OLG_4	Ndrg1	17.888	1.27252	2.86925e-70	1.78156e-67
OLG_4	Gatm	17.622	1.4153	2.83948e-68	1.7271e-65
OLG_4	Tmem88b	17.509	1.7832	2.21434e-67	1.31993e-64
OLG_4	Fa2h	17.4407	1.75842	7.01692e-67	4.10063e-64
OLG_4	Cmtm5	16.8618	1.13134	8.62044e-63	4.75784e-60
OLG_4	Syt11	16.7213	0.470836	6.4041e-62	3.43267e-59
OLG_4	Olig1	16.5016	0.998092	2.85407e-60	1.49233e-57
OLG_4	3110035E14Rik	16.4711	0.969219	4.82696e-60	2.48039e-57
OLG_4	Traf5	16.3948	0.951442	1.58476e-59	8.00548e-57
OLG_4	Bin1	15.6504	0.86315	1.73764e-54	8.35299e-52
OLG_4	Rtn4	15.4222	0.485737	4.88512e-53	2.27494e-50
OLG_4	Sept7	15.4099	0.655873	6.29765e-53	2.88762e-50
OLG_4	Grb14	15.2821	1.44095	5.17546e-52	2.33711e-49
OLG_4	Gstp1	15.263	0.968284	6.2592e-52	2.78432e-49
OLG_4	Dbndd2	15.2038	0.9894	1.48349e-51	6.40784e-49
OLG_4	Olfm1	15.1937	0.435878	1.43853e-51	6.305e-49
OLG_4	Ptma	15.1427	0.608281	3.28764e-51	1.39978e-48
OLG_4	Qk	14.9201	0.770674	9.20985e-50	3.70933e-47
OLG_4	Gjb1	14.7476	2.07076	1.44712e-48	5.67499e-46
OLG_4	Pvalb	14.5818	0.868998	1.33616e-47	5.04087e-45
OLG_4	Cntn2	14.448	1.24983	9.4344e-47	3.51479e-44
OLG_4	Pla2g16	14.3318	1.01772	4.60943e-46	1.67536e-43
OLG_4	Pex5l	14.2326	1.06777	1.88177e-45	6.6767e-43
OLG_4	Sez6l2	14.1987	0.691698	2.80498e-45	9.83526e-43
OLG_4	Hapln2	14.1698	1.7898	4.95155e-45	1.716e-42
OLG_4	Aspa	14.0623	1.76897	2.21675e-44	7.59402e-42
OLG_4	Tsc22d4	13.8778	0.896314	2.42626e-43	8.2173e-41
OLG_4	Slc48a1	13.7042	0.756998	2.52588e-42	8.27268e-40
OLG_4	Plekhb1	13.6699	0.670029	3.86291e-42	1.25141e-39
OLG_4	App	13.6277	0.40787	6.54553e-42	2.09767e-39
OLG_4	mt-Co1	13.5985	0.305565	9.34921e-42	2.9643e-39
OLG_4	Kif5a	13.5377	0.41766	2.1855e-41	6.78508e-39
OLG_4	Slc24a2	13.5215	0.621607	2.89331e-41	8.88991e-39
OLG_4	Scn1b	13.1706	0.533662	2.85124e-39	8.33121e-37
OLG_4	Slc12a2	12.8144	1.27194	3.02668e-37	8.51011e-35
OLG_4	Osbpl1a	12.723	0.610048	8.96227e-37	2.47325e-34
OLG_4	Gjc3	12.6349	1.55677	2.95039e-36	8.06729e-34
OLG_4	Pak1	12.5788	0.59708	5.38305e-36	1.44537e-33
OLG_4	Myrf	12.4947	1.55635	1.68111e-35	4.39508e-33
OLG_4	Slc38a2	12.4694	0.981543	2.18887e-35	5.67279e-33
OLG_4	Rnf13	12.4456	0.946574	2.92253e-35	7.5089e-33
OLG_4	Anln	12.411	1.65771	4.76606e-35	1.20379e-32
OLG_4	Atp1b3	12.3728	0.75792	6.95647e-35	1.71348e-32
OLG_4	Sox10	12.275	1.30503	2.44863e-34	5.98188e-32
OLG_4	Pacs2	12.2222	0.932784	4.4552e-34	1.07953e-31
OLG_3	Plp1	79.7339	2.09848	0	0
OLG_3	Mbp	44.9221	1.19194	0	0
OLG_3	Trf	39.6032	1.73737	0	0
OLG_3	Mal	39.0624	1.88955	2.95672e-307	1.4687e-303
OLG_3	Mag	35.4393	1.41223	1.48241e-257	4.90909e-254
OLG_3	Ptgds	32.1638	0.935709	1.71576e-216	4.64877e-213
OLG_3	Fth1	31.0977	0.590014	9.61593e-204	2.38828e-200
OLG_3	Scd2	31.0386	0.932148	9.38706e-202	2.15209e-198
OLG_3	Gm20425	30.7937	1.80366	1.54948e-197	3.29862e-194
OLG_3	Cnp	29.9618	1.48977	8.07232e-188	1.41522e-184
OLG_3	Cldn11	29.1575	1.46854	1.68672e-178	2.39385e-175
OLG_3	Cryab	29.1482	1.41325	2.06528e-178	2.79789e-175
OLG_3	Nap1l5	28.7911	1.16263	1.44788e-174	1.87621e-171
OLG_3	Apod	28.5999	1.11595	1.2937e-172	1.60656e-169
OLG_3	Car2	28.1715	1.55433	3.90371e-167	4.65384e-164
OLG_3	Mobp	28.078	1.01985	9.25478e-167	1.06088e-163
OLG_3	Sparc	24.0534	1.2082	6.25609e-124	4.78093e-121
OLG_3	Csrp1	23.8757	1.19795	3.1834e-122	2.37195e-119
OLG_3	Ppp1r14a	23.7262	1.77541	1.80063e-120	1.30893e-117
OLG_3	Sept4	23.2063	1.31795	1.20896e-115	8.57902e-113
OLG_3	Ermn	22.0456	1.74169	1.02182e-104	6.92145e-102
OLG_3	Qdpr	21.8929	1.02805	1.36567e-103	8.84833e-101
OLG_3	AY036118	21.4629	0.359918	2.77652e-100	1.65503e-97
OLG_3	Pllp	21.4387	1.39856	2.19514e-99	1.28282e-96
OLG_3	Enpp2	21.215	0.924744	1.07375e-97	5.92628e-95
OLG_3	Lars2	21.0204	0.461784	2.6986e-96	1.43623e-93
OLG_3	Mog	20.2192	1.71793	9.01385e-89	4.40408e-86
OLG_3	Il33	20.1257	1.45758	4.7159e-88	2.26698e-85
OLG_3	Olig1	19.2692	1.16377	4.33131e-81	1.92672e-78
OLG_3	Gpr37	18.8831	1.64933	6.5435e-78	2.82641e-75
OLG_3	Ugt8a	18.2846	1.76246	2.95863e-73	1.16025e-70
OLG_3	Tspan2	18.2838	1.45229	2.69481e-73	1.08535e-70
OLG_3	Tmem88b	18.2733	1.89006	3.90245e-73	1.5105e-70
OLG_3	Opalin	17.987	1.59005	5.28632e-71	1.94511e-68
OLG_3	Gatm	17.9548	1.44889	8.56105e-71	3.07414e-68
OLG_3	Ndrg1	17.8004	1.2712	1.18423e-69	4.15233e-67
OLG_3	Gnas	17.3397	0.474566	2.03136e-66	6.80255e-64
OLG_3	Gm26561	17.1892	0.412946	2.23435e-65	7.39918e-63
OLG_3	Qk	17.1324	0.892054	8.28619e-65	2.68437e-62
OLG_3	Tubb4a	16.8943	0.77708	4.2483e-63	1.30532e-60
OLG_3	Fa2h	16.891	1.71553	5.91251e-63	1.79813e-60
OLG_3	Cmtm5	16.4071	1.10686	1.25562e-59	3.5983e-57
OLG_3	Hapln2	16.3022	2.08323	8.44217e-59	2.3515e-56
OLG_3	Pla2g16	15.9965	1.13007	8.35332e-57	2.10985e-54
OLG_3	Plekhb1	15.8256	0.783985	1.06291e-55	2.66209e-53
OLG_3	Glul	15.5409	0.469641	7.47256e-54	1.76756e-51
OLG_3	Cntn2	15.337	1.32636	2.14636e-52	4.95892e-50
OLG_3	Efnb3	15.0668	1.29586	1.17026e-50	2.62244e-48
OLG_3	Cd44	14.9816	0.417571	3.15507e-50	6.81403e-48
OLG_3	Peg3	14.7055	0.760351	2.06836e-48	4.31086e-46
OLG_3	Impact	14.6737	0.738154	3.26311e-48	6.75373e-46
OLG_3	Tuba1b	14.4937	0.468807	3.96237e-47	8.03363e-45
OLG_3	Cd81	14.2746	0.544021	8.97843e-46	1.77214e-43
OLG_3	Ndrg2	14.2413	0.522367	1.41242e-45	2.76945e-43
OLG_3	Zwint	14.1931	0.423875	2.72409e-45	5.27199e-43
OLG_3	Aplp1	14.1488	0.425302	5.09285e-45	9.79272e-43
OLG_3	Gphn	14.0818	0.322537	1.17798e-44	2.25055e-42
OLG_3	Slc6a11	13.7314	1.26441	1.83755e-42	3.27943e-40
OLG_3	Kcnj10	13.6253	0.906796	7.2395e-42	1.28432e-39
OLG_3	S100b	13.5844	0.601078	1.19028e-41	2.09912e-39
OLG_3	Pacs2	13.5675	1.06594	1.62758e-41	2.85343e-39
OLG_3	Cdk8	13.4835	0.267398	4.05702e-41	6.98934e-39
OLG_3	Pcsk1n	13.4686	0.380534	5.32907e-41	9.02429e-39
OLG_3	Gng11	13.3933	1.20302	1.65166e-40	2.75006e-38
OLG_3	Vamp1	13.2916	1.04488	6.2969e-40	1.01445e-37
OLG_3	Gjb1	13.213	1.92853	1.89694e-39	3.00726e-37
OLG_3	Gm42418	13.1427	0.171122	3.48899e-39	5.50189e-37
OLG_3	Hdac11	13.0956	0.488459	7.35404e-39	1.14754e-36
OLG_3	Atp1b3	13.0661	0.814489	1.12595e-38	1.7478e-36
OLG_3	Dbi	13.0148	0.465544	2.02433e-38	3.10995e-36
OLG_3	Ttr	12.9446	0.529768	4.90627e-38	7.42266e-36
OLG_3	Unc5b	12.9117	1.7404	9.00843e-38	1.34918e-35
OLG_3	Bin1	12.8896	0.717467	1.06864e-37	1.58456e-35
OLG_3	Filip1l	12.8836	0.29505	1.04752e-37	1.56101e-35
OLG_3	Anln	12.7971	1.74723	3.8619e-37	5.64216e-35
OLG_3	Sez6l2	12.7661	0.626592	5.07198e-37	7.37391e-35
OLG_3	Edil3	12.749	0.927402	6.56768e-37	9.50209e-35
OLG_3	Aspa	12.7474	1.65859	7.21096e-37	1.03325e-34
OLG_3	Zcchc12	12.7133	0.912785	1.02443e-36	1.46087e-34
OLG_3	Tmem130	12.7001	0.848265	1.20379e-36	1.70846e-34
OLG_2	Plp1	81.7785	2.29251	0	0
OLG_2	Fth1	61.3133	1.10602	0	0
OLG_2	Trf	60.9601	2.55956	0	0
OLG_2	Mbp	57.5114	1.56486	0	0
OLG_2	Apod	55.0825	2.07765	0	0
OLG_2	Apoe	53.3901	1.30844	0	0
OLG_2	Cldn11	50.5199	2.33949	0	0
OLG_2	Ctsd	46.6239	1.85395	0	0
OLG_2	B2m	44.3418	1.93768	0	0
OLG_2	Gm20425	43.5107	2.49054	0	0
OLG_2	Mal	41.7011	1.9874	0	0
OLG_2	Ftl1	41.193	1.57481	0	0
OLG_2	C1qa	38.9388	2.01962	1.02448e-305	2.34873e-302
OLG_2	Lyz2	38.8082	2.76291	1.42476e-302	3.03311e-299
OLG_2	Mag	36.8859	1.46616	3.0832e-278	5.74324e-275
OLG_2	Mobp	36.8715	1.31776	9.6236e-279	1.91215e-275
OLG_2	Ctss	36.0083	1.9921	9.9762e-265	1.749e-261
OLG_2	Ctsb	34.568	1.32023	2.74204e-246	4.5402e-243
OLG_2	Actb	33.7808	0.895096	2.37408e-237	3.72406e-234
OLG_2	Cnp	33.5759	1.62291	3.70205e-233	5.51679e-230
OLG_2	H2-D1	33.0685	2.00032	6.63796e-226	9.42084e-223
OLG_2	H2-K1	30.969	2.2021	1.65288e-199	2.2392e-196
OLG_2	Gfap	30.35	1.80882	1.5203e-192	1.97005e-189
OLG_2	C4b	30.1331	2.14863	1.31068e-189	1.56253e-186
OLG_2	Hexb	30.0986	1.24345	5.4052e-190	6.71236e-187
OLG_2	Car2	29.1383	1.59948	1.64265e-178	1.81324e-175
OLG_2	C1qc	28.1832	1.92524	3.3567e-167	3.57297e-164
OLG_2	C1qb	27.5971	1.74614	8.28077e-161	8.51035e-158
OLG_2	Cd74	27.3238	2.74034	2.36158e-157	2.19952e-154
OLG_2	Scd2	26.5088	0.807166	7.63842e-150	5.99093e-147
OLG_2	Ftl1-ps1	26.0758	1.55579	1.64864e-144	1.22841e-141
OLG_2	Spp1	25.8851	2.58457	5.29414e-142	3.84845e-139
OLG_2	Ermn	25.6114	1.91478	1.50381e-139	1.04231e-136
OLG_2	Cd52	25.5118	2.40657	3.05858e-138	2.07177e-135
OLG_2	Tyrobp	25.4333	1.69407	1.04487e-137	6.76984e-135
OLG_2	Lamp1	25.0241	0.925335	4.6598e-134	2.89335e-131
OLG_2	Il33	24.5845	1.73484	3.99825e-129	2.33654e-126
OLG_2	Grn	23.9416	1.70003	1.00633e-122	5.65898e-120
OLG_2	Cryab	23.9135	1.15649	7.93621e-123	4.54867e-120
OLG_2	Tmsb4x	23.1833	0.437503	3.35591e-116	1.75473e-113
OLG_2	Ugt8a	23.109	2.13166	1.20392e-114	6.1865e-112
OLG_2	Ptma	22.8063	0.907871	2.8235e-112	1.40253e-109
OLG_2	Vim	22.5632	1.70222	1.16287e-109	5.68168e-107
OLG_2	Serpina3n	22.5268	2.26051	4.03539e-109	1.87923e-106
OLG_2	Gpnmb	22.4998	2.741	8.92906e-109	4.03215e-106
OLG_2	Arpc1b	22.4372	1.74849	1.92855e-108	8.57888e-106
OLG_2	Saa3	22.3869	2.85933	1.00733e-107	4.35109e-105
OLG_2	Mog	22.2828	1.83879	5.2353e-107	2.19765e-104
OLG_2	Mpeg1	22.2324	2.28799	2.11434e-106	8.7522e-104
OLG_2	Ppp1r14a	21.8789	1.61365	1.99932e-103	8.16269e-101
OLG_2	Pllp	21.8147	1.39938	6.81479e-103	2.7447e-100
OLG_2	Qk	21.7784	1.0864	1.02664e-102	4.07974e-100
OLG_2	Cd9	21.7633	1.77985	2.62859e-102	1.03082e-99
OLG_2	Fcer1g	21.7139	1.71424	7.83718e-102	3.0335e-99
OLG_2	Ctsz	21.7001	1.68691	9.75384e-102	3.72697e-99
OLG_2	Enpp2	21.5168	0.9422	1.78224e-100	6.63972e-98
OLG_2	Tspan2	20.8298	1.60518	3.84319e-94	1.39686e-91
OLG_2	Fa2h	20.7043	1.98723	5.76548e-93	2.0703e-90
OLG_2	Cd63	20.5827	1.25286	4.57021e-92	1.60248e-89
OLG_2	Selenop	20.4339	1.02236	6.98896e-91	2.42208e-88
OLG_2	H2-Ab1	20.4279	2.45987	1.64516e-90	5.44804e-88
OLG_2	Qdpr	20.4139	0.941262	9.40811e-91	3.15055e-88
OLG_2	Gatm	20.0562	1.57203	1.43634e-87	4.55412e-85
OLG_2	Olig1	19.9077	1.17996	2.06054e-86	6.39712e-84
OLG_2	Ccl5	19.7968	2.76667	3.33287e-85	1.02405e-82
OLG_2	Lgals3	19.7517	2.78846	7.73303e-85	2.35179e-82
OLG_2	Laptm5	19.522	1.80209	4.40289e-83	1.28651e-80
OLG_2	Dbi	19.5124	0.688265	2.53378e-83	7.55167e-81
OLG_2	Plekhb1	19.4128	0.937718	2.04332e-82	5.91252e-80
OLG_2	Ndrg1	19.3918	1.35409	3.94703e-82	1.13113e-79
OLG_2	Sept4	19.3445	1.09039	8.371e-82	2.37609e-79
OLG_2	Tmem88b	19.1647	1.90518	3.34073e-80	9.21917e-78
OLG_2	Lars2	19.1261	0.472188	3.13373e-80	8.72874e-78
OLG_2	Csrp1	19.0875	0.958083	8.66748e-80	2.36996e-77
OLG_2	Rpsa	18.4908	0.613653	3.97471e-75	1.04834e-72
OLG_2	Pacs2	18.4565	1.37388	1.06659e-74	2.78848e-72
OLG_2	Opalin	18.4446	1.59296	1.40812e-74	3.6179e-72
OLG_2	Gm20458	18.4379	1.10587	1.31698e-74	3.41316e-72
OLG_2	Mt1	18.3904	0.460821	1.97743e-74	5.0372e-72
OLG_2	Slc44a1	18.0915	1.46817	6.99732e-72	1.69551e-69
OLG_1	Plp1	197.794	3.31159	0	0
OLG_1	Mbp	149.536	2.69658	0	0
OLG_1	Fth1	146.27	1.92363	0	0
OLG_1	Mobp	99.5958	2.46705	0	0
OLG_1	Trf	93.2116	2.83696	0	0
OLG_1	Mal	86.7752	2.87417	0	0
OLG_1	Mag	77.0679	2.2277	0	0
OLG_1	Gm20425	75.6877	3.01803	0	0
OLG_1	Cryab	72.4672	2.47525	0	0
OLG_1	Apod	71.9639	2.04752	0	0
OLG_1	Cldn11	71.4799	2.48386	0	0
OLG_1	Cnp	66.3565	2.3312	0	0
OLG_1	Car2	64.8537	2.50039	0	0
OLG_1	Csrp1	57.5856	2.07812	0	0
OLG_1	Ermn	55.5359	2.92345	0	0
OLG_1	Qdpr	52.7595	1.82748	0	0
OLG_1	Plekhb1	51.3604	1.84814	0	0
OLG_1	Scd2	50.9979	1.19229	0	0
OLG_1	Ppp1r14a	50.241	2.63193	0	0
OLG_1	Sept4	49.5309	2.03909	0	0
OLG_1	Qk	47.351	1.77883	0	0
OLG_1	Ptma	47.0161	1.42308	0	0
OLG_1	Enpp2	46.2994	1.53793	0	0
OLG_1	Gatm	46.1673	2.55425	0	0
OLG_1	Ptgds	46.1213	1.07365	0	0
OLG_1	Gm20458	45.9823	2.00599	0	0
OLG_1	Mog	43.8554	2.57999	0	0
OLG_1	Ndrg1	43.6639	2.21147	0	0
OLG_1	Pllp	42.9869	2.04345	0	0
OLG_1	Il33	42.1727	2.20235	0	0
OLG_1	Dbndd2	41.5575	1.96712	0	0
OLG_1	Opalin	41.1736	2.53338	0	0
OLG_1	Cmtm5	40.665	1.97236	0	0
OLG_1	Tspan2	40.035	2.27331	0	0
OLG_1	Bcas1	39.046	2.08311	0	0
OLG_1	Dbi	37.6419	1.04082	4.90836e-301	2.81324e-298
OLG_1	Fa2h	37.1631	2.60503	8.46069e-291	4.4239e-288
OLG_1	Ugt8a	36.9333	2.52253	1.5698e-287	8.06659e-285
OLG_1	Grb14	36.4365	2.41768	3.29732e-280	1.58505e-277
OLG_1	Pla2g16	36.4266	1.87372	8.98252e-281	4.46192e-278
OLG_1	Gpr37	36.3226	2.26347	9.91683e-279	4.5471e-276
OLG_1	Traf5	35.2589	1.52974	4.01779e-264	1.71066e-261
OLG_1	Olig1	35.1022	1.58977	7.09494e-262	2.97828e-259
OLG_1	Kif5a	34.5753	0.859323	1.96501e-255	8.02262e-253
OLG_1	Tubb4a	34.376	1.20939	5.64998e-252	2.18691e-249
OLG_1	Tmem88b	33.978	2.48898	5.32e-245	2.03278e-242
OLG_1	Malat1	32.907	0.786112	1.34968e-232	4.96614e-230
OLG_1	Fnbp1	32.7197	1.85371	2.28012e-228	7.90193e-226
OLG_1	Pacs2	32.6998	1.83586	4.32147e-228	1.48043e-225
OLG_1	Glul	32.6918	0.770631	1.52999e-229	5.3647e-227
OLG_1	Gstp1	32.4704	1.53818	2.49815e-225	8.36573e-223
OLG_1	Mt1	32.4006	0.66974	1.27434e-225	4.31595e-223
OLG_1	Tppp3	31.6835	1.6605	9.92432e-215	3.18048e-212
OLG_1	Tsc22d4	31.2567	1.50895	2.03765e-209	6.39265e-207
OLG_1	Anln	31.0754	2.81416	3.64155e-206	1.09629e-203
OLG_1	Erbin	30.5344	1.91677	8.42292e-200	2.41382e-197
OLG_1	Aplp1	30.4655	0.725845	5.19936e-200	1.50448e-197
OLG_1	Bin1	30.0699	1.26588	1.82155e-194	4.89095e-192
OLG_1	Stmn4	29.8391	0.852632	5.91779e-192	1.54714e-189
OLG_1	Plcl1	29.792	2.13446	2.39302e-190	6.20188e-188
OLG_1	Aspa	29.6519	2.65879	2.34926e-188	5.98439e-186
OLG_1	Slc44a1	28.7459	1.76773	7.10751e-178	1.65494e-175
OLG_1	Prr18	28.7128	2.10102	2.59549e-177	5.8603e-175
OLG_1	Gjc3	28.1786	2.47914	7.81167e-171	1.67496e-168
OLG_1	Pde4b	28.1165	1.47817	1.8195e-170	3.84599e-168
OLG_1	Gsn	28.032	1.87915	2.24785e-169	4.62034e-167
OLG_1	Gfap	27.8478	1.33639	1.40794e-167	2.79749e-165
OLG_1	Prr5l	27.4569	2.93623	2.67727e-162	4.98708e-160
OLG_1	Hapln2	27.1625	2.4926	4.14151e-159	7.57262e-157
OLG_1	Ttyh2	27.0305	2.23564	1.0366e-157	1.83897e-155
OLG_1	Evi2a	26.8419	2.19542	1.32615e-155	2.31138e-153
OLG_1	Tmeff2	26.7051	1.55994	3.05819e-154	5.23829e-152
OLG_1	Arhgap23	26.7027	1.68128	3.19222e-154	5.43663e-152
OLG_1	Edil3	26.6514	1.46755	1.00569e-153	1.70304e-151
OLG_1	Pcdh9	26.5895	1.05142	2.99864e-153	5.02087e-151
OLG_1	Neat1	26.5798	2.0767	1.02648e-152	1.70912e-150
OLG_1	St18	26.5779	3.1121	2.23902e-152	3.70733e-150
OLG_1	Slain1	26.4573	1.98758	2.34403e-151	3.81756e-149
OLG_1	Cntn2	26.3103	1.72369	8.09833e-150	1.29071e-147
OLG_1	Rnf13	26.2321	1.50344	4.30037e-149	6.74569e-147

### Sheet: OPC
group	names	scores	logfoldchanges	pvals	pvals_adj
OPC_3	Malat1	39.4445	1.62748	3.95855e-261	1.17981e-256
OPC_3	Lsamp	23.9759	2.08348	2.38028e-112	3.5471e-108
OPC_3	Tnr	21.9314	3.17152	7.87423e-96	5.86709e-92
OPC_3	Ptprz1	20.3623	2.51994	4.35068e-84	2.16113e-80
OPC_3	Lhfpl3	19.5878	3.85402	2.43277e-78	1.0358e-74
OPC_3	Dscam	17.4413	3.08883	1.41529e-63	4.68681e-60
OPC_3	Pdgfra	16.4613	4.24808	3.25229e-57	8.81193e-54
OPC_3	Opcml	15.9966	1.61521	2.0202e-54	4.014e-51
OPC_3	Nxph1	15.8135	2.9249	3.32671e-53	6.19682e-50
OPC_3	Xylt1	15.6903	3.53677	1.96561e-52	3.44606e-49
OPC_3	Pcdh9	15.5378	1.44533	1.2786e-51	2.11708e-48
OPC_3	Nrxn1	15.3565	1.22793	1.52687e-50	2.3951e-47
OPC_3	Csmd1	15.2294	1.56721	9.44449e-50	1.3404e-46
OPC_3	Pcdh15	15.1771	2.55262	2.24738e-49	3.04459e-46
OPC_3	Vcan	14.9776	4.7924	3.7326e-48	4.8368e-45
OPC_3	Gpc5	13.6497	2.32081	1.15011e-40	1.182e-37
OPC_3	Sox6	13.565	3.21994	3.49343e-40	3.47061e-37
OPC_3	Cspg5	13.1857	1.2005	3.25245e-38	3.12697e-35
OPC_3	Nlgn1	13.1323	1.35552	6.38904e-38	5.9506e-35
OPC_3	Gm42418	12.9802	0.265823	2.63699e-37	2.3816e-34
OPC_3	Lrrc4c	12.9434	1.50294	6.53266e-37	5.72646e-34
OPC_3	Olig1	12.4977	1.42991	1.27048e-34	1.08187e-31
OPC_3	6030443J06Rik	12.0199	3.47122	3.4244e-32	2.37351e-29
OPC_3	Cacng4	11.9508	2.53641	7.3058e-32	4.83871e-29
OPC_3	Grid2	11.862	1.79766	1.9105e-31	1.23784e-28
OPC_3	Npas3	11.6098	2.30022	3.17376e-30	1.93043e-27
OPC_3	Gpr17	11.4994	3.1496	1.08336e-29	6.33105e-27
OPC_3	Nav3	11.4753	1.5242	1.32893e-29	7.61683e-27
OPC_3	Ctnnd2	11.3697	1.28505	4.12824e-29	2.32147e-26
OPC_3	Lrrtm4	11.1658	1.50702	3.7208e-28	1.87957e-25
OPC_3	Epn2	11.084	1.90575	8.9853e-28	4.4633e-25
OPC_3	Nrg3	10.9541	1.29789	3.41728e-27	1.64272e-24
OPC_3	Dscaml1	10.9495	2.18409	3.73164e-27	1.76536e-24
OPC_3	Lrp1b	10.8401	1.16287	1.11119e-26	5.17468e-24
OPC_3	Erbb4	10.7161	1.80777	4.08455e-26	1.81695e-23
OPC_3	Fam155a	10.5765	1.33333	1.663e-25	7.18322e-23
OPC_3	Mdga2	10.543	1.39564	2.33416e-25	9.93819e-23
OPC_3	Ptprt	10.5175	1.67506	3.06657e-25	1.28727e-22
OPC_3	Sox5	10.3759	2.28929	1.28746e-24	5.11618e-22
OPC_3	Maml2	10.3745	2.89808	1.32062e-24	5.1789e-22
OPC_3	Luzp2	10.3322	1.49095	1.94386e-24	7.52399e-22
OPC_3	Ptprg	10.2223	1.7906	5.80206e-24	2.18892e-21
OPC_3	Pde4d	10.1863	1.56443	8.19526e-24	3.05315e-21
OPC_3	Csmd3	10.1498	1.58464	1.17204e-23	4.25992e-21
OPC_3	Sgcd	10.0971	2.21344	1.98649e-23	6.96532e-21
OPC_3	Il1rapl1	9.998	1.4176	5.0785e-23	1.72e-20
OPC_3	Ctnna2	9.92517	1.21298	1.01301e-22	3.39234e-20
OPC_3	AY036118	9.69537	0.284214	8.07118e-22	2.50576e-19
OPC_3	Cntn1	9.69269	0.890007	9.03941e-22	2.72132e-19
OPC_3	Cspg4	9.68472	3.3829	1.02859e-21	3.03527e-19
OPC_3	Grid1	9.6679	1.65548	1.17634e-21	3.43721e-19
OPC_3	Spon1	9.55489	1.73077	3.35783e-21	9.62277e-19
OPC_3	Kcnd2	9.55471	1.03397	3.29545e-21	9.53569e-19
OPC_3	Ncam2	9.50814	1.59634	5.16654e-21	1.46651e-18
OPC_3	Ntm	9.45767	0.904014	8.00977e-21	2.23106e-18
OPC_3	Megf11	9.40169	2.83811	1.39947e-20	3.79181e-18
OPC_3	Zeb1	9.25085	1.73866	5.39733e-20	1.41107e-17
OPC_3	Dlg2	9.21292	0.768429	7.30154e-20	1.87599e-17
OPC_3	Adarb2	9.20657	2.30282	8.0765e-20	2.05737e-17
OPC_3	March1	9.05462	1.7505	3.08238e-19	7.46888e-17
OPC_3	Csmd2	8.98297	1.64057	5.77711e-19	1.36652e-16
OPC_3	Arhgap31	8.85861	2.69931	1.72869e-18	3.87383e-16
OPC_3	Dmd	8.64095	1.27301	1.08765e-17	2.2203e-15
OPC_3	Slc35f1	8.55266	1.32371	2.29317e-17	4.49643e-15
OPC_3	Gm3764	8.48793	1.89244	3.95743e-17	7.65892e-15
OPC_3	Brinp3	8.47127	1.83236	4.55052e-17	8.65349e-15
OPC_3	Adgrl3	8.4694	1.14828	4.55844e-17	8.65349e-15
OPC_3	Tmem132d	8.37416	1.89263	1.01587e-16	1.86895e-14
OPC_3	Adgrb3	8.33961	0.872462	1.31729e-16	2.40862e-14
OPC_3	Gm4876	8.24705	3.74935	2.89355e-16	5.13329e-14
OPC_3	Unc5c	8.24007	1.78186	3.01853e-16	5.32333e-14
OPC_3	Nav2	8.20676	1.32227	3.93136e-16	6.89237e-14
OPC_3	Itpr2	8.1337	2.06625	7.13275e-16	1.20104e-13
OPC_3	Sntg1	8.09241	1.56014	9.85869e-16	1.6415e-13
OPC_3	Zfp462	8.08044	1.83803	1.08748e-15	1.80062e-13
OPC_3	C1ql1	8.07872	3.15807	1.11364e-15	1.83375e-13
OPC_3	Mmp16	8.02859	1.86215	1.64027e-15	2.62831e-13
OPC_3	Emid1	7.99635	3.82115	2.14177e-15	3.39539e-13
OPC_3	Gm26917	7.98709	0.610028	2.22096e-15	3.48387e-13
OPC_3	Lims2	7.97534	2.68457	2.50868e-15	3.8942e-13
OPC_2	Malat1	50.3276	1.43837	0	0
OPC_2	Ptprz1	35.6755	2.56293	4.03774e-257	4.01136e-253
OPC_2	Tnr	32.8237	2.81747	3.39139e-220	2.52692e-216
OPC_2	Lsamp	32.4435	1.66899	1.04182e-216	6.21008e-213
OPC_2	Lhfpl3	31.9896	3.75279	1.31141e-209	6.5142e-206
OPC_2	Pdgfra	29.8143	4.42507	7.9469e-184	2.63166e-180
OPC_2	Vcan	26.6576	4.87711	4.62147e-149	1.14782e-145
OPC_2	Sox6	24.9461	3.34906	1.10131e-131	2.18823e-128
OPC_2	Mbp	24.0153	0.799611	1.63431e-123	2.56363e-120
OPC_2	Olig1	23.5139	1.56703	3.68793e-118	5.23406e-115
OPC_2	Xylt1	23.0391	3.07797	2.70411e-113	3.66334e-110
OPC_2	Nxph1	22.7835	2.50304	5.233e-111	6.49851e-108
OPC_2	Gpr17	22.4643	3.44352	5.43484e-108	5.99926e-105
OPC_2	Pcdh15	21.6723	2.2113	5.3694e-101	5.00092e-98
OPC_2	Cacng4	21.1737	2.50025	1.39049e-96	1.18406e-93
OPC_2	Dscam	21.1476	2.35275	2.35992e-96	1.95375e-93
OPC_2	Gpc5	21.0011	2.10918	3.68058e-95	2.88674e-92
OPC_2	Erbb4	20.3947	1.97388	5.08467e-90	3.22433e-87
OPC_2	Cspg5	19.7173	1.08479	1.45353e-84	8.49434e-82
OPC_2	Opcml	19.5199	1.21258	6.55275e-83	3.48746e-80
OPC_2	Qk	19.2429	1.12171	9.87756e-81	4.98967e-78
OPC_2	Npas3	19.1657	2.21022	6.18845e-80	3.02361e-77
OPC_2	Pcdh9	19.1249	1.05326	8.5769e-80	4.123e-77
OPC_2	6030443J06Rik	19.0997	3.22775	2.55564e-79	1.20902e-76
OPC_2	Plp1	17.8288	0.577536	5.69136e-70	2.20293e-67
OPC_2	Nrxn1	17.7578	0.866035	2.89949e-69	1.09388e-66
OPC_2	Maml2	17.724	2.81264	8.06916e-69	3.00616e-66
OPC_2	Gm42418	17.0576	0.230775	2.07685e-64	6.72809e-62
OPC_2	Epn2	16.7973	1.73553	3.46754e-62	1.08786e-59
OPC_2	Zeb1	16.6757	1.72712	2.45733e-61	7.55034e-59
OPC_2	Ccnd1	16.6339	2.24091	5.23716e-61	1.57665e-58
OPC_2	Grid2	16.3805	1.44906	2.63729e-59	7.63125e-57
OPC_2	Lrrc4c	16.3182	1.10591	6.60053e-59	1.87354e-56
OPC_2	Nlgn1	16.3008	0.996778	8.17711e-59	2.29916e-56
OPC_2	Cspg4	16.2739	3.30191	1.73677e-58	4.79285e-56
OPC_2	Bcas1	16.0393	1.35297	5.45175e-57	1.40072e-54
OPC_2	Luzp2	16.0294	1.34477	6.50532e-57	1.64309e-54
OPC_2	Ptprt	15.764	1.45553	3.97059e-55	9.78011e-53
OPC_2	Adarb2	15.6855	2.30363	1.4793e-54	3.52712e-52
OPC_2	Csmd3	15.6295	1.40589	3.05339e-54	7.1656e-52
OPC_2	Csmd1	15.2039	0.921939	1.63125e-51	3.68316e-49
OPC_2	Sgcd	14.6828	1.93861	3.8972e-48	7.84812e-46
OPC_2	Mdga2	14.5253	1.13579	3.33486e-47	6.29064e-45
OPC_2	Dscaml1	14.4861	1.70535	6.36704e-47	1.18602e-44
OPC_2	Pllp	14.4419	1.08732	1.0713e-46	1.98317e-44
OPC_2	C1ql1	14.2411	3.16159	2.16281e-45	3.83693e-43
OPC_2	Itpr2	14.1181	2.03876	1.11739e-44	1.8922e-42
OPC_2	Zbtb20	14.0175	0.606546	3.84983e-44	6.37447e-42
OPC_2	Usp24	13.9904	1.87825	6.36444e-44	1.04799e-41
OPC_2	Megf11	13.9617	2.48527	9.92201e-44	1.61593e-41
OPC_2	Chst11	13.8681	1.86178	3.3865e-43	5.36869e-41
OPC_2	Nav3	13.8079	1.12155	7.12793e-43	1.11226e-40
OPC_2	Ppfibp1	13.6771	2.57833	4.67814e-42	7.11364e-40
OPC_2	Neu4	13.6663	3.97714	5.63584e-42	8.52642e-40
OPC_2	Cd9	13.5943	1.31097	1.27229e-41	1.89597e-39
OPC_2	Sox5	13.4335	1.78409	1.13625e-40	1.6126e-38
OPC_2	Sulf2	13.2712	1.45967	9.25557e-40	1.26538e-37
OPC_2	Arhgap31	13.1966	2.31536	2.58856e-39	3.4752e-37
OPC_2	Mobp	12.9793	0.557727	3.59007e-38	4.65211e-36
OPC_2	Fchsd2	12.8539	1.63103	2.00917e-37	2.57001e-35
OPC_2	Gm4876	12.8479	3.60983	2.34249e-37	2.95829e-35
OPC_2	Olig2	12.7603	2.22785	6.70688e-37	8.32883e-35
OPC_2	Zfp462	12.7351	1.7021	9.02764e-37	1.11182e-34
OPC_2	Nfia	12.7088	1.30655	1.21725e-36	1.48684e-34
OPC_2	S100a16	12.4872	0.907387	1.83666e-35	2.16363e-33
OPC_2	Gm26917	12.4715	0.569194	2.1522e-35	2.50564e-33
OPC_2	Lims2	12.3795	2.56461	7.61877e-35	8.56868e-33
OPC_2	Ncam2	12.3745	1.22273	7.5853e-35	8.56334e-33
OPC_2	Kcnd2	12.1689	0.776771	8.82719e-34	9.56675e-32
OPC_2	Brinp3	12.021	1.4972	5.46355e-33	5.75391e-31
OPC_2	Dcc	11.9921	1.14457	7.43096e-33	7.77095e-31
OPC_2	Tcf4	11.8529	0.716159	3.75717e-32	3.8218e-30
OPC_2	Rere	11.6724	0.919296	3.12849e-31	2.96005e-29
OPC_2	Gm3764	11.574	1.51221	1.00049e-30	9.2604e-29
OPC_2	Ptprg	11.4121	1.1921	6.24706e-30	5.54129e-28
OPC_2	Sh3d19	11.379	1.98833	9.43072e-30	8.21851e-28
OPC_2	Slc35f1	11.3697	0.996523	1.00006e-29	8.6897e-28
OPC_2	Mmp16	11.3598	1.59317	1.15236e-29	9.95505e-28
OPC_2	Abtb2	11.3444	2.40354	1.40966e-29	1.21076e-27
OPC_2	Kank1	11.2083	2.34351	6.40634e-29	5.34831e-27
OPC_1	Pdgfra	37.6046	4.97143	2.70861e-282	8.07274e-278
OPC_1	Ptprz1	35.4511	2.46098	6.32456e-255	9.42485e-251
OPC_1	Cspg5	31.3667	1.59984	6.02498e-204	5.98561e-200
OPC_1	Gpr17	23.5224	3.42987	5.57825e-118	1.84727e-114
OPC_1	Cacng4	23.1086	2.63065	3.81875e-114	1.03467e-110
OPC_1	Tnr	22.3945	1.88313	1.08615e-107	2.69763e-104
OPC_1	Olig1	21.9932	1.41881	3.31453e-104	7.59893e-101
OPC_1	Vcan	21.0167	4.1392	3.38168e-95	5.59932e-92
OPC_1	Ccnd1	17.2575	2.23931	1.75716e-65	1.41542e-62
OPC_1	C1ql1	17.2028	3.54845	4.9854e-65	3.91013e-62
OPC_1	Ndrg2	15.2064	0.607682	1.36913e-51	9.27396e-49
OPC_1	Ly6a	14.9273	1.36443	9.86956e-50	6.25856e-47
OPC_1	Sulf2	14.7924	1.54998	7.25765e-49	4.32614e-46
OPC_1	Mbp	14.2091	0.453392	2.29114e-45	1.2884e-42
OPC_1	Nxph1	14.068	1.51248	2.01327e-44	1.07149e-41
OPC_1	Cspg4	14.0411	2.90168	3.22234e-44	1.68489e-41
OPC_1	Lims2	13.4149	2.68845	1.46832e-40	6.94631e-38
OPC_1	Pllp	13.259	0.959568	9.80091e-40	4.3598e-37
OPC_1	Clu	12.917	0.377398	7.39715e-38	3.02006e-35
OPC_1	Neu4	12.4737	3.69137	2.41177e-35	8.66027e-33
OPC_1	Ly6c1	12.1735	0.956788	8.16759e-34	2.73513e-31
OPC_1	Mfsd2a	11.5867	2.16654	8.75245e-31	2.5326e-28
OPC_1	Spon1	11.1148	1.20809	1.70073e-28	4.25953e-26
OPC_1	S100a16	10.83	0.759504	3.68223e-27	8.37749e-25
OPC_1	Zbtb20	10.6631	0.419499	2.1553e-26	4.72328e-24
OPC_1	Bcan	10.3619	0.706959	5.1398e-25	1.07878e-22
OPC_1	Cd9	10.201	0.964735	2.70271e-24	5.51724e-22
OPC_1	Olig2	9.87091	1.70997	7.52848e-23	1.40237e-20
OPC_1	mt-Cytb	9.4251	0.190012	5.25514e-21	8.42066e-19
OPC_1	Megf11	9.25393	1.63821	2.74115e-20	4.12612e-18
OPC_1	Sparcl1	9.23136	0.283336	3.2366e-20	4.79919e-18
OPC_1	Lhfpl3	9.2224	1.20349	3.63287e-20	5.3601e-18
OPC_1	Serpine2	9.18463	0.617894	5.0489e-20	7.34036e-18
OPC_1	Pltp	9.04978	0.8233	1.74046e-19	2.43535e-17
OPC_1	Cldn5	8.90232	0.829801	6.56407e-19	9.0572e-17
OPC_1	Gpr37l1	8.88795	0.499501	7.40433e-19	1.01695e-16
OPC_1	Caskin2	8.80422	1.74803	1.60127e-18	2.17919e-16
OPC_1	Emid1	8.79005	2.65194	1.83893e-18	2.49125e-16
OPC_1	Scrg1	8.65435	0.986656	5.86767e-18	7.67018e-16
OPC_1	Bc1	8.574	0.230803	1.14811e-17	1.48131e-15
OPC_1	Rlbp1	8.54254	1.40408	1.55286e-17	1.98633e-15
OPC_1	Ednrb	8.39089	0.981768	5.58918e-17	6.88346e-15
OPC_1	Aldoc	8.38759	0.276007	5.65844e-17	6.94008e-15
OPC_1	Sox10	8.33228	0.966996	9.16522e-17	1.10145e-14
OPC_1	Traf4	8.32145	2.28421	1.02167e-16	1.21799e-14
OPC_1	Epas1	8.08209	0.557617	7.17889e-16	8.07395e-14
OPC_1	Tmem255b	7.96164	2.50971	1.95172e-15	2.11524e-13
OPC_1	Tmem100	7.95796	1.62468	1.99064e-15	2.1496e-13
OPC_1	Dbi	7.66926	0.303474	1.89763e-14	1.92371e-12
OPC_1	S100b	7.65153	0.359696	2.17896e-14	2.17926e-12
OPC_1	Sdc3	7.63993	0.701427	2.40111e-14	2.38542e-12
OPC_1	Rgcc	7.63665	1.03847	2.47267e-14	2.4322e-12
OPC_1	Matn4	7.59327	2.2259	3.48709e-14	3.38532e-12
OPC_1	Flt1	7.50113	0.801636	6.93016e-14	6.51566e-12
OPC_1	Lrp1	7.4974	0.406343	7.10332e-14	6.65746e-12
OPC_1	Calcrl	7.46952	2.05084	8.93795e-14	8.17137e-12
OPC_1	Slc1a2	7.3848	0.225779	1.65277e-13	1.45737e-11
OPC_1	Itpr2	7.34501	1.11458	2.25502e-13	1.95944e-11
OPC_1	Gm38039	7.32413	1.71322	2.64121e-13	2.26203e-11
OPC_1	Apoe	7.26417	0.163285	4.02075e-13	3.36351e-11
OPC_1	B3gat2	7.23332	1.4939	5.15874e-13	4.24727e-11
OPC_1	mt-Nd4	7.18564	0.143764	7.17594e-13	5.8756e-11
OPC_1	Marcks	7.14478	0.405421	9.68587e-13	7.86587e-11
OPC_1	S100a1	6.9341	0.456002	4.36469e-12	3.35271e-10
OPC_1	Mmp15	6.7416	1.57609	1.67614e-11	1.20666e-09
OPC_1	mt-Nd1	6.70813	0.138736	2.07935e-11	1.47907e-09
OPC_1	Luzp2	6.65359	0.527272	3.02439e-11	2.09625e-09
OPC_1	mt-Nd2	6.53587	0.143289	6.64021e-11	4.46738e-09
OPC_1	Sapcd2	6.50495	3.33941	8.29208e-11	5.43159e-09
OPC_1	Pglyrp1	6.45706	1.32314	1.12921e-10	7.18017e-09
OPC_1	Galnt10	6.44748	1.24671	1.20111e-10	7.61656e-09
OPC_1	Abtb2	6.43303	1.38267	1.32293e-10	8.28364e-09
OPC_1	mt-Co1	6.35172	0.15745	2.22377e-10	1.36373e-08
OPC_1	Pxdc1	6.3372	1.78501	2.46752e-10	1.5101e-08
OPC_1	Snx22	6.25115	1.73088	4.29049e-10	2.55237e-08
OPC_1	Fam89a	6.09585	3.03514	1.14387e-09	6.50612e-08
OPC_1	Tmem163	5.99395	0.86615	2.13047e-09	1.16722e-07
OPC_1	Hes5	5.98018	0.835008	2.31674e-09	1.25771e-07
OPC_1	Arhgap31	5.96837	1.04681	2.4915e-09	1.34767e-07
OPC_1	Atp1a2	5.84395	0.211473	5.25802e-09	2.70656e-07

### Sheet: PEP
group	names	scores	logfoldchanges	pvals	pvals_adj
PEP_8	Pcp4l1	14.3809	1.92097	5.52873e-41	1.4205e-38
PEP_8	Tac1	13.7738	2.35469	4.21819e-38	8.73048e-36
PEP_8	Prkar2b	9.15374	2.82232	6.94486e-19	3.22191e-17
PEP_8	Scn5a	9.05971	4.98479	1.51348e-18	6.72246e-17
PEP_8	Sgcd	8.84996	3.46164	8.18665e-18	3.38412e-16
PEP_8	Cartpt	8.46849	2.20171	1.63091e-16	6.00094e-15
PEP_8	Pde1a	8.36282	1.72708	3.66364e-16	1.303e-14
PEP_8	Cxcl14	7.60383	1.73928	9.94703e-14	2.7397e-12
PEP_8	Hap1	7.57715	2.10345	1.2083e-13	3.30993e-12
PEP_8	Filip1l	7.1735	0.603062	1.94609e-12	4.61425e-11
PEP_8	Sox1	6.9987	3.39446	6.43105e-12	1.42931e-10
PEP_8	H3f3b	6.85763	1.2389	1.60989e-11	3.44693e-10
PEP_8	Pkib	6.7912	3.5005	2.50761e-11	5.23366e-10
PEP_8	Crtac1	6.69521	2.50713	4.63941e-11	9.432e-10
PEP_8	Gpr26	6.65719	2.35892	5.90929e-11	1.1868e-09
PEP_8	Ppp1r2	6.61205	1.23069	7.8224e-11	1.54499e-09
PEP_8	Syt6	6.52512	3.13242	1.36443e-10	2.6101e-09
PEP_8	Wdfy3	6.1522	1.51963	1.32712e-09	2.26408e-08
PEP_8	Gpr149	5.94338	4.10313	4.55001e-09	7.21706e-08
PEP_8	Ecel1	5.90155	2.55296	5.78464e-09	9.0549e-08
PEP_8	Akap5	5.89095	1.82696	6.13534e-09	9.56869e-08
PEP_8	Sv2c	5.77207	2.3893	1.20994e-08	1.80305e-07
PEP_8	Ngb	5.7151	3.21573	1.66846e-08	2.43878e-07
PEP_8	Tcerg1l	5.70489	3.91026	1.76773e-08	2.57128e-07
PEP_8	Osbpl8	5.68182	1.39835	2.00152e-08	2.8818e-07
PEP_8	Gad2	5.51595	0.953016	4.97518e-08	6.7563e-07
PEP_8	Npy1r	5.43222	2.59338	7.85676e-08	1.03429e-06
PEP_8	Negr1	5.41891	0.972776	8.40296e-08	1.10327e-06
PEP_8	Tmem158	5.39185	1.20509	9.72165e-08	1.25976e-06
PEP_8	Pnmal2	5.38286	0.816048	1.01802e-07	1.31518e-06
PEP_8	Rims2	5.34958	1.33412	1.21739e-07	1.55388e-06
PEP_8	6330403K07Rik	5.26883	0.668369	1.85613e-07	2.30213e-06
PEP_8	Pde8b	5.1864	1.41495	2.85745e-07	3.42435e-06
PEP_8	Baiap3	5.18296	2.06444	2.91209e-07	3.48282e-06
PEP_8	Cplx2	5.1786	0.748239	2.96613e-07	3.54461e-06
PEP_8	Vat1l	5.16726	1.77341	3.15529e-07	3.75435e-06
PEP_8	Kcnh3	5.09268	1.53656	4.61658e-07	5.35796e-06
PEP_8	Fat3	5.07899	1.53569	4.94924e-07	5.71511e-06
PEP_8	Ldhb	4.98846	0.611196	7.77993e-07	8.70394e-06
PEP_8	Fstl1	4.96208	2.40702	8.90249e-07	9.85989e-06
PEP_8	Syn2	4.9487	0.721799	9.47851e-07	1.04706e-05
PEP_8	Hmgn1	4.93839	1.12783	9.98616e-07	1.09907e-05
PEP_8	Jarid2	4.91973	0.504043	1.0929e-06	1.19227e-05
PEP_8	Robo1	4.90974	1.5561	1.15189e-06	1.25067e-05
PEP_8	Isl1	4.83774	3.36417	1.64026e-06	1.7354e-05
PEP_8	Cited2	4.78575	1.76016	2.10559e-06	2.19194e-05
PEP_8	Htr4	4.78091	4.31541	2.15932e-06	2.24238e-05
PEP_8	Atp2b4	4.75412	1.25384	2.4489e-06	2.52289e-05
PEP_8	Itm2c	4.72811	0.422608	2.76534e-06	2.82061e-05
PEP_8	Sipa1l2	4.71652	1.79038	2.93217e-06	2.97652e-05
PEP_8	Rerg	4.7088	3.19662	3.04584e-06	3.08036e-05
PEP_8	Btg1	4.65035	2.14057	4.00924e-06	3.97922e-05
PEP_8	Cabp7	4.64078	2.90227	4.19581e-06	4.15179e-05
PEP_8	Grin3a	4.63992	2.20412	4.21046e-06	4.16352e-05
PEP_8	Map2	4.63429	0.807077	4.31346e-06	4.25549e-05
PEP_8	Nrp2	4.62082	2.17672	4.60443e-06	4.50379e-05
PEP_8	Ddx5	4.61101	0.576751	4.8052e-06	4.6848e-05
PEP_8	Phactr1	4.60212	0.632123	5.00712e-06	4.86098e-05
PEP_8	Rasgrf1	4.5507	0.805382	6.35917e-06	6.0801e-05
PEP_8	Fkbp1a	4.45359	0.497217	9.90007e-06	9.07045e-05
PEP_8	Gprasp2	4.45175	0.998863	9.9965e-06	9.15036e-05
PEP_8	Slc32a1	4.35732	0.737613	1.52469e-05	0.000134876
PEP_8	Rreb1	4.29152	2.47817	2.04263e-05	0.000176153
PEP_8	Caly	4.28743	0.656683	2.07526e-05	0.000178619
PEP_8	Pantr1	4.28363	0.821916	2.11099e-05	0.000181366
PEP_8	Rap1gap	4.2755	0.894109	2.18766e-05	0.000187198
PEP_8	Lrrc38	4.25724	4.45099	2.37433e-05	0.000202069
PEP_8	AY036118	4.25402	0.271053	2.39783e-05	0.000203836
PEP_8	Prok2	4.25188	5.51073	2.43049e-05	0.00020637
PEP_8	Rgs12	4.25162	2.08248	2.4311e-05	0.00020637
PEP_8	Mkrn1	4.09856	1.06694	4.67519e-05	0.000374468
PEP_8	Gng4	4.01378	1.39493	6.66309e-05	0.000519724
PEP_8	Tshz2	3.93596	1.75713	9.16996e-05	0.000697732
PEP_8	Pcdh8	3.89933	1.84469	0.000106383	0.000797045
PEP_8	Pcdh11x	3.87138	2.02441	0.000119077	0.000884371
PEP_8	Gnb1l	3.82356	0.625017	0.000143916	0.00105362
PEP_8	Dab1	3.80587	0.949885	0.000154412	0.00112438
PEP_8	Tox2	3.78529	1.76272	0.000167574	0.00121047
PEP_8	Msi2	3.7664	1.09522	0.000180378	0.00129635
PEP_8	Lats2	3.74785	2.18152	0.000194096	0.00138393
PEP_7	Ecel1	37.202	5.27812	4.94166e-220	7.36406e-216
PEP_7	Acly	36.9693	3.89144	1.65091e-218	1.64013e-214
PEP_7	Tmsb10	31.2669	1.8995	1.60732e-170	1.19761e-166
PEP_7	Slc5a7	27.955	6.13034	7.75219e-141	4.62092e-137
PEP_7	Uchl1	27.5495	1.35608	2.39265e-139	1.18851e-135
PEP_7	Stmn2	24.8807	1.3733	2.32175e-117	7.6886e-114
PEP_7	Elavl2	24.5014	2.69436	1.60139e-113	4.77279e-110
PEP_7	Tuba1a	24.1147	1.07924	1.49034e-111	4.038e-108
PEP_7	Nap1l5	23.6509	1.6548	2.16212e-107	5.36999e-104
PEP_7	Tubb2a	22.7594	1.13876	6.5112e-101	1.49277e-97
PEP_7	Slc10a4	22.1051	5.56628	6.30432e-95	1.3421e-91
PEP_7	Zwint	21.88	1.10344	3.30783e-94	6.57244e-91
PEP_7	Gap43	21.8154	1.5486	2.14604e-93	3.99754e-90
PEP_7	Ache	21.5346	3.34543	7.4293e-91	1.23013e-87
PEP_7	Slc7a14	20.7588	3.07911	2.89921e-85	4.54779e-82
PEP_7	Chat	19.361	6.92847	2.5125e-75	3.56584e-72
PEP_7	Map1b	17.9625	1.14351	2.28208e-66	2.83396e-63
PEP_7	Ntrk1	17.8633	6.27628	2.54693e-65	3.03635e-62
PEP_7	Hint1	17.4246	0.946452	6.62396e-63	7.31187e-60
PEP_7	Slc25a1	16.7168	3.055	4.39358e-58	4.22408e-55
PEP_7	Tuba1b	16.5663	0.895494	1.80942e-57	1.68524e-54
PEP_7	Stmn3	16.4924	0.669781	4.49188e-57	4.05685e-54
PEP_7	S100a10	16.1975	2.20442	6.05971e-55	5.31187e-52
PEP_7	Klc1	15.9311	0.78743	1.4991e-53	1.27655e-50
PEP_7	Lhx8	15.8044	4.61289	1.79761e-52	1.448e-49
PEP_7	Vstm2l	15.3322	1.68346	8.28926e-50	6.17633e-47
PEP_7	Bex2	15.1407	0.781633	7.86324e-49	5.45014e-46
PEP_7	Rab3b	14.9894	2.07472	9.07087e-48	6.14428e-45
PEP_7	Ngfr	14.5645	5.80277	2.87941e-45	1.8656e-42
PEP_7	Zic1	14.3921	2.48797	2.31641e-44	1.35369e-41
PEP_7	Stmn1	14.3384	0.747459	2.99652e-44	1.71747e-41
PEP_7	Ndn	14.1995	1.67165	2.5247e-43	1.39345e-40
PEP_7	Serpine2	14.1145	1.53997	7.10008e-43	3.84747e-40
PEP_7	Peg3	13.9915	1.25526	3.17141e-42	1.68787e-39
PEP_7	Ppia	13.9533	0.631697	4.00552e-42	2.0944e-39
PEP_7	Gm42418	13.6957	0.329525	9.10888e-41	4.52468e-38
PEP_7	Gm26561	13.6319	0.608885	2.27753e-40	1.09483e-37
PEP_7	Ubb	13.5529	0.507344	5.76879e-40	2.68645e-37
PEP_7	AY036118	13.4488	0.404807	1.92467e-39	8.82507e-37
PEP_7	Sv2c	13.3986	2.61306	5.96661e-39	2.65416e-36
PEP_7	Cd44	13.361	0.681803	6.78436e-39	2.97354e-36
PEP_7	Ass1	13.0244	2.34077	5.16101e-37	2.07863e-34
PEP_7	Rcan2	13.0009	1.31075	6.21393e-37	2.46933e-34
PEP_7	Sncg	12.9305	3.76708	1.71879e-36	6.65282e-34
PEP_7	Gprasp2	12.9153	1.42745	1.74241e-36	6.65779e-34
PEP_7	Slc18a3	12.8926	5.20451	2.73901e-36	1.02042e-33
PEP_7	Timp2	12.8794	1.34665	2.63383e-36	9.93654e-34
PEP_7	Tubb5	12.8405	0.882933	3.8112e-36	1.40233e-33
PEP_7	Vat1	12.8032	2.48764	7.21291e-36	2.59004e-33
PEP_7	Resp18	12.7217	1.45299	1.71856e-35	5.88737e-33
PEP_7	Lars2	12.7011	0.524969	1.69789e-35	5.88416e-33
PEP_7	Gapdh	12.6012	0.593514	5.78604e-35	1.93761e-32
PEP_7	Ywhab	12.5854	0.771846	7.41001e-35	2.4269e-32
PEP_7	Nrip3	12.5828	1.83804	8.92966e-35	2.89282e-32
PEP_7	Trpc3	12.5112	3.71052	2.26388e-34	7.02841e-32
PEP_7	Cacna2d2	12.4478	2.06074	4.35175e-34	1.32347e-31
PEP_7	Rtn1	12.428	0.544733	4.262e-34	1.30953e-31
PEP_7	Tacr1	12.4267	4.55471	6.04824e-34	1.82083e-31
PEP_7	6330403K07Rik	12.3732	0.803495	8.57823e-34	2.55666e-31
PEP_7	Nrsn1	12.3534	1.1544	1.16316e-33	3.33335e-31
PEP_7	Tubb3	12.3065	1.02661	1.93019e-33	5.47881e-31
PEP_7	Slc17a8	12.1898	5.23186	8.92556e-33	2.5096e-30
PEP_7	Sphkap	12.1691	1.81283	1.02075e-32	2.84322e-30
PEP_7	Cdh13	11.9994	1.6867	6.69799e-32	1.76661e-29
PEP_7	Gnas	11.9888	0.572687	6.23332e-32	1.65873e-29
PEP_7	Atp5g3	11.8457	0.629709	3.14728e-31	8.01723e-29
PEP_7	Dynll2	11.6576	0.651541	2.51378e-30	6.2434e-28
PEP_7	Reep5	11.629	0.850881	3.59022e-30	8.84321e-28
PEP_7	Wdr6	11.5547	1.52006	8.75541e-30	2.10441e-27
PEP_7	Atp1b3	11.4917	1.28617	1.67121e-29	3.95306e-27
PEP_7	Kctd6	11.415	2.88086	4.16637e-29	9.70112e-27
PEP_7	Cox6b1	11.3441	0.595738	7.32248e-29	1.65333e-26
PEP_7	Ctnna2	11.3106	1.39006	1.1881e-28	2.64255e-26
PEP_7	Scoc	11.2685	1.03306	1.74956e-28	3.86251e-26
PEP_7	Gpx4	11.2448	0.765639	2.16745e-28	4.7499e-26
PEP_7	Tmem130	11.1762	1.32344	4.80791e-28	1.03837e-25
PEP_7	Ywhag	11.1653	0.72624	5.03713e-28	1.08005e-25
PEP_7	Slc25a4	11.0855	0.536991	1.1124e-27	2.31847e-25
PEP_7	Bex1	11.0757	0.964216	1.32131e-27	2.73474e-25
PEP_7	Rgs10	11.0528	1.51765	1.76905e-27	3.63618e-25
PEP_6	Resp18	20.8999	2.04643	6.28828e-91	1.33868e-87
PEP_6	Nnat	18.1223	1.54095	5.92983e-70	6.54565e-67
PEP_6	Hap1	18.0166	2.26906	4.1603e-69	4.27564e-66
PEP_6	Dbi	17.4799	1.06291	1.70918e-65	1.49824e-62
PEP_6	Oxt	16.6806	3.34295	7.6283e-60	6.1447e-57
PEP_6	Sparc	16.4536	1.3297	1.72604e-58	1.35376e-55
PEP_6	Avp	15.3006	2.88267	5.5076e-51	3.49252e-48
PEP_6	Apoe	15.0205	0.483059	1.65723e-49	9.49849e-47
PEP_6	Gprasp2	14.5839	1.45989	1.08723e-46	5.68489e-44
PEP_6	Baiap3	14.4963	2.55763	4.04863e-46	2.08044e-43
PEP_6	Ecel1	13.8802	2.58291	1.55048e-42	6.41812e-40
PEP_6	Dlk1	12.3727	3.23807	2.41028e-34	6.77697e-32
PEP_6	Nap1l5	11.9092	0.807802	4.69873e-32	1.22843e-29
PEP_6	Calb2	11.447	2.07571	9.44972e-30	2.21763e-27
PEP_6	Gpc5	11.408	1.75542	1.44039e-29	3.32785e-27
PEP_6	Ttr	11.0723	0.670359	4.92092e-28	1.07053e-25
PEP_6	Malat1	10.9602	0.498912	1.64614e-27	3.5044e-25
PEP_6	Slc6a11	10.6777	1.56302	3.57082e-26	6.93904e-24
PEP_6	Hba-a2	10.2041	1.22901	4.44011e-24	7.64931e-22
PEP_6	Pmch	10.1626	3.31947	6.96457e-24	1.1656e-21
PEP_6	Hbb-bs	9.88489	0.850094	1.01408e-22	1.59071e-20
PEP_6	6330403K07Rik	9.78729	0.590086	2.52633e-22	3.90127e-20
PEP_6	Rarres2	9.77978	2.20028	2.87104e-22	4.36574e-20
PEP_6	Hba-a1	9.57112	1.04386	2.04118e-21	2.91078e-19
PEP_6	Mt1	9.39583	0.392837	1.00224e-20	1.33352e-18
PEP_6	Npas3	9.3193	1.64518	2.12914e-20	2.73522e-18
PEP_6	Hbb-bt	9.1389	1.40725	1.09888e-19	1.33134e-17
PEP_6	Ccdc153	9.11128	2.76059	1.42521e-19	1.70591e-17
PEP_6	Cst3	8.91674	0.306576	7.57007e-19	8.61138e-17
PEP_6	Mt2	8.69528	0.48069	5.27685e-18	5.59684e-16
PEP_6	Fam183b	8.68142	2.62289	6.21942e-18	6.52689e-16
PEP_6	Tmem212	8.58735	2.88347	1.39151e-17	1.42029e-15
PEP_6	Ngb	8.57167	2.378	1.58604e-17	1.60784e-15
PEP_6	Ntrk2	8.31086	0.58432	1.3625e-16	1.24947e-14
PEP_6	Peg10	8.26875	2.45361	1.98749e-16	1.80046e-14
PEP_6	Zic1	8.13132	1.43829	6.02087e-16	5.0979e-14
PEP_6	Agt	8.06758	1.84416	1.00845e-15	8.37213e-14
PEP_6	Tmem255a	8.04562	1.87247	1.20651e-15	9.82482e-14
PEP_6	Wdr6	7.99423	0.932679	1.79209e-15	1.43194e-13
PEP_6	Arhgap36	7.96215	3.03316	2.36127e-15	1.86672e-13
PEP_6	Trpm3	7.9249	1.23813	3.12589e-15	2.45168e-13
PEP_6	Gal	7.81143	2.57274	7.69542e-15	5.74822e-13
PEP_6	Lbhd2	7.73182	1.5974	1.41332e-14	1.03495e-12
PEP_6	Atp1a2	7.70462	0.410861	1.70134e-14	1.23977e-12
PEP_6	Plpp3	7.6903	0.795942	1.92026e-14	1.39589e-12
PEP_6	Slc4a4	7.66463	0.906913	2.34918e-14	1.68305e-12
PEP_6	Mt3	7.6313	0.338541	2.98939e-14	2.11127e-12
PEP_6	Msi2	7.50979	1.0476	7.60928e-14	5.10781e-12
PEP_6	Ednrb	7.45008	1.35407	1.19342e-13	7.86915e-12
PEP_6	Tppp3	7.40707	0.894728	1.63649e-13	1.05571e-11
PEP_6	Zcchc12	7.34716	0.867833	2.54228e-13	1.59516e-11
PEP_6	Itih3	7.31518	1.80728	3.24583e-13	1.99461e-11
PEP_6	Ndrg2	6.90433	0.409998	5.98584e-12	3.29155e-10
PEP_6	Tmem47	6.83759	0.812376	9.55865e-12	5.08725e-10
PEP_6	Pitpnc1	6.83598	0.945586	9.67736e-12	5.14125e-10
PEP_6	Mia	6.83368	2.67813	9.93149e-12	5.26687e-10
PEP_6	Scn5a	6.82669	2.3196	1.04172e-11	5.50485e-10
PEP_6	Cd24a	6.80741	1.41571	1.18271e-11	6.21685e-10
PEP_6	Gaa	6.76504	0.541939	1.56629e-11	8.0904e-10
PEP_6	Gm21983	6.76113	2.64767	1.63133e-11	8.38276e-10
PEP_6	Ptprz1	6.72968	0.757297	1.99308e-11	1.01023e-09
PEP_6	Dynlrb2	6.66576	2.703	3.10806e-11	1.53112e-09
PEP_6	Ahi1	6.65602	0.668145	3.27842e-11	1.61238e-09
PEP_6	Slc25a18	6.59816	1.24461	4.85228e-11	2.30282e-09
PEP_6	Sparcl1	6.58173	0.305188	5.35671e-11	2.53013e-09
PEP_6	Qk	6.57428	0.574911	5.64739e-11	2.659e-09
PEP_6	Lsamp	6.543	0.493966	6.9379e-11	3.22083e-09
PEP_6	Foxj1	6.46499	2.29507	1.17135e-10	5.24977e-09
PEP_6	Gm3764	6.45229	1.23975	1.2666e-10	5.63429e-09
PEP_6	Bcan	6.43202	0.67479	1.43987e-10	6.36704e-09
PEP_6	Gng4	6.42476	1.03621	1.51512e-10	6.68989e-09
PEP_6	Lrig1	6.39875	1.49402	1.7973e-10	7.83139e-09
PEP_6	Ptch1	6.38166	1.25173	2.00421e-10	8.66957e-09
PEP_6	Cadm1	6.35987	0.696149	2.29806e-10	9.89758e-09
PEP_6	Tmem130	6.35025	0.707183	2.44356e-10	1.04638e-08
PEP_6	Nhsl1	6.3402	1.8796	2.62432e-10	1.11896e-08
PEP_6	Atp1b2	6.28525	0.567602	3.69602e-10	1.5515e-08
PEP_6	Rsph1	6.21524	2.52872	5.81429e-10	2.38034e-08
PEP_6	Gpx3	6.18552	1.66907	6.98459e-10	2.83223e-08
PEP_6	Blcap	6.07267	0.756934	1.40094e-09	5.37369e-08
PEP_5	Gnas	43.0547	1.12147	0	0
PEP_5	Ly6h	39.332	1.49825	1.75543e-307	1.30797e-303
PEP_5	6330403K07Rik	34.9066	1.23911	5.24498e-248	3.12643e-244
PEP_5	Zic1	33.3579	3.02002	3.71891e-225	1.8473e-221
PEP_5	Hap1	32.9719	2.44937	7.43831e-221	2.77114e-217
PEP_5	Bex2	32.7703	0.967637	3.27143e-221	1.39288e-217
PEP_5	Gad2	32.0625	1.54966	4.31334e-211	1.28555e-207
PEP_5	Lbhd2	31.7582	3.5282	2.36315e-205	5.41779e-202
PEP_5	Resp18	31.7259	1.94646	3.49214e-206	8.6733e-203
PEP_5	Gaa	31.6779	1.47938	2.0325e-206	5.50696e-203
PEP_5	Nap1l5	31.2228	1.27303	2.05673e-201	4.37849e-198
PEP_5	Slc32a1	31.0847	1.4815	2.35244e-199	4.67414e-196
PEP_5	Itm2c	30.7619	0.741733	2.28707e-197	4.26024e-194
PEP_5	Gap43	29.891	1.21346	1.25402e-185	2.07638e-182
PEP_5	Ahi1	29.1752	1.68797	9.14395e-177	1.43435e-173
PEP_5	Zcchc12	28.7689	1.94365	6.17538e-172	8.76433e-169
PEP_5	Pnmal2	25.7164	1.11065	6.9071e-140	8.57746e-137
PEP_5	Wdr6	25.4859	1.7722	5.40387e-137	6.44227e-134
PEP_5	Peg3	25.0026	1.26022	1.62984e-132	1.7991e-129
PEP_5	Baiap3	24.5378	2.59846	3.10001e-127	2.79978e-124
PEP_5	Atp2b4	24.5364	1.77801	1.63145e-127	1.51949e-124
PEP_5	Vsnl1	24.3045	0.913387	7.39197e-126	6.29458e-123
PEP_5	Gprasp2	23.8492	1.47762	5.29424e-121	4.26458e-118
PEP_5	Nnat	23.4732	1.21159	1.21973e-117	9.56657e-115
PEP_5	Ecel1	23.4195	2.66007	1.77241e-116	1.32062e-113
PEP_5	Maged1	23.2912	0.876371	4.21985e-116	3.06752e-113
PEP_5	Tubb2a	23.1982	0.694321	2.02136e-115	1.43439e-112
PEP_5	Zwint	23.1882	0.690949	2.60272e-115	1.80399e-112
PEP_5	Gad1	23.1225	1.01365	1.83249e-114	1.21368e-111
PEP_5	Ubb	23.0833	0.500285	1.41228e-114	9.56629e-112
PEP_5	Fkbp1a	22.768	0.72798	2.81256e-111	1.78352e-108
PEP_5	Zcchc18	22.6126	0.996019	1.21757e-109	7.4058e-107
PEP_5	Ncdn	21.6791	0.849129	3.03728e-101	1.67635e-98
PEP_5	Pcsk1n	21.5804	0.608414	1.41374e-100	7.66092e-98
PEP_5	Stmn2	21.5037	0.717019	8.3225e-100	4.42935e-97
PEP_5	Impact	21.4996	1.08401	1.56251e-99	8.17003e-97
PEP_5	Tmsb4x	21.2778	0.395159	4.00733e-98	2.02431e-95
PEP_5	Tmem130	21.1457	1.38573	2.49881e-96	1.2012e-93
PEP_5	Snrpn	21.0504	0.717826	8.08384e-96	3.8243e-93
PEP_5	Pgrmc1	20.9523	1.18314	9.76722e-95	4.4785e-92
PEP_5	Bex1	20.9025	1.03436	2.27621e-94	1.02788e-91
PEP_5	Nts	20.8888	2.5493	8.18911e-94	3.64281e-91
PEP_5	Gprasp1	20.6477	0.923156	3.0887e-92	1.33414e-89
PEP_5	Cacna2d2	20.6378	1.89508	7.8797e-92	3.35495e-89
PEP_5	Gm38393	20.2521	0.881423	6.85413e-89	2.79836e-86
PEP_5	Eef1a1	20.2256	0.591677	7.31405e-89	2.94578e-86
PEP_5	Gng4	20.1204	1.88053	1.72201e-87	6.753e-85
PEP_5	Tuba1b	19.9467	0.637257	1.63553e-86	6.33054e-84
PEP_5	Ndn	19.4758	1.26463	2.20816e-82	8.12495e-80
PEP_5	Rpl22l1	19.4722	0.837045	1.6328e-82	6.083e-80
PEP_5	Tmsb10	19.326	0.739578	2.22699e-81	8.0943e-79
PEP_5	Sst	18.8456	0.759376	1.48392e-77	5.20315e-75
PEP_5	Prkcd	18.8173	2.23201	5.12369e-77	1.75525e-74
PEP_5	Tceal3	18.7529	0.897449	9.32996e-77	3.15989e-74
PEP_5	Pnck	18.7482	1.42404	1.3731e-76	4.5982e-74
PEP_5	Ngb	18.1795	2.95562	4.92894e-72	1.57959e-69
PEP_5	Lypd1	18.1787	1.3452	3.10307e-72	1.01631e-69
PEP_5	Tceal9	18.1438	0.924222	4.61373e-72	1.49465e-69
PEP_5	Bex3	18.0738	0.749258	1.39766e-71	4.38483e-69
PEP_5	Nsg1	17.9116	0.636371	2.09071e-70	6.42387e-68
PEP_5	Rpl3	17.6797	0.621116	1.12974e-68	3.40108e-66
PEP_5	Scn5a	17.6368	3.26783	5.47012e-68	1.58283e-65
PEP_5	Rgs2	17.6351	1.00875	3.06641e-68	9.04864e-66
PEP_5	Nrsn2	17.6172	1.26557	4.77127e-68	1.39415e-65
PEP_5	Slc22a17	17.3139	0.640867	5.6057e-66	1.59116e-63
PEP_5	Mtch1	17.192	0.659432	4.42766e-65	1.23329e-62
PEP_5	Tmem255a	17.0552	2.30847	7.50778e-64	2.01587e-61
PEP_5	Dlk1	16.4917	2.78374	7.0996e-60	1.7633e-57
PEP_5	Vstm2l	16.4476	1.07824	9.88333e-60	2.4344e-57
PEP_5	Vat1l	16.3903	1.61699	2.86514e-59	6.94248e-57
PEP_5	Nsg2	16.2343	0.594661	2.34669e-58	5.59526e-56
PEP_5	Sez6l	16.1766	1.22596	7.62601e-58	1.78965e-55
PEP_5	Cotl1	16.1444	1.11428	1.18073e-57	2.74926e-55
PEP_5	Mt3	16.0917	0.429314	1.90548e-57	4.40241e-55
PEP_5	Col25a1	16.0656	2.12967	5.2555e-57	1.20489e-54
PEP_5	Cnih2	16.0265	0.956029	7.28983e-57	1.65852e-54
PEP_5	Ndufc2	15.9874	0.600147	1.11986e-56	2.5285e-54
PEP_5	Ndufa13	15.8662	0.462865	6.86798e-56	1.51625e-53
PEP_5	Uchl1	15.7993	0.464564	1.91457e-55	4.1651e-53
PEP_5	Galnt16	15.7369	1.17315	6.72976e-55	1.45343e-52
PEP_4	Meg3	94.5379	2.31184	0	0
PEP_4	Snhg11	69.8527	1.51449	0	0
PEP_4	Malat1	50.0224	1.10829	0	0
PEP_4	Nap1l5	38.3512	1.36904	4.06282e-302	1.5136e-298
PEP_4	Ahi1	37.1462	1.85834	5.02214e-283	1.66311e-279
PEP_4	Hap1	35.5333	2.33901	1.32346e-259	3.58586e-256
PEP_4	Lsamp	35.1359	1.46124	7.72501e-256	1.91864e-252
PEP_4	Gnas	33.8662	0.80916	7.0851e-241	1.62434e-237
PEP_4	Peg3	33.6599	1.45594	4.56824e-236	9.72514e-233
PEP_4	Nrxn3	33.4869	1.34629	8.84761e-234	1.64809e-230
PEP_4	Dlg2	33.3867	1.31962	1.13724e-232	1.99378e-229
PEP_4	Tenm2	33.1504	2.0287	3.88271e-228	6.42891e-225
PEP_4	Cntnap2	31.2876	1.53792	2.95318e-205	4.40083e-202
PEP_4	Fam155a	31.2135	1.80793	5.65421e-204	8.02467e-201
PEP_4	Resp18	30.4706	1.65551	3.86693e-195	4.80208e-192
PEP_4	Lrrtm4	30.4282	1.86863	2.62825e-194	3.1333e-191
PEP_4	6330403K07Rik	29.8198	0.950438	1.86182e-188	2.13422e-185
PEP_4	Grm5	29.8088	1.37738	1.92949e-187	2.12987e-184
PEP_4	Baiap3	29.6932	2.68118	4.88252e-185	5.1971e-182
PEP_4	Gad2	29.4588	1.28601	1.42492e-183	1.41561e-180
PEP_4	Mdga2	29.4003	1.80187	3.69418e-182	3.55165e-179
PEP_4	Gprasp2	29.3369	1.55837	9.96304e-182	9.27933e-179
PEP_4	Rbfox1	29.2043	1.21984	1.77014e-180	1.55169e-177
PEP_4	Lingo2	29.0603	1.99231	5.32611e-178	4.40943e-175
PEP_4	Nrg3	28.8767	1.54628	2.62316e-176	2.11299e-173
PEP_4	Gap43	27.9922	1.00261	7.69694e-167	5.73499e-164
PEP_4	Zcchc12	27.7994	1.66769	5.78439e-164	4.10472e-161
PEP_4	Gm42418	27.2733	0.311044	3.17078e-160	2.19772e-157
PEP_4	Ly6h	27.0039	0.944708	8.59554e-156	5.69292e-153
PEP_4	Ralyl	26.7905	1.65411	1.11175e-152	7.04993e-150
PEP_4	Grid2	26.7793	1.85382	1.8754e-152	1.16447e-149
PEP_4	Usp29	26.6794	2.1453	3.54397e-151	2.1556e-148
PEP_4	AY036118	25.445	0.381193	5.46998e-140	2.96413e-137
PEP_4	Zic1	25.3108	2.20661	8.19447e-137	4.07046e-134
PEP_4	Impact	25.2532	1.10846	8.18208e-137	4.07046e-134
PEP_4	Gprasp1	25.0913	0.97589	2.82972e-135	1.38258e-132
PEP_4	Ctnna2	24.8894	1.45512	9.34108e-133	4.2831e-130
PEP_4	Nlgn1	24.6106	1.22769	4.16878e-130	1.80067e-127
PEP_4	Dpp6	24.5994	1.57492	9.8858e-130	4.14981e-127
PEP_4	Adgrb3	24.5829	1.23656	8.32392e-130	3.54409e-127
PEP_4	Gaa	24.2489	1.02355	1.17763e-126	4.80794e-124
PEP_4	Fgf14	24.1901	1.23878	6.50956e-126	2.62177e-123
PEP_4	Wdr6	24.1608	1.48177	1.79525e-125	7.13407e-123
PEP_4	Cadm1	23.6495	1.35491	1.87179e-120	6.97336e-118
PEP_4	Tmem130	23.4964	1.3568	5.3085e-119	1.95327e-116
PEP_4	Lbhd2	23.0932	2.46825	9.81434e-115	3.48222e-112
PEP_4	Gria1	22.9266	1.0792	1.22612e-113	4.29921e-111
PEP_4	Pcdh15	22.8935	1.93883	6.02672e-113	2.0646e-110
PEP_4	Frmd4a	22.5527	1.4583	6.01673e-110	1.99247e-107
PEP_4	Col25a1	22.5197	2.58637	2.64782e-109	8.67203e-107
PEP_4	Slc8a1	22.445	2.17349	1.06758e-108	3.42131e-106
PEP_4	Asic2	22.4426	1.35831	6.65427e-109	2.15569e-106
PEP_4	Unc5d	22.2038	1.98887	1.65498e-106	5.19212e-104
PEP_4	Pnmal2	22.1425	0.852121	1.96652e-106	6.04227e-104
PEP_4	Ttc3	22.1388	0.72358	1.82234e-106	5.65761e-104
PEP_4	Cdh18	22.024	2.21653	8.16335e-105	2.43301e-102
PEP_4	Lrp1b	21.9259	1.11817	3.04791e-104	8.99405e-102
PEP_4	Csmd3	21.7367	1.59444	2.23077e-102	6.39288e-100
PEP_4	Dscam	21.5424	1.86632	1.47699e-100	4.1924e-98
PEP_4	Ecel1	21.5305	2.19077	2.13613e-100	6.00616e-98
PEP_4	Gabrg3	21.4278	1.56922	1.24398e-99	3.46502e-97
PEP_4	Fgf12	21.3067	1.22494	1.20324e-98	3.29003e-96
PEP_4	Grik2	21.0231	1.38163	4.25856e-96	1.15384e-93
PEP_4	Grip1	20.939	1.93011	3.24107e-95	8.54839e-93
PEP_4	Csmd1	20.937	1.05022	1.79469e-95	4.7758e-93
PEP_4	Slc32a1	20.7481	0.919288	6.90329e-94	1.75851e-91
PEP_4	Cdk8	20.5928	0.366252	6.55746e-93	1.65626e-90
PEP_4	A230057D06Rik	20.5812	1.8217	3.80815e-92	9.45817e-90
PEP_4	Adgrl3	20.3063	1.31064	6.56895e-90	1.59171e-87
PEP_4	Lars2	20.294	0.42197	2.76022e-90	6.74307e-88
PEP_4	Gm26917	20.2786	0.758687	7.41182e-90	1.78147e-87
PEP_4	Cacna2d2	20.2112	1.65302	4.74764e-89	1.11416e-86
PEP_4	C230004F18Rik	20.2078	1.42063	4.58064e-89	1.0835e-86
PEP_4	Atp2b4	20.1674	1.32128	9.42234e-89	2.19393e-86
PEP_4	Erbb4	20.0932	1.63937	4.79027e-88	1.09822e-85
PEP_4	Zwint	20.0497	0.533409	4.58602e-88	1.05955e-85
PEP_4	Opcml	20.0076	0.988177	1.70637e-87	3.85278e-85
PEP_4	Galntl6	19.9082	1.62925	1.65908e-86	3.66275e-84
PEP_4	Bex2	19.8771	0.531244	1.32203e-86	2.94044e-84
PEP_4	Zcchc18	19.7865	0.767532	9.54996e-86	2.07757e-83
PEP_3	Nap1l5	60.6194	2.13371	0	0
PEP_3	6330403K07Rik	53.6162	1.77509	0	0
PEP_3	Resp18	47.3624	2.59699	0	0
PEP_3	Gnas	46.3621	1.17816	0	0
PEP_3	Ahi1	40.9575	2.15665	0	0
PEP_3	Snhg11	40.3424	1.02122	0	0
PEP_3	Hap1	39.7997	2.71848	0	0
PEP_3	Baiap3	38.8389	3.46662	3.24214e-303	4.60137e-300
PEP_3	Oxt	37.6432	4.42726	1.42055e-285	1.92446e-282
PEP_3	Pcsk1n	36.9689	0.989855	8.91654e-282	1.15543e-278
PEP_3	Nnat	36.6633	1.73831	2.72607e-275	3.24991e-272
PEP_3	Peg3	36.0056	1.67468	3.92431e-266	4.49846e-263
PEP_3	Ly6h	35.7089	1.32021	6.24317e-263	6.64541e-260
PEP_3	Gaa	35.1638	1.55595	7.319e-255	7.52191e-252
PEP_3	Gprasp2	34.7899	1.95114	4.82207e-249	4.63604e-246
PEP_3	Avp	33.2058	4.09999	1.33573e-226	1.07595e-223
PEP_3	Scg2	32.9493	1.70496	2.87514e-225	2.14226e-222
PEP_3	Zcchc12	32.5522	2.0648	8.44747e-220	5.99449e-217
PEP_3	Bex2	31.9618	0.917719	3.47854e-214	2.25379e-211
PEP_3	Ndn	31.3822	1.82175	2.03316e-205	1.26242e-202
PEP_3	Tmem130	31.381	1.87673	2.47027e-205	1.50253e-202
PEP_3	Impact	29.5098	1.36778	2.31696e-183	1.21149e-180
PEP_3	Wdr6	29.1757	1.88052	6.30274e-179	3.23874e-176
PEP_3	Rpl22l1	28.863	1.16771	4.69595e-176	2.37217e-173
PEP_3	Zwint	28.3312	0.80236	1.71987e-170	8.54318e-168
PEP_3	Sparc	28.108	1.33876	2.68911e-167	1.31387e-164
PEP_3	Gap43	27.8437	1.08204	1.66205e-164	7.73998e-162
PEP_3	Pnmal2	27.4775	1.14049	2.73245e-160	1.21549e-157
PEP_3	Rps8	26.9345	0.744566	7.50162e-155	3.10525e-152
PEP_3	Meg3	25.791	0.820855	2.31888e-142	8.13081e-140
PEP_3	Gal	25.4091	4.18739	4.76449e-137	1.57779e-134
PEP_3	Dlk1	25.1387	3.59492	2.17313e-134	7.03999e-132
PEP_3	Bex1	24.8758	1.15964	1.46746e-132	4.70282e-130
PEP_3	Vat1	24.6975	2.45982	3.39833e-130	1.06614e-127
PEP_3	Rpl10	24.6913	0.934764	7.21199e-131	2.28666e-128
PEP_3	Gpx3	24.6372	3.326	2.22828e-129	6.7767e-127
PEP_3	A730017C20Rik	24.0616	2.19197	6.43027e-124	1.808e-121
PEP_3	Rps27	24.0176	0.63692	2.33381e-124	6.68815e-122
PEP_3	Ngb	23.9205	3.34303	2.59153e-122	7.02164e-120
PEP_3	Calb2	23.4937	2.3608	2.12453e-118	5.55433e-116
PEP_3	Fxyd6	23.4425	1.30407	3.10986e-118	8.05969e-116
PEP_3	Podxl2	23.406	1.55742	8.45899e-118	2.17338e-115
PEP_3	Cartpt	22.6989	1.72326	5.80071e-111	1.34019e-108
PEP_3	Zcchc18	22.6946	0.950447	2.69758e-111	6.38084e-109
PEP_3	Rpl9	22.6597	0.636798	3.57323e-111	8.38556e-109
PEP_3	Nrsn2	22.2038	1.47963	1.70045e-106	3.62002e-104
PEP_3	Rpl21	22.1033	0.616578	5.1854e-106	1.08835e-103
PEP_3	AY036118	22.0785	0.365701	4.27121e-106	9.0283e-104
PEP_3	Gprasp1	22.066	0.934561	1.81624e-105	3.78539e-103
PEP_3	Tuba1b	21.9528	0.668493	1.31974e-104	2.73149e-102
PEP_3	Ecel1	21.925	2.38382	1.00676e-103	2.06933e-101
PEP_3	Orc5	21.8514	1.18893	2.18197e-103	4.45422e-101
PEP_3	Tmsb10	21.3284	0.779344	7.01772e-99	1.3322e-96
PEP_3	Caly	21.3129	0.897126	1.16122e-98	2.19044e-96
PEP_3	AW551984	21.3045	3.55144	4.60226e-98	8.57287e-96
PEP_3	Maged1	21.1311	0.778854	4.20829e-97	7.74221e-95
PEP_3	Arhgap36	20.9913	4.11522	2.73427e-95	4.93891e-93
PEP_3	Rpl35a	20.8396	0.685144	1.23994e-94	2.1997e-92
PEP_3	Pcbd1	20.6162	2.88682	3.67688e-92	6.37127e-90
PEP_3	Irs4	20.5827	4.4836	8.97423e-92	1.54606e-89
PEP_3	Usp29	20.3005	1.78082	1.30415e-89	2.22107e-87
PEP_3	Peg10	20.1927	3.14722	1.50106e-88	2.49931e-86
PEP_3	Rpl3	20.1632	0.679843	8.76955e-89	1.46836e-86
PEP_3	Rps27a	20.0502	0.617827	7.13908e-88	1.17554e-85
PEP_3	Celf6	20.0411	2.61029	2.47852e-87	4.0366e-85
PEP_3	Rpl9-ps6	19.7692	0.664114	1.67424e-85	2.6684e-83
PEP_3	Rpl13a	19.681	0.487892	7.63991e-85	1.21117e-82
PEP_3	Rpl11	19.3804	0.619921	2.63666e-82	4.05067e-80
PEP_3	Rpl14	19.1877	0.646082	9.97074e-81	1.50085e-78
PEP_3	Eef1a1	19.1644	0.541802	1.38473e-80	2.0739e-78
PEP_3	Hpcal1	19.081	1.80772	1.32446e-79	1.96389e-77
PEP_3	Rpl17	18.9254	0.54363	1.17782e-78	1.72924e-76
PEP_3	Pnck	18.8714	1.376	5.28628e-78	7.57464e-76
PEP_3	Pgrmc1	18.7533	1.02449	3.81603e-77	5.39019e-75
PEP_3	Tceal9	18.5017	0.901014	3.37892e-75	4.68396e-73
PEP_3	Rps19	18.4124	0.553553	1.30812e-74	1.78024e-72
PEP_3	Trh	18.3742	4.55099	6.95468e-74	9.25345e-72
PEP_3	Rpl10-ps3	18.2221	0.727976	4.35299e-73	5.74056e-71
PEP_3	Gpr101	18.1566	3.02213	2.77048e-72	3.62155e-70
PEP_3	Rps6	18.09	0.843797	4.82843e-72	6.22973e-70
PEP_2	Nap1l5	70.5237	2.078	0	0
PEP_2	Resp18	53.247	2.43091	0	0
PEP_2	Gnas	52.3025	1.1239	0	0
PEP_2	6330403K07Rik	45.6308	1.31805	0	0
PEP_2	Sparc	42.41	1.67991	0	0
PEP_2	Zwint	41.4956	0.981658	0	0
PEP_2	Gprasp2	41.1318	1.94715	0	0
PEP_2	Hap1	40.4085	2.39845	0	0
PEP_2	Baiap3	38.6765	3.04931	0	1.16411e-305
PEP_2	Pcsk1n	38.4002	0.876457	0	1.05145e-306
PEP_2	Tuba1b	37.3234	0.951025	2.48246e-293	3.21684e-290
PEP_2	Peg3	37.1945	1.47228	1.24019e-289	1.4785e-286
PEP_2	Calb2	35.8339	2.86385	1.01814e-267	1.1671e-264
PEP_2	Impact	35.5103	1.38365	2.79464e-265	2.97469e-262
PEP_2	Tmem130	32.0951	1.62989	2.84609e-218	2.82749e-215
PEP_2	Zcchc12	32.0879	1.75101	4.80902e-218	4.479e-215
PEP_2	Ahi1	32.051	1.50695	7.22643e-218	6.52656e-215
PEP_2	Tubb2a	31.4597	0.768319	1.76172e-211	1.50018e-208
PEP_2	Ndn	31.4314	1.55409	8.43764e-210	6.61778e-207
PEP_2	Gap43	31.4022	1.02719	3.21302e-210	2.58813e-207
PEP_2	Avp	31.3582	3.04534	1.66313e-207	1.27097e-204
PEP_2	Oxt	30.8855	2.91932	1.08306e-201	7.87308e-199
PEP_2	Gaa	30.5539	1.18112	3.93268e-199	2.7907e-196
PEP_2	Ecel1	29.3836	2.62276	1.5274e-183	9.68565e-181
PEP_2	Wdr6	28.6783	1.57322	6.65228e-176	3.96529e-173
PEP_2	Pnmal2	28.0103	0.984578	1.30395e-168	7.47365e-166
PEP_2	Tmsb10	27.9343	0.85562	6.2086e-168	3.49134e-165
PEP_2	Stmn2	27.7087	0.748182	2.03396e-165	1.1226e-162
PEP_2	Ly6h	27.6349	0.900131	2.32099e-164	1.23526e-161
PEP_2	Fxyd6	27.0134	1.2586	5.52017e-157	2.61148e-154
PEP_2	Bex2	26.6293	0.653804	2.91363e-153	1.33597e-150
PEP_2	Scg2	26.0301	1.16554	3.30761e-146	1.4287e-143
PEP_2	Rpl22l1	25.67	0.890215	1.55584e-142	6.47307e-140
PEP_2	Dlk1	25.6364	3.1915	3.52136e-141	1.43768e-138
PEP_2	Gprasp1	25.5012	0.910444	1.01841e-140	4.10172e-138
PEP_2	Podxl2	25.1792	1.41935	5.357e-137	2.07351e-134
PEP_2	Nnat	25.0705	1.04236	3.98087e-136	1.5211e-133
PEP_2	Bex1	24.8757	0.987204	4.6922e-134	1.70544e-131
PEP_2	A730017C20Rik	24.8498	1.92009	2.64724e-133	9.50583e-131
PEP_2	Gad2	24.5413	0.997528	1.28676e-130	4.51182e-128
PEP_2	Zcchc18	24.4043	0.868918	3.00595e-129	1.02976e-126
PEP_2	Nrsn2	24.1279	1.35737	3.63349e-126	1.19003e-123
PEP_2	Hint1	23.9744	0.615174	4.77707e-125	1.53092e-122
PEP_2	Rps8	23.4162	0.55521	1.56824e-119	4.81855e-117
PEP_2	Pmch	22.8378	4.0195	6.38046e-113	1.81108e-110
PEP_2	Slc6a11	22.2938	1.62684	3.2475e-108	8.71969e-106
PEP_2	Gpx3	21.832	2.637	9.95634e-104	2.55809e-101
PEP_2	Ngb	21.6778	2.74208	2.66497e-102	6.78862e-100
PEP_2	Gal	21.5258	3.26761	7.53263e-101	1.87085e-98
PEP_2	Snap47	21.3222	0.624004	1.28133e-99	3.15609e-97
PEP_2	Rpl21	21.2818	0.511833	2.5941e-99	6.33727e-97
PEP_2	Nts	21.0758	2.06182	5.4597e-97	1.2517e-94
PEP_2	Hpcal1	20.8609	1.65178	3.39205e-95	7.54452e-93
PEP_2	Vat1	20.7011	1.8483	9.31811e-94	2.02713e-91
PEP_2	Disp2	20.5507	1.1217	1.36596e-92	2.95007e-90
PEP_2	Maged1	20.42	0.637478	1.3172e-91	2.78425e-89
PEP_2	Rps27a	20.3467	0.535911	5.0606e-91	1.05473e-88
PEP_2	Arhgap36	20.3329	3.57163	2.3459e-90	4.78886e-88
PEP_2	Tmem255a	20.3133	2.20909	2.57156e-90	5.21379e-88
PEP_2	Rpl17	20.3101	0.493443	1.01192e-90	2.0944e-88
PEP_2	Stmn3	19.5304	0.389105	3.97134e-84	7.49125e-82
PEP_2	Hdac11	19.4919	0.600391	1.00559e-83	1.88495e-81
PEP_2	Ctxn2	19.4768	1.52069	2.20168e-83	4.0257e-81
PEP_2	Slc32a1	19.1461	0.7822	7.64649e-81	1.3485e-78
PEP_2	Ache	19.0926	1.52058	3.00577e-80	5.23883e-78
PEP_2	Elavl2	19.0101	1.06786	1.15904e-79	1.98529e-77
PEP_2	Ndrg2	18.9573	0.573352	2.27071e-79	3.86721e-77
PEP_2	Rpl9	18.9336	0.457895	3.37498e-79	5.71522e-77
PEP_2	Camk2n2	18.8961	1.06327	9.42609e-79	1.57829e-76
PEP_2	Ttr	18.828	0.59035	1.92848e-78	3.21098e-76
PEP_2	Pcbd1	18.6503	2.35356	1.31942e-76	2.1142e-74
PEP_2	Cbarp	18.6495	0.741392	7.62995e-77	1.2292e-74
PEP_2	AW551984	18.2772	2.72933	1.15144e-73	1.75089e-71
PEP_2	Tspyl4	18.2759	0.814669	6.97258e-74	1.0657e-71
PEP_2	Rpl13a	18.1941	0.38703	2.37814e-73	3.59787e-71
PEP_2	Caly	18.1871	0.658158	3.23708e-73	4.87263e-71
PEP_2	Pgrmc1	18.122	0.834563	1.0935e-72	1.62143e-70
PEP_2	Peg10	17.9481	2.51325	3.84705e-71	5.62046e-69
PEP_2	Ubb	17.9361	0.332576	2.29899e-71	3.37532e-69
PEP_2	Agt	17.9205	2.00732	5.47663e-71	7.96222e-69
PEP_1	Hap1	36.6845	2.31376	9.25408e-281	1.37904e-276
PEP_1	Resp18	31.3446	1.64291	1.2218e-208	7.28292e-205
PEP_1	Baiap3	28.9333	2.55969	2.03434e-178	6.06315e-175
PEP_1	Gprasp2	26.0193	1.36256	5.45748e-146	1.01659e-142
PEP_1	6330403K07Rik	25.0453	0.788974	5.47377e-136	9.06335e-133
PEP_1	Ecel1	22.7513	2.20715	1.97577e-112	2.45358e-109
PEP_1	Ly6h	21.6271	0.735929	2.32271e-102	2.56393e-99
PEP_1	Dlk1	20.9194	2.81151	1.4298e-95	1.42046e-92
PEP_1	Gad2	20.6011	0.869194	3.75202e-93	3.38864e-90
PEP_1	Atp2b4	19.8924	1.26164	6.38806e-87	5.4397e-84
PEP_1	Cartpt	19.7544	1.28066	9.00873e-86	7.25666e-83
PEP_1	Snhg11	19.4166	0.455076	3.73866e-83	2.78568e-80
PEP_1	Peg10	19.3822	2.79984	1.71609e-82	1.24747e-79
PEP_1	Lypd1	19.2587	1.20042	1.1115e-81	7.88742e-79
PEP_1	Ahi1	19.1305	0.96838	1.09498e-80	7.58946e-78
PEP_1	Zcchc12	19.1023	1.13935	2.01053e-80	1.36186e-77
PEP_1	Pnmal2	19.0831	0.712634	2.41895e-80	1.6021e-77
PEP_1	Nnat	18.3258	0.800562	2.61724e-74	1.56008e-71
PEP_1	Gng4	17.9611	1.43508	2.35096e-71	1.27396e-68
PEP_1	Nts	17.5545	1.80285	3.02204e-68	1.58015e-65
PEP_1	Hpcal1	17.4854	1.48355	9.14752e-68	4.62089e-65
PEP_1	Bex2	16.9275	0.442224	8.61759e-64	4.14256e-61
PEP_1	Wdr6	16.5028	1.00098	1.13439e-60	5.2827e-58
PEP_1	Slc32a1	16.1795	0.682391	1.88463e-58	8.38349e-56
PEP_1	Scg2	15.9345	0.76053	9.554e-57	4.06782e-54
PEP_1	Gap43	15.7839	0.559348	9.65537e-56	3.94204e-53
PEP_1	Sst	15.7446	0.519052	1.69495e-55	6.82651e-53
PEP_1	Meg3	15.381	0.434833	4.67235e-53	1.8323e-50
PEP_1	Nap1l5	15.1947	0.548381	8.07664e-52	3.0861e-49
PEP_1	Scn5a	15.017	2.504	1.52646e-50	5.54814e-48
PEP_1	Gaa	14.0475	0.587762	1.40102e-44	4.745e-42
PEP_1	Tubb2a	13.9129	0.368559	8.78352e-44	2.90871e-41
PEP_1	Itm2c	13.7279	0.299093	1.09782e-42	3.48077e-40
PEP_1	Calb2	13.4556	1.3243	4.94663e-41	1.51989e-38
PEP_1	Zcchc18	13.2534	0.506105	6.69432e-40	1.99518e-37
PEP_1	Pgrmc1	12.9306	0.628574	4.55099e-38	1.30421e-35
PEP_1	Tmem130	12.7705	0.725615	3.57239e-37	9.85848e-35
PEP_1	Ngb	12.3475	1.78512	7.66371e-35	2.02132e-32
PEP_1	Pnck	12.2544	0.804991	2.24869e-34	5.87893e-32
PEP_1	Tmem255a	12.1629	1.44132	7.15946e-34	1.83949e-31
PEP_1	Nsg2	11.9822	0.37808	5.85193e-33	1.4296e-30
PEP_1	Pmch	11.9328	2.04752	1.15745e-32	2.782e-30
PEP_1	Caly	11.8052	0.451614	4.83629e-32	1.14398e-29
PEP_1	Arhgap6	11.6304	1.69207	4.02967e-31	9.31011e-29
PEP_1	Syt5	11.4989	0.452719	1.71271e-30	3.8671e-28
PEP_1	Gpr101	11.4045	1.86744	5.40647e-30	1.2025e-27
PEP_1	Cadm1	11.3778	0.631792	6.92574e-30	1.49576e-27
PEP_1	Pde1a	11.2756	0.567553	2.19459e-29	4.67197e-27
PEP_1	Arhgap36	11.1289	2.34794	1.22156e-28	2.54598e-26
PEP_1	Avp	10.9457	1.12785	8.78765e-28	1.79388e-25
PEP_1	Pcsk1n	10.8472	0.269586	2.47682e-27	4.92127e-25
PEP_1	Celf4	10.8036	0.363038	3.99382e-27	7.8829e-25
PEP_1	Wfs1	10.6947	0.769796	1.31935e-26	2.5369e-24
PEP_1	Gda	10.624	0.523778	2.77563e-26	5.26909e-24
PEP_1	Gprasp1	10.4593	0.403717	1.57052e-25	2.94388e-23
PEP_1	Sparc	10.4528	0.473032	1.68446e-25	3.13772e-23
PEP_1	Stmn2	10.4029	0.305965	2.82415e-25	5.22802e-23
PEP_1	Zwint	10.339	0.271984	5.47581e-25	9.95129e-23
PEP_1	Hpcal4	9.93602	0.41978	3.33354e-23	5.55044e-21
PEP_1	Camk2d	9.88766	0.551685	5.43453e-23	8.94866e-21
PEP_1	AW551984	9.84019	1.72199	8.94915e-23	1.44957e-20
PEP_1	Nrsn2	9.67199	0.600226	4.5191e-22	7.01497e-20
PEP_1	Peg3	9.6621	0.434598	4.94695e-22	7.63932e-20
PEP_1	Ndn	9.58091	0.539385	1.08909e-21	1.64767e-19
PEP_1	Impact	9.34214	0.40723	1.05191e-20	1.50727e-18
PEP_1	Vat1l	9.31421	0.808179	1.38161e-20	1.96084e-18
PEP_1	Cpne7	9.21752	1.11818	3.43409e-20	4.73841e-18
PEP_1	Tceal9	9.2139	0.402466	3.48114e-20	4.7812e-18
PEP_1	Maged1	9.20822	0.305627	3.66044e-20	5.00439e-18
PEP_1	Crim1	9.20468	0.848944	3.83796e-20	5.22313e-18
PEP_1	Bex3	9.09818	0.325607	1.01024e-19	1.34623e-17
PEP_1	Syn2	9.09812	0.335897	1.0118e-19	1.34623e-17
PEP_1	Tmem91	8.88905	0.728094	6.78658e-19	8.71842e-17
PEP_1	Cpne6	8.88108	0.651328	7.2852e-19	9.3188e-17
PEP_1	Synpr	8.80329	0.510837	1.45207e-18	1.83379e-16
PEP_1	Sez6	8.68545	0.4257	4.09254e-18	5.06117e-16
PEP_1	Gabbr1	8.67069	0.281889	4.64333e-18	5.71859e-16
PEP_1	Meis2	8.65741	0.493601	5.23921e-18	6.4259e-16
PEP_1	Gpx3	8.5822	1.23264	1.0206e-17	1.22653e-15
PEP_1	Oprl1	8.48894	0.956825	2.27303e-17	2.68831e-15

### Sheet: PER
group	names	scores	logfoldchanges	pvals	pvals_adj
PER_2	Ptgds	63.6131	1.80502	0	0
PER_2	Hbb-bs	54.9228	2.1739	0	0
PER_2	Hba-a1	52.9354	2.48147	0	0
PER_2	Hba-a2	49.0601	2.53916	0	0
PER_2	Apod	48.4346	1.61441	0	0
PER_2	Bsg	45.3022	1.14293	0	0
PER_2	Cldn5	44.6666	2.7847	0	0
PER_2	Vtn	44.24	2.70167	0	0
PER_2	Jarid2	41.8008	1.0254	0	0
PER_2	Filip1l	38.6086	0.784373	0	0
PER_2	Vwf	38.5213	4.04429	3.06773e-308	6.53076e-305
PER_2	Ly6a	37.6967	2.46118	4.54047e-297	9.02161e-294
PER_2	Ly6c1	36.0978	2.06359	4.8821e-274	8.55919e-271
PER_2	Ifitm3	35.6797	2.25625	9.8919e-268	1.63788e-264
PER_2	Slc2a1	35.6121	2.20393	6.90461e-267	1.08308e-263
PER_2	D130009I18Rik	35.4994	1.26042	1.41616e-266	2.11037e-263
PER_2	Atp1a2	34.985	0.977703	3.33314e-260	4.73052e-257
PER_2	Hbb-bt	34.1146	2.24733	7.40121e-246	9.19107e-243
PER_2	Flt1	33.431	2.51881	2.58191e-236	3.07805e-233
PER_2	Igfbp7	32.6049	2.20076	1.76205e-225	1.8109e-222
PER_2	Apoe	32.5835	0.592952	1.14501e-227	1.31253e-224
PER_2	Epas1	32.2808	1.64547	1.08839e-221	1.08128e-218
PER_2	Itm2a	32.0995	2.35605	1.03733e-218	9.97312e-216
PER_2	Pltp	31.9037	2.10007	2.55634e-216	2.38091e-213
PER_2	B2m	31.5186	1.18314	2.26171e-212	2.04267e-209
PER_2	Slco1a4	30.1907	3.15103	4.5526e-194	3.66718e-191
PER_2	Cfh	29.9267	3.17576	7.88187e-191	6.18188e-188
PER_2	Mgp	28.8752	1.74307	7.20794e-179	4.99594e-176
PER_2	Ctla2a	28.7753	3.05898	5.38224e-177	3.64574e-174
PER_2	Igf2	28.5847	2.37323	4.80257e-175	3.18079e-172
PER_2	Ptn	26.2035	0.867455	1.03319e-148	4.88779e-146
PER_2	Rgs5	25.628	2.29705	8.58148e-142	3.87519e-139
PER_2	Tmtc2	25.3648	1.19251	2.08156e-139	9.12335e-137
PER_2	H2-D1	25.0329	1.3327	7.17471e-136	2.96993e-133
PER_2	Ptprb	24.9708	2.74603	9.00737e-135	3.62778e-132
PER_2	Id3	24.9471	1.58476	7.13219e-135	2.91189e-132
PER_2	Abcb1a	24.3627	2.98999	1.76905e-128	6.50922e-126
PER_2	Cmss1	24.3187	0.52788	7.63325e-129	2.84377e-126
PER_2	Selenop	24.2085	1.01883	1.78585e-127	6.41272e-125
PER_2	Ifitm2	23.5607	2.49008	1.64264e-120	5.43971e-118
PER_2	Tgm2	22.9976	3.01626	6.06764e-115	1.82666e-112
PER_2	Lsr	22.9879	2.93724	7.65115e-115	2.25777e-112
PER_2	Egfl7	22.0017	1.91539	1.17072e-105	3.2011e-103
PER_2	Camk1d	21.9318	0.48434	1.93002e-105	5.22931e-103
PER_2	Adgrl4	21.8348	2.72413	5.21362e-104	1.38738e-101
PER_2	Il31ra	21.667	0.460884	5.42162e-103	1.41742e-100
PER_2	Dcn	21.5572	2.62492	1.73501e-101	4.45779e-99
PER_2	Lcn2	21.049	2.53716	6.46431e-97	1.52907e-94
PER_2	Cavin1	21.0222	2.50405	1.07346e-96	2.51917e-94
PER_2	Ifitm1	20.9472	2.87719	5.70752e-96	1.32896e-93
PER_2	Sparc	20.8422	0.900736	2.16895e-95	4.93461e-93
PER_2	Cp	20.7266	2.68803	4.58281e-94	1.0193e-91
PER_2	AY036118	20.7013	0.325052	2.50016e-94	5.60262e-92
PER_2	Crip1	20.6002	1.83021	4.4721e-93	9.87308e-91
PER_2	Itih5	20.5561	2.44595	1.34918e-92	2.9567e-90
PER_2	Lrg1	20.5395	3.77253	2.41658e-92	5.18157e-90
PER_2	Arhgap21	20.5059	0.888545	2.02448e-92	4.37228e-90
PER_2	Myl9	20.4667	1.91455	6.70242e-92	1.42685e-89
PER_2	Gnb1l	20.4435	0.784717	6.89191e-92	1.45678e-89
PER_2	Slc38a5	20.2388	4.08182	9.40028e-90	1.93218e-87
PER_2	Vim	19.9943	1.28891	5.81746e-88	1.13323e-85
PER_2	Lamb2	19.9495	1.96013	1.9046e-87	3.66224e-85
PER_2	Vcam1	19.9351	2.13139	2.66109e-87	5.08404e-85
PER_2	Gm42418	19.848	0.243778	6.19881e-87	1.17675e-84
PER_2	Ly6e	19.8134	0.973232	1.94897e-86	3.63044e-84
PER_2	Pglyrp1	19.7764	2.66554	6.45054e-86	1.19411e-83
PER_2	Klf2	19.7631	2.59846	8.1065e-86	1.48225e-83
PER_2	Serinc3	19.7435	0.927891	7.13983e-86	1.31355e-83
PER_2	H2-K1	19.5459	1.24348	3.66455e-84	6.50108e-82
PER_2	Igfbp2	19.4995	1.57435	9.70301e-84	1.71117e-81
PER_2	Vwa1	19.4636	1.78041	2.20439e-83	3.84208e-81
PER_2	Ier3	19.3693	2.14508	1.43828e-82	2.47784e-80
PER_2	Adgrf5	19.3508	2.15591	1.98874e-82	3.387e-80
PER_2	Hspb1	19.2065	1.98512	2.86989e-81	4.77845e-79
PER_2	Slc6a20a	19.1381	2.44068	1.12295e-80	1.84908e-78
PER_2	Nfkbia	18.7158	1.61329	2.40035e-77	3.72605e-75
PER_2	Ahnak	18.7013	2.36114	3.72206e-77	5.71815e-75
PER_2	Fxyd5	18.4842	1.85148	1.79096e-75	2.69585e-73
PER_2	Arpc1b	18.4719	1.25781	1.87699e-75	2.81115e-73
PER_2	Col4a1	18.2984	2.1148	5.31743e-74	7.61927e-72
PER_1	Mgp	128.427	5.02379	0	0
PER_1	Acta2	96.458	5.69662	0	0
PER_1	Apod	91.4614	2.5243	0	0
PER_1	Myl9	87.5142	5.09682	0	0
PER_1	Crip1	81.2955	4.67108	0	0
PER_1	Ptgds	77.7814	1.9588	0	0
PER_1	Tpm2	67.6223	5.12926	0	0
PER_1	Vim	66.3737	3.22295	0	0
PER_1	Myh11	65.1756	5.93901	0	0
PER_1	Igfbp7	63.9751	3.41396	0	0
PER_1	Tagln	63.1466	5.53722	0	0
PER_1	Hbb-bs	59.9302	2.12376	0	0
PER_1	Hba-a1	58.9521	2.45888	0	0
PER_1	Epas1	56.6846	2.42653	0	0
PER_1	Bgn	55.8968	4.54346	0	0
PER_1	Flna	55.6623	4.07599	0	0
PER_1	Timp3	53.4004	2.78137	0	0
PER_1	Hba-a2	52.9576	2.45214	0	0
PER_1	Vtn	52.6098	2.82426	0	0
PER_1	Cldn5	50.856	2.85479	0	0
PER_1	Ltbp4	49.6593	3.69975	0	0
PER_1	Dcn	48.0947	4.22879	0	0
PER_1	Ly6c1	47.8217	2.39534	0	0
PER_1	Mylk	47.5785	4.20876	0	0
PER_1	Cavin1	47.4804	4.17331	0	0
PER_1	Sparcl1	44.3878	0.97172	0	0
PER_1	Igf2	44.2946	3.05397	0	0
PER_1	Vwf	43.7396	4.05665	0	0
PER_1	Cald1	43.7395	3.78898	0	0
PER_1	Eln	43.7203	5.21384	0	0
PER_1	Myl6	43.6548	1.36747	0	0
PER_1	Ptprb	43.4313	3.78429	0	0
PER_1	Hspb1	43.1109	3.4253	0	0
PER_1	Ly6a	42.855	2.49193	0	0
PER_1	Ctgf	42.6938	4.11761	0	0
PER_1	Fbln5	41.9774	4.79915	0	0
PER_1	Cfh	41.4025	3.66911	0	0
PER_1	Actb	40.3831	0.86361	0	0
PER_1	Ifitm3	40.3403	2.25689	0	0
PER_1	Lamb2	39.9068	3.13865	0	0
PER_1	Atp1a2	39.9019	1.02391	0	0
PER_1	Tm4sf1	39.11	3.52403	0	0
PER_1	Tns1	38.4347	3.15123	0	0
PER_1	Sparc	37.9174	1.42858	1.28231e-305	4.71827e-303
PER_1	Fn1	37.7772	3.30951	4.42415e-301	1.58864e-298
PER_1	Igfbp2	36.9171	2.45792	7.92088e-289	2.68266e-286
PER_1	Hbb-bt	36.7957	2.18838	3.09948e-287	1.02641e-284
PER_1	Tpm1	36.445	1.33644	7.15426e-283	2.31767e-280
PER_1	Csrp1	35.4425	1.39271	3.57111e-268	1.06433e-265
PER_1	Pltp	35.2263	2.09032	3.78334e-264	1.08422e-261
PER_1	B2m	34.7841	1.18984	4.61795e-259	1.27438e-256
PER_1	Id3	34.4575	1.92923	2.32782e-253	6.13969e-251
PER_1	Cytl1	34.2256	6.29559	1.97137e-248	4.85575e-246
PER_1	Ptgis	34.1081	4.46656	5.17475e-247	1.26417e-244
PER_1	Tinagl1	33.8746	4.48358	8.39346e-244	2.00127e-241
PER_1	Itgb1	33.6031	2.29188	5.5168e-241	1.29467e-238
PER_1	Mfge8	33.3708	1.46342	1.84978e-238	4.3071e-236
PER_1	Nupr1	33.1016	3.00049	1.15634e-233	2.5719e-231
PER_1	Col1a2	32.9368	3.17466	1.89858e-231	4.1915e-229
PER_1	Serping1	32.9298	3.46852	3.77911e-231	8.28181e-229
PER_1	Actn4	32.5279	1.84837	1.34478e-226	2.88344e-224
PER_1	Col4a1	32.4127	3.07267	2.46404e-224	5.2456e-222
PER_1	Igfbp4	32.2419	1.78831	1.02814e-222	2.17323e-220
PER_1	Flt1	31.9844	2.22162	3.63789e-219	7.42628e-217
PER_1	Cp	31.8535	3.42063	7.91365e-217	1.57239e-214
PER_1	Itih5	31.7063	3.10271	5.11669e-215	9.96717e-213
PER_1	Lgals1	31.6885	2.12553	2.83221e-215	5.59014e-213
PER_1	Mcam	31.5539	3.52781	7.19919e-213	1.36665e-210
PER_1	S100a11	31.2803	3.27524	2.05985e-209	3.76636e-207
PER_1	Slc2a1	31.1774	1.81411	8.61033e-209	1.55529e-206
PER_1	H2-D1	31.099	1.48452	4.37043e-208	7.84676e-206
PER_1	Ifitm2	31.0366	2.82561	1.93792e-206	3.41762e-204
PER_1	Bcam	31.0041	3.82972	1.05321e-205	1.83566e-203
PER_1	Lmod1	30.4602	5.30238	1.37114e-198	2.3486e-196
PER_1	Laptm4a	30.3305	1.18955	1.9847e-198	3.38011e-196
PER_1	Ahnak	30.2617	3.1267	1.76458e-196	2.97127e-194
PER_1	Podxl	30.2562	3.18261	2.20747e-196	3.69615e-194
PER_1	Pecam1	30.0456	3.39807	1.11238e-193	1.78255e-191
PER_1	Myl12a	29.8869	2.01195	2.94204e-192	4.68902e-190
PER_1	Eng	29.8667	3.40492	1.86904e-191	2.94734e-189

### Sheet: TEGLU
group	names	scores	logfoldchanges	pvals	pvals_adj
TEGLU_10	Tmsb4x	18.855	1.33879	8.42536e-53	3.06231e-50
TEGLU_10	Hpca	18.6993	2.13008	4.77001e-52	1.69244e-49
TEGLU_10	Cck	16.4468	1.94248	1.24661e-43	2.71197e-41
TEGLU_10	Calm2	16.1298	1.20668	1.40683e-42	2.7585e-40
TEGLU_10	Ttr	15.3585	1.73253	1.05647e-39	1.76894e-37
TEGLU_10	Ppp3ca	15.1571	1.45867	7.32328e-39	1.14274e-36
TEGLU_10	Nrgn	13.4728	1.09353	1.12357e-32	1.17911e-30
TEGLU_10	Atp2b1	12.3588	1.83162	1.46735e-28	1.14084e-26
TEGLU_10	Selenow	10.2399	1.30627	2.87724e-21	1.29341e-19
TEGLU_10	Ppp3r1	10.2289	1.32422	3.11627e-21	1.39247e-19
TEGLU_10	Neurod6	10.0356	3.59985	1.46245e-20	6.23562e-19
TEGLU_10	Malat1	10.0055	1.21645	1.66801e-20	7.07159e-19
TEGLU_10	Chgb	9.96156	1.71244	2.44724e-20	1.0244e-18
TEGLU_10	Ncdn	9.42122	1.44514	1.33839e-18	4.92461e-17
TEGLU_10	Rasgrp1	9.33971	1.66467	2.45034e-18	8.73562e-17
TEGLU_10	Olfm1	9.1287	1.11208	1.10305e-17	3.698e-16
TEGLU_10	Dynll1	9.1185	1.12795	1.18658e-17	3.97357e-16
TEGLU_10	Dkk3	9.02306	1.99246	2.43382e-17	7.91032e-16
TEGLU_10	Enc1	8.90896	1.60167	5.44543e-17	1.72106e-15
TEGLU_10	Cnih2	8.86159	2.02932	7.69625e-17	2.39936e-15
TEGLU_10	Prkcg	8.73528	2.22358	1.88157e-16	5.65305e-15
TEGLU_10	Spink8	8.59859	5.66146	4.99504e-16	1.45099e-14
TEGLU_10	Chn1	8.36195	1.0335	2.43187e-15	6.58305e-14
TEGLU_10	Ptk2b	8.35997	1.47326	2.50358e-15	6.75265e-14
TEGLU_10	Cpne6	8.29551	2.48802	3.95695e-15	1.05675e-13
TEGLU_10	Dlgap1	8.28941	1.3107	4.03312e-15	1.07613e-13
TEGLU_10	Wipf3	8.2262	2.19125	6.32147e-15	1.6469e-13
TEGLU_10	Zbtb18	8.20986	2.36641	7.07881e-15	1.82981e-13
TEGLU_10	Gria1	7.81781	1.65984	9.60402e-14	2.24332e-12
TEGLU_10	Ywhah	7.58195	1.20531	4.43314e-13	9.77982e-12
TEGLU_10	Arpc2	7.57937	1.29603	4.51053e-13	9.93583e-12
TEGLU_10	Ppm1e	7.56109	1.89714	5.12629e-13	1.12012e-11
TEGLU_10	Wasf1	7.55465	1.70271	5.32865e-13	1.15923e-11
TEGLU_10	Grin2a	7.4601	2.02472	9.81822e-13	2.08124e-11
TEGLU_10	Atp1b1	7.36516	0.716932	1.7423e-12	3.58862e-11
TEGLU_10	Fkbp1a	7.3468	0.906553	1.96927e-12	4.02828e-11
TEGLU_10	Gabra5	7.17652	3.20216	5.90057e-12	1.15698e-10
TEGLU_10	Khdrbs3	7.13431	1.97586	7.60999e-12	1.47758e-10
TEGLU_10	Syn2	7.09328	1.1904	9.69565e-12	1.86312e-10
TEGLU_10	Calm1	7.03077	0.531306	1.39205e-11	2.63756e-10
TEGLU_10	Epha4	7.02869	1.98022	1.45985e-11	2.76074e-10
TEGLU_10	Nell2	7.01587	1.76484	1.57582e-11	2.97816e-10
TEGLU_10	Gm42418	7.00066	0.318874	1.63878e-11	3.09129e-10
TEGLU_10	Galnt17	6.99554	2.72043	1.79719e-11	3.37301e-10
TEGLU_10	Cnksr2	6.99332	1.79357	1.8083e-11	3.38746e-10
TEGLU_10	Arpc5	6.98143	1.99347	1.94676e-11	3.63542e-10
TEGLU_10	Lsamp	6.97	1.48871	2.08228e-11	3.8691e-10
TEGLU_10	Mical2	6.76815	1.7525	7.0474e-11	1.24454e-09
TEGLU_10	Snhg11	6.74212	0.762369	8.12641e-11	1.42303e-09
TEGLU_10	Rab6a	6.73155	1.02055	8.69849e-11	1.51875e-09
TEGLU_10	Slc24a2	6.67387	1.2407	1.22965e-10	2.10623e-09
TEGLU_10	Hsp90ab1	6.65729	0.622468	1.33388e-10	2.26912e-09
TEGLU_10	Meg3	6.6571	0.89351	1.34903e-10	2.29228e-09
TEGLU_10	Trim2	6.51017	1.40123	3.21977e-10	5.26974e-09
TEGLU_10	Snca	6.49711	1.12798	3.46297e-10	5.64608e-09
TEGLU_10	Fam19a1	6.43946	2.58247	4.89624e-10	7.84924e-09
TEGLU_10	Dock9	6.36135	2.23539	7.64662e-10	1.19758e-08
TEGLU_10	Epha7	6.35477	2.63	7.96651e-10	1.24181e-08
TEGLU_10	Prkca	6.34443	1.77634	8.40933e-10	1.30878e-08
TEGLU_10	Gpm6a	6.26256	0.776905	1.32246e-09	2.0089e-08
TEGLU_10	Hs3st4	6.25892	2.16441	1.37099e-09	2.07733e-08
TEGLU_10	Cops9	6.24169	0.908626	1.49645e-09	2.2571e-08
TEGLU_10	Cyfip2	6.21509	1.05002	1.73958e-09	2.61192e-08
TEGLU_10	Gria2	6.20779	1.05253	1.81301e-09	2.71396e-08
TEGLU_10	Pfn2	6.16657	1.00506	2.27942e-09	3.38158e-08
TEGLU_10	Calm3	6.14561	0.734873	2.55662e-09	3.77776e-08
TEGLU_10	Tcf4	6.09059	1.34219	3.50031e-09	5.06669e-08
TEGLU_10	Shisa6	6.0586	3.84664	4.21765e-09	6.03171e-08
TEGLU_10	Rbfox1	6.05147	1.19091	4.34191e-09	6.18577e-08
TEGLU_10	Rasgrf1	6.04774	1.20877	4.42719e-09	6.30425e-08
TEGLU_10	Epha6	6.00288	2.49211	5.71865e-09	8.01333e-08
TEGLU_10	Prkce	5.94638	1.25469	7.73186e-09	1.07032e-07
TEGLU_10	Nckap1	5.87369	0.931188	1.14375e-08	1.54665e-07
TEGLU_10	Crym	5.82091	1.34096	1.52424e-08	2.02715e-07
TEGLU_10	Ddn	5.8055	1.33223	1.65541e-08	2.19571e-07
TEGLU_10	Tspan13	5.73343	1.305	2.433e-08	3.15549e-07
TEGLU_10	Snap25	5.70521	0.59875	2.80745e-08	3.61283e-07
TEGLU_10	Clstn2	5.7006	2.05523	2.90562e-08	3.7279e-07
TEGLU_10	Rprml	5.61575	1.48113	4.52828e-08	5.68256e-07
TEGLU_10	Cdk8	5.57033	0.366855	5.60718e-08	6.95738e-07
TEGLU_9	Hbb-bs	49.0147	5.30084	6.66914e-207	1.98767e-202
TEGLU_9	Hba-a1	42.6119	5.49339	2.6611e-179	3.96557e-175
TEGLU_9	Hba-a2	37.7317	5.48627	5.73133e-157	5.69388e-153
TEGLU_9	Hbb-bt	21.596	4.80926	5.95957e-76	4.44048e-72
TEGLU_9	Nrgn	11.8785	0.820378	2.54545e-29	9.60311e-27
TEGLU_9	Cck	8.37367	0.906445	4.19755e-16	3.05877e-14
TEGLU_9	Slc17a7	7.81987	1.11577	2.5262e-14	1.47053e-12
TEGLU_9	Camk2n1	6.81188	0.58466	2.40086e-11	9.19731e-10
TEGLU_9	Gp1bb	6.27122	0.639841	6.97974e-10	2.11192e-08
TEGLU_9	Alas2	6.14264	4.49705	1.52846e-09	4.39711e-08
TEGLU_9	Olfm1	6.01004	0.575437	3.26818e-09	8.93623e-08
TEGLU_9	Atp1a1	5.59278	0.63688	3.44144e-08	7.85365e-07
TEGLU_9	Mef2c	4.56187	0.732332	6.19133e-06	9.33837e-05
TEGLU_9	Vsnl1	4.4795	0.563254	9.01017e-06	0.000130296
TEGLU_9	Stmn2	4.4526	0.489008	1.01701e-05	0.00014489
TEGLU_9	Snap25	4.407	0.338818	1.24638e-05	0.000174383
TEGLU_9	Cdk5r2	4.27747	0.543303	2.20973e-05	0.000290767
TEGLU_9	Chgb	4.22343	0.59142	2.79261e-05	0.000359064
TEGLU_9	Cldn5	4.21293	1.2298	2.92566e-05	0.000374395
TEGLU_9	Kcnab3	4.07715	1.38061	5.20263e-05	0.000623729
TEGLU_9	Cox6a1	4.01518	0.340919	6.71295e-05	0.000782758
TEGLU_9	Rtn1	3.89823	0.314319	0.000108092	0.00120839
TEGLU_9	Lmo4	3.87623	0.528687	0.00011817	0.00131122
TEGLU_9	Scn1b	3.87049	0.541262	0.000120937	0.00133943
TEGLU_9	Nr2f1	3.79841	0.891859	0.000161031	0.00172951
TEGLU_9	Id2	3.78299	0.71577	0.000171057	0.00182797
TEGLU_9	Cox8a	3.78292	0.273123	0.000170922	0.00182717
TEGLU_9	Prkar1b	3.72609	0.390561	0.000213348	0.00222641
TEGLU_9	Bhlhe40	3.68171	1.1763	0.000253475	0.00259451
TEGLU_9	1110008P14Rik	3.66647	0.417742	0.000268404	0.00273114
TEGLU_9	Sv2b	3.63197	0.707291	0.000306271	0.00307447
TEGLU_9	Efhd2	3.6204	0.630183	0.0003199	0.00319128
TEGLU_9	Kcnv1	3.58838	1.30589	0.000361168	0.00353622
TEGLU_9	Neurod2	3.49736	1.11948	0.000506047	0.00472353
TEGLU_9	Car4	3.46203	1.96793	0.000576234	0.00528595
TEGLU_9	Rundc3a	3.45801	0.539589	0.000583976	0.00534874
TEGLU_9	Tmem59l	3.44712	0.602748	0.000607656	0.00554009
TEGLU_9	Nrn1	3.4362	0.859386	0.000632308	0.00574202
TEGLU_9	Tbr1	3.42821	1.04393	0.000651024	0.00588866
TEGLU_9	Lingo1	3.35305	0.511129	0.000851249	0.00743571
TEGLU_9	Dnm1	3.30702	0.439999	0.00100117	0.00858512
TEGLU_9	Bsg	3.30126	0.324875	0.0010212	0.00872951
TEGLU_9	Fam46c	3.20701	2.82024	0.00141663	0.0116024
TEGLU_9	Rab3a	3.1368	0.290189	0.00179381	0.0142605
TEGLU_9	Calm1	3.12279	0.201936	0.0018795	0.0148479
TEGLU_9	Stx1a	3.11698	0.702301	0.00191772	0.0150886
TEGLU_9	Ube2l6	3.10981	2.9625	0.00196591	0.0154058
TEGLU_9	Slc2a1	3.10303	0.882457	0.00200924	0.0156886
TEGLU_9	Thy1	3.08315	0.366544	0.00214478	0.016607
TEGLU_9	Enc1	2.98793	0.427602	0.00292692	0.0217054
TEGLU_9	Calm2	2.9787	0.20185	0.00301385	0.0222448
TEGLU_9	Dkk3	2.96194	0.582752	0.00318238	0.0233098
TEGLU_9	Adcy1	2.96093	0.67397	0.00319302	0.0233705
TEGLU_9	Osbpl1a	2.94365	0.471188	0.00337313	0.0244427
TEGLU_9	Igfbp6	2.92473	0.732957	0.00358274	0.0257115
TEGLU_9	Lamp5	2.89789	0.685044	0.00389916	0.0276034
TEGLU_9	Tcap	2.86728	1.8053	0.00429277	0.0298999
TEGLU_9	Itm2a	2.86464	0.961207	0.00432672	0.0300801
TEGLU_9	3110035E14Rik	2.83129	0.565704	0.00479691	0.0327981
TEGLU_9	Map3k10	2.82521	0.903299	0.00488869	0.0333415
TEGLU_9	Serf1	2.80421	1.07577	0.00521455	0.0352814
TEGLU_9	Pvalb	2.78719	0.551841	0.00549079	0.0369241
TEGLU_9	Jak1	2.78696	0.760251	0.00549582	0.0369412
TEGLU_9	Atp6v1b2	2.7844	0.348533	0.00553669	0.0371824
TEGLU_9	Mical2	2.78234	0.656586	0.00557279	0.0373657
TEGLU_9	Stmn4	2.77457	0.330126	0.00570424	0.038093
TEGLU_9	Arc	2.7648	0.91245	0.00587805	0.0391135
TEGLU_9	Pak1	2.76168	0.440482	0.00593192	0.0394368
TEGLU_9	Bc1	2.76142	0.219788	0.00593472	0.0394465
TEGLU_9	Ly6c1	2.75966	0.683672	0.00596903	0.0396128
TEGLU_9	Egr1	2.75123	0.465936	0.00612191	0.0403723
TEGLU_9	AI837181	2.74607	0.885128	0.0062193	0.0408642
TEGLU_9	Akap7	2.7435	1.06477	0.00626807	0.0410941
TEGLU_9	Fbxw7	2.72082	0.502356	0.00670649	0.0434319
TEGLU_9	Bpgm	2.71312	0.833227	0.00686443	0.0442447
TEGLU_9	Abcc9	2.70278	2.71288	0.00708178	0.0453904
TEGLU_9	Napa	2.70077	0.401411	0.0071194	0.0456021
TEGLU_9	Zfp365	2.69652	0.516722	0.00720978	0.0461117
TEGLU_9	Cpne9	2.68908	1.24127	0.00737327	0.0469658
TEGLU_9	Adam11	2.67195	0.696515	0.00775331	0.0490198
TEGLU_8	Ppp3ca	14.5704	0.744375	1.22286e-45	6.07436e-42
TEGLU_8	Nrgn	13.3238	0.563186	8.3697e-39	3.11813e-35
TEGLU_8	Pcp4	13.0084	0.6002	4.07713e-37	1.35017e-33
TEGLU_8	Hpca	12.4945	0.783128	1.90008e-34	5.14819e-31
TEGLU_8	Igsf5	11.6139	0.74609	3.74014e-30	5.30815e-27
TEGLU_8	Malat1	11.3398	0.662548	7.02653e-29	8.72578e-26
TEGLU_8	Grm5	9.58681	1.01334	2.87223e-21	2.12465e-18
TEGLU_8	Kcnd2	8.93555	1.04787	9.75595e-19	5.48616e-16
TEGLU_8	Celf2	8.92961	0.7516	1.01357e-18	5.59415e-16
TEGLU_8	Wipf3	8.92555	1.31281	1.07341e-18	5.81674e-16
TEGLU_8	Ncdn	8.58275	0.684315	1.94e-17	9.32579e-15
TEGLU_8	Pde10a	8.41544	0.887183	7.80539e-17	3.2765e-14
TEGLU_8	Adcy1	8.13885	1.04175	7.34023e-16	2.57374e-13
TEGLU_8	Gria1	8.1354	0.876762	7.5196e-16	2.57662e-13
TEGLU_8	Rbfox1	8.03908	0.76242	1.6083e-15	5.32596e-13
TEGLU_8	Arpp21	7.97501	0.632175	2.64554e-15	8.29976e-13
TEGLU_8	Phactr1	7.92646	0.669268	3.8752e-15	1.20309e-12
TEGLU_8	Slc17a7	7.47061	0.640058	1.22506e-13	2.87494e-11
TEGLU_8	Cadm2	7.311	0.659681	3.94017e-13	8.50962e-11
TEGLU_8	Pde1b	7.06735	0.724152	2.2369e-12	4.19298e-10
TEGLU_8	Tmsb4x	7.06055	0.273705	2.32046e-12	4.32244e-10
TEGLU_8	Cacnb2	6.90676	1.17425	6.84551e-12	1.10882e-09
TEGLU_8	Gnal	6.89618	0.731324	7.32939e-12	1.18078e-09
TEGLU_8	Tmem158	6.82861	0.910663	1.16582e-11	1.80032e-09
TEGLU_8	Dlg2	6.60751	0.59925	5.09804e-11	6.69347e-09
TEGLU_8	2010300C02Rik	6.47516	0.857167	1.2155e-10	1.47864e-08
TEGLU_8	Gng7	6.35235	0.979724	2.67557e-10	3.02055e-08
TEGLU_8	Pcp4l1	6.33764	0.511009	2.92218e-10	3.28652e-08
TEGLU_8	Grm7	6.29355	0.904611	3.88259e-10	4.23871e-08
TEGLU_8	Adcy5	6.29128	0.768101	3.93053e-10	4.25984e-08
TEGLU_8	Ptk2b	6.23612	0.561855	5.54587e-10	5.85092e-08
TEGLU_8	Tiam1	6.2116	1.34495	6.50841e-10	6.65768e-08
TEGLU_8	Dab1	6.19783	0.948777	7.07588e-10	7.16311e-08
TEGLU_8	Baiap2	6.18145	0.633916	7.80466e-10	7.7796e-08
TEGLU_8	Grik2	6.14325	0.903474	9.90383e-10	9.58356e-08
TEGLU_8	Lrrtm4	6.06125	0.901019	1.63977e-09	1.50375e-07
TEGLU_8	Atp2b1	6.04961	0.470363	1.75117e-09	1.59122e-07
TEGLU_8	Foxp1	6.04574	0.760972	1.79904e-09	1.6248e-07
TEGLU_8	Dgkb	6.02914	0.639301	1.98926e-09	1.76978e-07
TEGLU_8	Lrrc7	5.93059	0.919992	3.60761e-09	3.07204e-07
TEGLU_8	Gria2	5.88803	0.501666	4.63272e-09	3.83538e-07
TEGLU_8	Cttnbp2	5.74031	0.974045	1.10611e-08	8.40984e-07
TEGLU_8	Ryr3	5.70514	0.537953	1.35166e-08	9.92236e-07
TEGLU_8	C1ql2	5.67768	3.42445	1.59738e-08	1.14719e-06
TEGLU_8	Cacna1e	5.66444	0.898052	1.71182e-08	1.22348e-06
TEGLU_8	Epha6	5.64903	1.13262	1.87265e-08	1.31945e-06
TEGLU_8	Grin2b	5.54066	0.614086	3.44765e-08	2.21452e-06
TEGLU_8	Kcnip2	5.4741	0.791375	5.01062e-08	3.08547e-06
TEGLU_8	Dlgap2	5.43541	0.806946	6.19934e-08	3.74777e-06
TEGLU_8	Auts2	5.43037	0.653583	6.37258e-08	3.83694e-06
TEGLU_8	Kcnq5	5.42816	0.727209	6.45359e-08	3.87008e-06
TEGLU_8	Rarb	5.42698	1.09417	6.50783e-08	3.88696e-06
TEGLU_8	Nrxn3	5.35524	0.475909	9.6054e-08	5.50537e-06
TEGLU_8	Spock3	5.33848	0.661267	1.05407e-07	5.98389e-06
TEGLU_8	Rfx3	5.33522	1.14465	1.07502e-07	6.09122e-06
TEGLU_8	Fgf14	5.28966	0.630708	1.37176e-07	7.4742e-06
TEGLU_8	Nlgn1	5.16461	0.605096	2.67136e-07	1.32255e-05
TEGLU_8	Syne1	5.15546	0.673292	2.80313e-07	1.36958e-05
TEGLU_8	Mctp1	5.14837	0.889091	2.91291e-07	1.41395e-05
TEGLU_8	Cacna1c	5.12238	0.859463	3.33654e-07	1.59618e-05
TEGLU_8	Anks1b	5.11595	0.408369	3.44363e-07	1.6317e-05
TEGLU_8	Plcb1	5.10865	0.56433	3.5829e-07	1.69231e-05
TEGLU_8	Arpc2	5.03693	0.425817	5.18862e-07	2.32894e-05
TEGLU_8	Shisa9	5.00774	0.916999	6.041e-07	2.67131e-05
TEGLU_8	Lmo3	4.95696	0.76575	7.82291e-07	3.37904e-05
TEGLU_8	Gabrg3	4.954	0.858612	7.94492e-07	3.42678e-05
TEGLU_8	Lsamp	4.94734	0.465122	8.20108e-07	3.52197e-05
TEGLU_8	Rasd2	4.92952	0.533491	8.97906e-07	3.79738e-05
TEGLU_8	Kcnip4	4.92689	0.499458	9.09598e-07	3.82365e-05
TEGLU_8	Lingo2	4.92192	0.818246	9.34433e-07	3.91149e-05
TEGLU_8	Dgat2	4.87105	0.992603	1.20707e-06	4.88134e-05
TEGLU_8	Kctd16	4.85112	0.946935	1.33284e-06	5.33208e-05
TEGLU_8	Calb1	4.8175	0.607467	1.5733e-06	6.18609e-05
TEGLU_8	Sowaha	4.73973	0.931936	2.30702e-06	8.62716e-05
TEGLU_8	Dcc	4.68414	0.83696	3.01883e-06	0.000108926
TEGLU_8	Slit3	4.64074	1.13163	3.72351e-06	0.000130406
TEGLU_8	Thsd7a	4.63732	1.00929	3.78316e-06	0.000131567
TEGLU_8	Ppp1r9a	4.62451	0.48297	4.01456e-06	0.000138644
TEGLU_8	Dgki	4.59937	0.961592	4.53286e-06	0.000155106
TEGLU_8	Erc2	4.56396	0.551883	5.35212e-06	0.000178781
TEGLU_7	Olfm1	59.1753	1.72616	0	0
TEGLU_7	Slc17a7	42.0408	1.88762	0	0
TEGLU_7	Snap25	37.0458	0.905451	5.8605e-270	3.49332e-266
TEGLU_7	Stmn2	32.6163	1.18233	2.2448e-212	9.55772e-209
TEGLU_7	Lmo3	32.2387	2.4137	1.24284e-205	4.11572e-202
TEGLU_7	Stmn1	32.043	1.05817	2.3097e-206	8.60477e-203
TEGLU_7	Nptxr	30.9039	1.77755	3.32734e-191	9.91682e-188
TEGLU_7	Chgb	29.7117	1.34678	8.20602e-179	1.74694e-175
TEGLU_7	Ptprd	28.3394	1.70555	3.78479e-163	7.52013e-160
TEGLU_7	Syt1	27.3801	0.956972	1.73643e-154	2.87514e-151
TEGLU_7	Camk2n1	27.2005	0.745107	2.2046e-153	3.2853e-150
TEGLU_7	Fam19a2	26.5439	2.70028	3.17461e-144	4.11374e-141
TEGLU_7	Serpini1	26.4079	1.51812	1.22153e-143	1.51693e-140
TEGLU_7	Atp1b1	26.4034	0.699139	5.53236e-145	7.49484e-142
TEGLU_7	Klc1	25.9605	0.790082	2.73161e-140	3.25651e-137
TEGLU_7	Sncb	25.5461	1.10991	1.38009e-135	1.52341e-132
TEGLU_7	Lars2	25.0317	0.694946	3.94429e-131	3.91852e-128
TEGLU_7	Tubb2a	24.9451	0.819625	3.89293e-130	3.62578e-127
TEGLU_7	1700020I14Rik	24.872	1.58211	1.68366e-128	1.5206e-125
TEGLU_7	Nrn1	24.8447	1.94551	4.60244e-128	3.91918e-125
TEGLU_7	Camk1d	24.7929	0.793823	2.23553e-128	1.95964e-125
TEGLU_7	Gnas	24.5703	0.727375	9.86608e-127	8.16802e-124
TEGLU_7	Gp1bb	24.423	0.852035	5.19997e-125	4.18865e-122
TEGLU_7	Calm1	24.2225	0.511087	8.37095e-124	6.56547e-121
TEGLU_7	Gphn	23.9167	0.687859	2.78384e-120	2.12742e-117
TEGLU_7	Rtn1	23.8172	0.634733	1.23009e-119	9.1654e-117
TEGLU_7	Gpm6a	23.705	0.806812	2.6773e-118	1.89986e-115
TEGLU_7	Ywhah	22.9005	0.940984	1.1018e-110	7.63674e-108
TEGLU_7	Ttc9b	22.7956	1.06537	1.45743e-109	9.65275e-107
TEGLU_7	Ctxn1	22.7899	0.998484	1.37493e-109	9.31327e-107
TEGLU_7	Vamp2	22.4243	0.841911	1.8106e-106	1.14815e-103
TEGLU_7	Sv2b	22.3652	1.36356	1.54675e-105	9.40804e-103
TEGLU_7	Tuba1a	22.2917	0.635506	1.39253e-105	8.64643e-103
TEGLU_7	Il31ra	22.1043	0.645249	9.7942e-104	5.83813e-101
TEGLU_7	Dlgap1	22.1001	0.965871	1.69327e-103	9.89534e-101
TEGLU_7	Syp	21.9355	1.03647	5.79394e-102	3.25816e-99
TEGLU_7	Chn1	21.7485	0.728697	1.24393e-100	6.74073e-98
TEGLU_7	Napb	21.5602	1.17976	1.24557e-98	6.62909e-96
TEGLU_7	Fam19a1	21.3906	2.245	8.80481e-97	4.44777e-94
TEGLU_7	Tuba4a	21.0003	0.801969	3.98371e-94	1.88461e-91
TEGLU_7	Gm26561	20.7694	0.593772	2.16513e-92	9.77721e-90
TEGLU_7	Arpp21	20.6843	0.891687	1.9386e-91	8.62357e-89
TEGLU_7	Map1b	20.5556	0.838301	2.20788e-90	9.53676e-88
TEGLU_7	Ndrg3	20.3578	1.00931	1.21527e-88	5.1014e-86
TEGLU_7	Gm21949	19.6636	1.34452	6.92889e-83	2.82888e-80
TEGLU_7	Lingo1	19.4811	0.972529	1.34693e-81	5.42486e-79
TEGLU_7	Serinc1	19.3857	0.592056	4.46779e-81	1.77544e-78
TEGLU_7	Dner	19.2646	1.39302	9.66346e-80	3.7896e-77
TEGLU_7	Basp1	19.0715	0.726686	1.65557e-78	6.24591e-76
TEGLU_7	Dclk1	18.9796	0.846662	1.00955e-77	3.71463e-75
TEGLU_7	Cd44	18.8533	0.622168	7.35356e-77	2.60911e-74
TEGLU_7	Rprm	18.6979	2.06693	3.0908e-75	1.0468e-72
TEGLU_7	Rab6b	18.6789	0.70049	1.71639e-75	5.87993e-73
TEGLU_7	Syn2	18.6375	0.865186	4.23913e-75	1.41958e-72
TEGLU_7	Kcnma1	18.4419	1.328	1.92204e-73	6.22656e-71
TEGLU_7	Cplx2	18.4285	0.87052	1.64981e-73	5.40341e-71
TEGLU_7	Ywhaz	18.3712	0.701473	3.69293e-73	1.15857e-70
TEGLU_7	Calm2	18.3669	0.423631	2.38798e-73	7.65282e-71
TEGLU_7	Bex2	18.3123	0.596426	8.72549e-73	2.7089e-70
TEGLU_7	Ndrg4	17.9831	0.624085	2.66987e-70	8.2034e-68
TEGLU_7	Lingo2	17.9321	1.72009	1.45821e-69	4.43473e-67
TEGLU_7	Nsf	17.8953	0.868441	1.59253e-69	4.75599e-67
TEGLU_7	Rtn4	17.8798	0.632835	1.59575e-69	4.75599e-67
TEGLU_7	Enc1	17.8531	0.866516	3.11995e-69	9.20662e-67
TEGLU_7	Snca	17.5336	0.827301	6.19495e-67	1.79257e-64
TEGLU_7	Gda	17.5109	1.10469	1.12643e-66	3.22809e-64
TEGLU_7	Prkce	17.448	0.991821	2.96141e-66	8.40588e-64
TEGLU_7	Pak1	17.3892	0.953059	7.86122e-66	2.21034e-63
TEGLU_7	Ptk2b	17.3543	0.87118	1.32087e-65	3.67916e-63
TEGLU_7	Fam163b	17.2423	1.74845	1.25651e-64	3.37378e-62
TEGLU_7	Nwd2	16.9822	2.23473	9.58448e-63	2.48396e-60
TEGLU_7	Atp1a3	16.8987	0.545439	1.68805e-62	4.33712e-60
TEGLU_7	Tubb5	16.896	0.738557	2.05414e-62	5.23261e-60
TEGLU_7	Cdk5r1	16.8714	0.872353	3.41171e-62	8.54477e-60
TEGLU_7	Slc30a3	16.8432	1.85362	7.93271e-62	1.97022e-59
TEGLU_7	Erc2	16.8093	1.11585	1.0589e-61	2.60822e-59
TEGLU_7	Cadm3	16.7198	1.07242	4.1528e-61	1.00626e-58
TEGLU_7	Epha5	16.5574	1.66981	7.02975e-60	1.66282e-57
TEGLU_7	Ntng1	16.5181	2.30818	1.50178e-59	3.4968e-57
TEGLU_7	Prkar1b	16.3707	0.58874	7.64341e-59	1.75234e-56
TEGLU_6	Nrgn	83.1555	1.5535	0	0
TEGLU_6	Camk2n1	62.1826	1.37364	0	0
TEGLU_6	Cck	54.8299	1.59603	0	0
TEGLU_6	Olfm1	49.3485	1.29393	0	0
TEGLU_6	Atp1a1	49.298	1.48671	0	0
TEGLU_6	Snap25	39.3586	0.833666	0	0
TEGLU_6	Calm2	38.6676	0.743987	3.38926e-304	7.77026e-301
TEGLU_6	Enc1	37.7044	1.49036	9.37365e-285	1.99552e-281
TEGLU_6	Calm1	36.1158	0.652393	4.09962e-268	7.18736e-265
TEGLU_6	Lamp5	34.8448	2.09893	7.7762e-245	1.05346e-241
TEGLU_6	Mef2c	32.2358	1.44228	2.90231e-213	3.60418e-210
TEGLU_6	Ppp3ca	31.7878	0.750371	1.96251e-210	2.33962e-207
TEGLU_6	Gm42418	31.1025	0.419608	1.80973e-202	1.99767e-199
TEGLU_6	Lmo4	29.969	1.14968	1.00668e-186	1.03458e-183
TEGLU_6	Lingo1	29.938	1.25974	4.08341e-186	4.05673e-183
TEGLU_6	Dlgap1	29.6226	1.11745	1.07255e-182	1.03117e-179
TEGLU_6	Chn1	29.1307	0.827517	8.46701e-178	7.88596e-175
TEGLU_6	Kcnip4	27.961	1.48611	3.4146e-163	2.54422e-160
TEGLU_6	Cdk8	27.9001	0.540017	9.75333e-165	7.45354e-162
TEGLU_6	Vsnl1	27.7272	0.96941	1.21e-161	8.58638e-159
TEGLU_6	Osbpl1a	27.1061	1.20632	1.80114e-154	1.2484e-151
TEGLU_6	Lars2	26.5768	0.579875	3.31128e-150	2.24294e-147
TEGLU_6	Gp1bb	25.7977	0.790243	3.45547e-141	2.23884e-138
TEGLU_6	Cmss1	25.438	0.599789	7.14275e-138	4.52942e-135
TEGLU_6	Malat1	25.3914	0.777417	4.56536e-137	2.83471e-134
TEGLU_6	Gm26561	25.3144	0.598612	1.00476e-136	6.11138e-134
TEGLU_6	Ppp3r1	25.1512	0.823557	1.58537e-134	9.45008e-132
TEGLU_6	Rbfox3	24.7352	1.00994	5.30148e-130	3.03856e-127
TEGLU_6	Pcsk2	24.7211	1.09326	7.75721e-130	4.36218e-127
TEGLU_6	Cabp1	24.6132	1.26572	1.35989e-128	7.50558e-126
TEGLU_6	Slc17a7	24.0901	0.95103	8.07783e-124	4.22371e-121
TEGLU_6	Synpo	23.9159	1.19218	7.62295e-122	3.85075e-119
TEGLU_6	Calb1	23.7451	1.3523	4.48076e-120	2.15394e-117
TEGLU_6	Ywhah	23.5947	0.844475	4.60277e-119	2.17748e-116
TEGLU_6	Kcnh7	23.5144	1.73528	1.35127e-117	6.2927e-115
TEGLU_6	Atp2b1	23.4264	0.855165	1.83937e-117	8.43393e-115
TEGLU_6	Prkar1b	23.4066	0.730836	2.3658e-117	1.06834e-114
TEGLU_6	Opcml	23.3401	1.34279	4.26092e-116	1.89541e-113
TEGLU_6	Scn1b	23.172	0.908302	5.78762e-115	2.4642e-112
TEGLU_6	Grin2b	23.0241	1.2447	2.84799e-113	1.17891e-110
TEGLU_6	Rasgrf2	23.0198	1.82984	5.83659e-113	2.38293e-110
TEGLU_6	Kalrn	22.9687	0.943734	5.98499e-113	2.4105e-110
TEGLU_6	Nptxr	22.9554	1.18095	1.07608e-112	4.2762e-110
TEGLU_6	Snhg11	22.8379	0.598727	4.181e-112	1.61832e-109
TEGLU_6	Gphn	22.7927	0.512831	6.07445e-112	2.32106e-109
TEGLU_6	Nrxn1	22.7469	0.956846	6.85281e-111	2.58533e-108
TEGLU_6	1110008P14Rik	22.7244	0.750245	7.07751e-111	2.63673e-108
TEGLU_6	AY036118	22.6637	0.386597	7.4966e-111	2.75838e-108
TEGLU_6	Gria3	22.2187	1.13554	5.80085e-106	2.03398e-103
TEGLU_6	Nell2	22.1245	1.31224	5.41904e-105	1.85643e-102
TEGLU_6	Camk1d	21.8078	0.518069	7.92636e-103	2.68451e-100
TEGLU_6	Car10	21.7262	1.68701	3.08837e-101	9.8974e-99
TEGLU_6	Camk2a	21.7011	0.817354	1.56288e-101	5.06305e-99
TEGLU_6	Cdk5r2	21.5587	0.774219	2.64726e-100	8.30516e-98
TEGLU_6	Lrrtm4	21.3453	1.55577	6.4653e-98	1.98651e-95
TEGLU_6	Igfbp6	21.3241	1.49146	8.34138e-98	2.5368e-95
TEGLU_6	Il31ra	21.0997	0.490053	1.61125e-96	4.80217e-94
TEGLU_6	Cnksr2	20.9751	1.31301	7.46136e-95	2.20177e-92
TEGLU_6	Csmd1	20.9343	1.26427	1.89458e-94	5.53589e-92
TEGLU_6	Celf2	20.8976	0.914492	2.72414e-94	7.88254e-92
TEGLU_6	Sub1	20.8566	0.713217	3.53618e-94	1.01339e-91
TEGLU_6	Rgs6	20.8314	1.94786	2.2054e-93	6.25996e-91
TEGLU_6	Grin2a	20.7981	1.34782	2.68768e-93	7.55694e-91
TEGLU_6	Meg3	20.466	0.662068	7.62977e-91	2.08622e-88
TEGLU_6	Prkca	20.4496	1.3508	2.24096e-90	6.01707e-88
TEGLU_6	Fam19a1	20.4126	1.95362	7.30664e-90	1.92714e-87
TEGLU_6	Jarid2	20.3711	0.550457	3.62081e-90	9.63523e-88
TEGLU_6	Fam131a	20.2634	1.25239	7.22709e-89	1.88944e-86
TEGLU_6	Dlg2	20.2382	0.962204	1.10063e-88	2.85244e-86
TEGLU_6	Gm21949	20.1793	1.21187	3.76593e-88	9.51185e-86
TEGLU_6	Cd44	20.1707	0.551238	1.7326e-88	4.4516e-86
TEGLU_6	Cox8a	20.1409	0.415872	2.53146e-88	6.44851e-86
TEGLU_6	Lingo2	20.1051	1.64529	2.27821e-87	5.65832e-85
TEGLU_6	Basp1	19.9794	0.654022	8.65727e-87	2.13241e-84
TEGLU_6	Homer1	19.7903	1.10374	5.44707e-85	1.31987e-82
TEGLU_6	Rtn1	19.6679	0.464453	2.33836e-84	5.62036e-82
TEGLU_6	R3hdm1	19.5305	1.23502	8.20594e-83	1.94103e-80
TEGLU_6	Mical2	19.4747	1.27701	2.26853e-82	5.32373e-80
TEGLU_6	Rbfox1	19.3288	0.910138	2.75494e-81	6.36498e-79
TEGLU_6	Gria2	19.2981	0.765118	3.8898e-81	8.91782e-79
TEGLU_5	Pcp4	80.5257	1.39909	0	0
TEGLU_5	Igsf5	69.0327	1.728	0	0
TEGLU_5	Nrgn	44.783	0.98052	0	0
TEGLU_5	Cck	31.381	1.06911	1.27055e-203	3.78676e-200
TEGLU_5	Snap25	27.5169	0.675607	9.80431e-160	2.24775e-156
TEGLU_5	Slc17a7	25.9176	1.14556	7.54978e-142	1.32361e-138
TEGLU_5	Olfm1	24.8651	0.762658	1.40852e-131	1.99902e-128
TEGLU_5	Stmn1	24.3608	0.787864	1.57618e-126	2.04245e-123
TEGLU_5	Basp1	20.8461	0.762219	5.80527e-94	5.76734e-91
TEGLU_5	Cox8a	19.7822	0.451864	3.30364e-85	3.07693e-82
TEGLU_5	3110035E14Rik	19.7272	1.20699	2.0396e-84	1.78789e-81
TEGLU_5	1110008P14Rik	18.8495	0.693402	1.54253e-77	1.31353e-74
TEGLU_5	Efhd2	18.2809	0.987513	4.66216e-73	3.75544e-70
TEGLU_5	Ppia	17.7995	0.50161	1.35564e-69	1.03598e-66
TEGLU_5	Ttc9b	17.6987	0.782341	9.8862e-69	7.18654e-66
TEGLU_5	Stmn2	17.2549	0.604373	1.54204e-65	1.02131e-62
TEGLU_5	Vsnl1	16.4484	0.656374	8.4667e-60	5.14983e-57
TEGLU_5	Calm1	16.2809	0.345256	9.80684e-59	5.62083e-56
TEGLU_5	Dkk3	16.2262	0.964852	3.24595e-58	1.82533e-55
TEGLU_5	Cox6c	15.6688	0.386678	1.41178e-54	7.25461e-52
TEGLU_5	Calm2	15.5911	0.358103	4.5242e-54	2.28541e-51
TEGLU_5	Scn1b	15.2569	0.66444	8.19696e-52	4.00495e-49
TEGLU_5	Tmsb4x	14.6769	0.292935	3.36286e-48	1.43181e-45
TEGLU_5	mt-Co1	14.614	0.349963	8.56022e-48	3.59336e-45
TEGLU_5	Cox6a1	14.4931	0.40046	4.96374e-47	2.02656e-44
TEGLU_5	Ccl27a	14.4716	0.775507	7.6247e-47	3.02995e-44
TEGLU_5	Lmo4	14.3119	0.624261	6.92341e-46	2.64545e-43
TEGLU_5	mt-Nd1	14.2634	0.279987	1.18115e-45	4.29304e-43
TEGLU_5	Ncald	14.1586	0.677928	5.99853e-45	2.15398e-42
TEGLU_5	Bc1	13.8453	0.374227	3.94363e-43	1.30596e-40
TEGLU_5	Stmn3	13.8406	0.354644	4.28632e-43	1.40384e-40
TEGLU_5	Adcy1	13.4579	0.912923	8.31071e-41	2.52747e-38
TEGLU_5	Cox7a2	13.4428	0.378526	9.0197e-41	2.68823e-38
TEGLU_5	Gp1bb	13.3688	0.461629	2.45457e-40	7.17215e-38
TEGLU_5	Gnas	13.116	0.383802	6.38423e-39	1.82957e-36
TEGLU_5	Rtn1	13.1037	0.348898	7.48402e-39	2.08461e-36
TEGLU_5	Snrpn	13.0988	0.475689	8.28092e-39	2.28523e-36
TEGLU_5	Lingo1	12.6701	0.618273	1.98263e-36	5.09399e-34
TEGLU_5	Kif5a	12.6137	0.420544	3.83237e-36	9.67967e-34
TEGLU_5	Camk2n1	12.6122	0.350269	3.79582e-36	9.66929e-34
TEGLU_5	Osbpl1a	12.5703	0.650385	6.91154e-36	1.73102e-33
TEGLU_5	Atp1a1	12.4723	0.463053	2.2293e-35	5.49108e-33
TEGLU_5	Diras2	12.4348	0.711799	3.70781e-35	9.058e-33
TEGLU_5	Klc1	12.4168	0.37909	4.34572e-35	1.05301e-32
TEGLU_5	Chgb	12.3904	0.559019	6.20449e-35	1.49128e-32
TEGLU_5	Gm36264	12.3528	0.352838	9.42362e-35	2.24689e-32
TEGLU_5	Tuba4a	12.344	0.462072	1.08119e-34	2.55745e-32
TEGLU_5	Myl4	12.322	1.50485	1.58586e-34	3.72166e-32
TEGLU_5	Rab3a	12.2502	0.37174	3.29911e-34	7.68178e-32
TEGLU_5	Ndufa4	12.1345	0.336047	1.32567e-33	3.03924e-31
TEGLU_5	mt-Nd2	12.1078	0.249693	1.76946e-33	3.99522e-31
TEGLU_5	Serinc1	12.0447	0.363811	3.91387e-33	8.70514e-31
TEGLU_5	Cox4i1	11.8987	0.310709	2.17664e-32	4.77005e-30
TEGLU_5	Nckap5	11.7275	0.469626	1.66269e-31	3.51453e-29
TEGLU_5	Cox7c	11.7013	0.336979	2.20353e-31	4.62494e-29
TEGLU_5	Tbr1	11.6494	1.07592	4.38234e-31	9.07022e-29
TEGLU_5	Cabp1	11.6264	0.674677	5.49434e-31	1.12933e-28
TEGLU_5	Pde1a	11.5556	0.726584	1.24541e-30	2.50799e-28
TEGLU_5	Cox5b	11.5406	0.32033	1.39122e-30	2.78281e-28
TEGLU_5	Slc1a2	11.3356	0.330653	1.41839e-29	2.78117e-27
TEGLU_5	Prkar1b	11.2388	0.398194	4.31335e-29	8.40229e-27
TEGLU_5	Chn1	11.2068	0.367382	6.10457e-29	1.18143e-26
TEGLU_5	Trbc2	11.1963	1.47336	7.56122e-29	1.44458e-26
TEGLU_5	Nptx1	11.1515	0.969768	1.19871e-28	2.24693e-26
TEGLU_5	Sncb	11.0808	0.478512	2.49632e-28	4.65002e-26
TEGLU_5	Dynll1	10.9867	0.365831	6.90851e-28	1.2632e-25
TEGLU_5	Atp1b1	10.9767	0.288057	7.59944e-28	1.38106e-25
TEGLU_5	Fxyd7	10.965	0.739696	9.08888e-28	1.64173e-25
TEGLU_5	mt-Cytb	10.8471	0.212402	3.05671e-27	5.42275e-25
TEGLU_5	Gng13	10.7888	0.694229	6.09022e-27	1.07404e-24
TEGLU_5	Snca	10.4624	0.49291	1.88463e-25	3.1556e-23
TEGLU_5	Sparcl1	10.2962	0.307456	1.02408e-24	1.70512e-22
TEGLU_5	Gng3	10.2322	0.432348	2.00674e-24	3.30436e-22
TEGLU_5	Pak1	10.2225	0.528116	2.22601e-24	3.64527e-22
TEGLU_5	Hs3st2	10.2113	1.14177	2.5923e-24	4.22191e-22
TEGLU_5	Cdk5r2	10.1655	0.419896	3.94947e-24	6.39729e-22
TEGLU_5	Rab6a	10.0248	0.398107	1.62415e-23	2.58857e-21
TEGLU_5	Atp5j2	9.9933	0.313516	2.20529e-23	3.49609e-21
TEGLU_5	Tmsb10	9.98003	0.411416	2.53728e-23	4.00112e-21
TEGLU_5	Galnt9	9.91418	1.00922	5.07201e-23	7.91445e-21
TEGLU_4	Nrgn	79.1534	1.38701	0	0
TEGLU_4	Snap25	61.4118	1.18329	0	0
TEGLU_4	Camk2n1	51.4214	1.14333	0	0
TEGLU_4	Atp1a1	41.2972	1.22274	0	0
TEGLU_4	Mef2c	39.2921	1.61057	0	0
TEGLU_4	Cck	37.4919	1.09057	4.88984e-288	1.82171e-284
TEGLU_4	Ptprd	35.5897	1.65557	1.16053e-258	3.84317e-255
TEGLU_4	Stmn1	33.7892	0.906881	8.24832e-238	2.04861e-234
TEGLU_4	Syt1	33.2084	0.953112	1.63928e-229	3.48979e-226
TEGLU_4	Nrxn1	33.0089	1.26203	5.49112e-226	1.09105e-222
TEGLU_4	Osbpl1a	31.9544	1.33209	1.7253e-212	3.21379e-209
TEGLU_4	Olfm1	31.1585	0.80065	3.69085e-204	5.50011e-201
TEGLU_4	Calm1	30.1758	0.519229	4.25107e-193	5.75905e-190
TEGLU_4	Scn1b	29.5248	1.07192	1.88992e-183	2.34697e-180
TEGLU_4	Lingo1	28.9959	1.15814	4.31337e-177	4.94445e-174
TEGLU_4	Slc17a7	28.6485	1.06312	2.4969e-173	2.65777e-170
TEGLU_4	Rgs4	28.322	1.21457	2.75183e-169	2.82812e-166
TEGLU_4	Vsnl1	27.9359	0.927895	2.09655e-165	2.08285e-162
TEGLU_4	Kalrn	27.5226	1.06171	2.25983e-160	1.98094e-157
TEGLU_4	Lmo4	27.5212	0.989173	1.12892e-160	1.01958e-157
TEGLU_4	Kcnh7	27.3414	1.87858	1.49923e-157	1.24119e-154
TEGLU_4	R3hdm1	27.3159	1.55699	1.29246e-157	1.10058e-154
TEGLU_4	Gp1bb	26.7732	0.763367	9.07372e-153	7.309e-150
TEGLU_4	Pak1	26.6012	1.13112	2.23552e-150	1.75335e-147
TEGLU_4	Rtn1	26.4053	0.585286	4.02832e-149	3.07846e-146
TEGLU_4	Snhg11	26.2262	0.6371	4.98346e-147	3.71317e-144
TEGLU_4	Car10	25.6984	1.83133	3.92267e-140	2.7836e-137
TEGLU_4	Gabra1	25.6166	1.06201	5.14493e-140	3.56604e-137
TEGLU_4	Basp1	25.4394	0.774121	1.61479e-138	1.06949e-135
TEGLU_4	Nrn1	25.2693	1.61285	5.66148e-136	3.66815e-133
TEGLU_4	Stx1a	25.1164	1.47776	1.8582e-134	1.17834e-131
TEGLU_4	Mical2	25.0986	1.50828	2.96686e-134	1.84217e-131
TEGLU_4	Dlgap1	24.8972	0.888562	9.70386e-133	5.90233e-130
TEGLU_4	Oxr1	24.3244	1.24098	1.30608e-126	7.63263e-124
TEGLU_4	Cacnb4	24.0657	1.20735	4.47895e-124	2.47205e-121
TEGLU_4	Lars2	23.9242	0.513783	1.56676e-123	8.49014e-121
TEGLU_4	Ywhah	23.8397	0.798001	2.89888e-122	1.51576e-119
TEGLU_4	Calm2	23.8347	0.449926	9.38588e-123	4.9953e-120
TEGLU_4	Dclk1	23.6396	0.852924	3.26242e-120	1.64802e-117
TEGLU_4	Ppp3ca	23.5458	0.550238	9.9832e-120	4.95899e-117
TEGLU_4	Camk1d	23.2854	0.534882	3.59787e-117	1.72953e-114
TEGLU_4	Sncb	23.2637	0.833728	1.27673e-116	6.03997e-114
TEGLU_4	Kcnab3	23.2392	2.07471	1.1303e-115	5.18271e-113
TEGLU_4	Rims1	23.0556	1.42244	3.71495e-114	1.62824e-111
TEGLU_4	Gm42418	23.0477	0.291086	4.02678e-115	1.81839e-112
TEGLU_4	Celf2	23.0104	0.924712	5.34441e-114	2.2755e-111
TEGLU_4	Malat1	22.9816	0.657695	4.20876e-114	1.81794e-111
TEGLU_4	Il31ra	22.9136	0.504365	1.22725e-113	5.15169e-111
TEGLU_4	Snca	22.6936	0.878582	3.67382e-111	1.49992e-108
TEGLU_4	Nrg3	22.5997	1.3435	6.58806e-110	2.61801e-107
TEGLU_4	Rab6a	22.4512	0.740281	5.27836e-109	2.04307e-106
TEGLU_4	Gphn	22.4192	0.488092	5.41798e-109	2.07022e-106
TEGLU_4	AC124561.1	22.3393	2.45642	3.70493e-107	1.38027e-104
TEGLU_4	Dnm1	22.2895	0.769975	1.90336e-107	7.18073e-105
TEGLU_4	Cdk8	21.9747	0.399473	5.21777e-105	1.89647e-102
TEGLU_4	Gm28928	21.9434	1.95961	1.07631e-103	3.81886e-101
TEGLU_4	Kcnip4	21.8849	1.10561	1.84918e-103	6.48387e-101
TEGLU_4	Egr1	21.7598	1.00672	1.79859e-102	6.23315e-100
TEGLU_4	Mapk10	21.5864	0.95811	6.52295e-101	2.18438e-98
TEGLU_4	Gm26561	21.4552	0.494727	3.87828e-100	1.28431e-97
TEGLU_4	Cabp1	21.4528	1.05728	1.13345e-99	3.69609e-97
TEGLU_4	Clstn1	21.4264	0.696015	1.14092e-99	3.69609e-97
TEGLU_4	1110008P14Rik	21.2904	0.66487	1.87101e-98	5.99608e-96
TEGLU_4	Pgm2l1	21.2218	1.06774	1.22736e-97	3.89153e-95
TEGLU_4	Frrs1l	20.9558	1.07061	2.6085e-95	7.93304e-93
TEGLU_4	Prkar1b	20.9284	0.61629	2.59493e-95	7.93304e-93
TEGLU_4	Phf24	20.8852	0.975826	9.75185e-95	2.84945e-92
TEGLU_4	Meg3	20.8756	0.633781	7.82838e-95	2.33317e-92
TEGLU_4	Strbp	20.7435	1.07595	1.88342e-93	5.44984e-91
TEGLU_4	Nrg1	20.7158	1.34602	4.601e-93	1.31854e-90
TEGLU_4	Atp2b2	20.6198	0.761625	1.58818e-92	4.50802e-90
TEGLU_4	Sv2b	20.4854	1.03076	3.03074e-91	8.52153e-89
TEGLU_4	Camk4	20.479	1.06196	3.39775e-91	9.46417e-89
TEGLU_4	Grin2a	20.3656	1.23343	3.91123e-90	1.06945e-87
TEGLU_4	Stxbp1	20.3038	0.705053	6.88662e-90	1.8659e-87
TEGLU_4	Nrsn1	20.2539	0.96406	2.54397e-89	6.76968e-87
TEGLU_4	Negr1	20.2524	1.00039	2.92615e-89	7.71778e-87
TEGLU_4	Lrrc4c	20.0468	1.12619	1.74772e-87	4.52949e-85
TEGLU_4	Rorb	20.0207	1.90292	4.28174e-87	1.09071e-84
TEGLU_4	Nudt4	19.9785	1.19353	6.11945e-87	1.54563e-84
TEGLU_3	Snap25	32.2651	0.701961	2.03452e-218	2.02123e-214
TEGLU_3	Nrgn	31.0956	0.624943	2.57429e-204	1.53448e-200
TEGLU_3	Atp1b1	27.5903	0.62218	4.46548e-162	2.21815e-158
TEGLU_3	Cck	27.5564	0.84341	2.6897e-161	1.1452e-157
TEGLU_3	Slc17a7	24.9015	0.979301	1.07953e-132	2.92494e-129
TEGLU_3	Stmn2	24.5606	0.745753	1.62789e-129	4.04313e-126
TEGLU_3	Stmn1	22.6998	0.660515	2.08288e-111	3.87989e-108
TEGLU_3	Vsnl1	22.639	0.791408	1.05762e-110	1.85419e-107
TEGLU_3	Sncb	21.9176	0.82057	5.27755e-104	8.73845e-101
TEGLU_3	Snrpn	21.5078	0.688819	2.23343e-100	3.50342e-97
TEGLU_3	Atp1a3	20.6761	0.564044	4.00898e-93	5.6897e-90
TEGLU_3	Stmn3	20.0145	0.453038	1.49956e-87	1.94317e-84
TEGLU_3	Pvalb	19.7636	1.085	3.62241e-85	4.1524e-82
TEGLU_3	Rab3a	19.1555	0.511047	1.91363e-80	2.11236e-77
TEGLU_3	Serpini1	19.0333	0.919599	2.65683e-79	2.82801e-76
TEGLU_3	Gm38393	18.9233	0.774018	1.8729e-78	1.86066e-75
TEGLU_3	Cplx1	18.5692	0.708793	1.07018e-75	9.38111e-73
TEGLU_3	Scn1b	18.5659	0.709587	1.11063e-75	9.45747e-73
TEGLU_3	Calm2	18.2986	0.370449	9.33912e-74	7.73175e-71
TEGLU_3	Gnas	18.1504	0.465476	1.42334e-72	1.14652e-69
TEGLU_3	Serinc1	17.5526	0.463773	5.02105e-68	3.48017e-65
TEGLU_3	1110008P14Rik	17.2592	0.564674	8.15643e-66	5.17222e-63
TEGLU_3	Efhd2	17.1017	0.827787	1.3036e-64	8.09429e-62
TEGLU_3	Mdh1	17.0805	0.483131	1.50458e-64	9.15155e-62
TEGLU_3	Gabra1	17.0493	0.76105	3.00387e-64	1.79055e-61
TEGLU_3	Basp1	17.0149	0.555181	4.72241e-64	2.75974e-61
TEGLU_3	Cox6c	16.4019	0.358131	8.99509e-60	5.15557e-57
TEGLU_3	Ndufa4	16.1454	0.393858	5.70666e-58	3.12243e-55
TEGLU_3	Calm1	15.939	0.299625	1.34057e-56	6.88867e-54
TEGLU_3	Ppia	15.8875	0.402045	3.25446e-56	1.644e-53
TEGLU_3	Pde1a	15.8277	0.863944	1.02032e-55	5.06827e-53
TEGLU_3	Snhg11	15.698	0.399597	6.21426e-55	2.98725e-52
TEGLU_3	Pak1	15.5789	0.713481	4.47408e-54	2.11659e-51
TEGLU_3	Atp5b	15.5421	0.413799	6.81443e-54	3.17339e-51
TEGLU_3	Tuba1b	15.5118	0.471774	1.11502e-53	5.11261e-51
TEGLU_3	Rtn1	15.498	0.368106	1.3136e-53	5.93188e-51
TEGLU_3	Chn1	15.4821	0.450465	1.75727e-53	7.81695e-51
TEGLU_3	Adcy1	15.4012	0.936398	7.20374e-53	3.06715e-50
TEGLU_3	Syt1	15.3772	0.463366	8.61854e-53	3.5676e-50
TEGLU_3	Fezf2	15.3283	2.26931	2.72655e-52	1.11318e-49
TEGLU_3	Dclk1	15.059	0.568371	1.05293e-50	4.12916e-48
TEGLU_3	Ccl27a	15.027	0.711838	1.76693e-50	6.75149e-48
TEGLU_3	Ppm1e	14.9581	0.880123	5.11561e-50	1.90582e-47
TEGLU_3	Syp	14.9516	0.601425	5.23487e-50	1.92617e-47
TEGLU_3	Osbpl1a	14.7903	0.67317	5.64766e-49	2.00384e-46
TEGLU_3	Tubb2a	14.7723	0.426157	6.69866e-49	2.32147e-46
TEGLU_3	Gm26561	14.7698	0.352523	6.49708e-49	2.2781e-46
TEGLU_3	Olfm1	14.5405	0.403599	1.85568e-47	6.3571e-45
TEGLU_3	Thy1	14.5376	0.518451	2.06995e-47	7.01056e-45
TEGLU_3	3110035E14Rik	14.4878	0.809696	4.55172e-47	1.52426e-44
TEGLU_3	Sorl1	14.4422	0.796961	8.63113e-47	2.85825e-44
TEGLU_3	Hsp90aa1	14.4272	0.470317	9.66591e-47	3.16574e-44
TEGLU_3	Cox7a2	14.4217	0.356597	1.00538e-46	3.25699e-44
TEGLU_3	Rtn3	14.4128	0.469806	1.19684e-46	3.83554e-44
TEGLU_3	Sv2b	14.3723	0.747988	2.30886e-46	7.2435e-44
TEGLU_3	Lars2	14.3669	0.318048	2.06127e-46	6.53555e-44
TEGLU_3	Rab3c	14.3573	0.846189	2.91038e-46	9.03552e-44
TEGLU_3	Mef2c	14.2459	0.646552	1.32796e-45	4.08027e-43
TEGLU_3	Snap47	14.2043	0.478224	2.26159e-45	6.878e-43
TEGLU_3	Cox5b	14.0987	0.349444	9.43353e-45	2.81157e-42
TEGLU_3	Nrip3	14.0558	1.15464	2.09351e-44	6.17773e-42
TEGLU_3	Efr3a	13.9942	0.981866	4.72915e-44	1.36842e-41
TEGLU_3	Map1b	13.9874	0.485096	4.61364e-44	1.34809e-41
TEGLU_3	Dnm1	13.9231	0.510812	1.1501e-43	3.29593e-41
TEGLU_3	Cd44	13.6462	0.375253	4.69643e-42	1.28415e-39
TEGLU_3	Fam19a1	13.5934	1.268	1.16284e-41	3.09439e-39
TEGLU_3	Hcn1	13.5541	1.1718	1.91558e-41	4.96451e-39
TEGLU_3	Cox7b	13.5525	0.420697	1.68999e-41	4.41829e-39
TEGLU_3	Gng3	13.5396	0.500497	2.04933e-41	5.26536e-39
TEGLU_3	Ckmt1	13.5195	0.615613	2.75337e-41	7.0138e-39
TEGLU_3	Nefl	13.4306	0.608217	9.04286e-41	2.26482e-38
TEGLU_3	Atp5k	13.3841	0.384554	1.57479e-40	3.87894e-38
TEGLU_3	Enc1	13.3813	0.551812	1.70133e-40	4.12248e-38
TEGLU_3	Atp5j	13.3812	0.39033	1.63843e-40	4.00261e-38
TEGLU_3	Oxr1	13.3792	0.711099	1.81826e-40	4.33532e-38
TEGLU_3	Dlgap1	13.3585	0.502641	2.28201e-40	5.39786e-38
TEGLU_3	Rab6a	13.2292	0.458976	1.23233e-39	2.892e-37
TEGLU_3	Prkar1b	13.2209	0.40978	1.36575e-39	3.18006e-37
TEGLU_3	Slc25a4	13.2009	0.348857	1.73261e-39	4.00299e-37
TEGLU_3	Nme7	13.1434	0.574536	3.88623e-39	8.90964e-37
TEGLU_2	Nrgn	37.7308	0.847983	4.53876e-294	2.25455e-290
TEGLU_2	Cck	29.9376	0.995915	5.73206e-189	1.8982e-185
TEGLU_2	Camk2n1	22.8034	0.618234	1.66521e-112	2.15782e-109
TEGLU_2	Slc17a7	20.3397	0.897479	3.6997e-90	4.08392e-87
TEGLU_2	Olfm1	17.6054	0.537579	1.96187e-68	1.3598e-65
TEGLU_2	Slc1a2	16.7256	0.478951	4.84874e-62	2.83357e-59
TEGLU_2	Atp1a1	16.1266	0.575903	7.94737e-58	4.2297e-55
TEGLU_2	Ly6c1	15.7084	1.1919	6.42036e-55	3.24326e-52
TEGLU_2	Cldn5	14.8275	1.31514	3.46542e-49	1.43449e-46
TEGLU_2	Ly6a	12.5961	1.12839	4.26529e-36	1.32419e-33
TEGLU_2	Lingo1	11.5059	0.547113	1.87857e-30	4.55195e-28
TEGLU_2	Scn1b	11.038	0.465326	3.54359e-28	7.94084e-26
TEGLU_2	Sparcl1	11.0155	0.320603	4.46646e-28	9.86598e-26
TEGLU_2	Glul	10.617	0.33396	3.29682e-26	6.59452e-24
TEGLU_2	Vtn	10.5988	0.922875	4.15618e-26	8.25805e-24
TEGLU_2	Atp1a2	10.5572	0.365806	6.20537e-26	1.21674e-23
TEGLU_2	Lamp5	10.4114	0.734552	2.94752e-25	5.35658e-23
TEGLU_2	Flt1	10.1279	1.05168	5.44279e-24	9.26955e-22
TEGLU_2	Cox8a	9.61791	0.224211	8.14733e-22	1.25167e-19
TEGLU_2	Gm36264	9.59318	0.268412	1.0337e-21	1.57186e-19
TEGLU_2	Enc1	9.40073	0.43059	6.52253e-21	9.4828e-19
TEGLU_2	Snap25	9.37127	0.233637	8.50172e-21	1.2182e-18
TEGLU_2	Lmo4	9.19443	0.395761	4.4627e-20	6.12933e-18
TEGLU_2	Bsg	9.07612	0.284706	1.31452e-19	1.75686e-17
TEGLU_2	Epas1	8.59609	0.568929	9.41132e-18	1.1543e-15
TEGLU_2	Efhd2	8.59521	0.458387	9.47717e-18	1.15761e-15
TEGLU_2	Rgs5	8.56659	1.06046	1.22979e-17	1.47793e-15
TEGLU_2	Cabp1	8.42421	0.476865	4.10301e-17	4.73977e-15
TEGLU_2	Bc1	8.3227	0.214757	9.55096e-17	1.07014e-14
TEGLU_2	Cdk5r2	8.15482	0.327549	3.87969e-16	4.1895e-14
TEGLU_2	Dkk3	8.04791	0.475134	9.31854e-16	9.7449e-14
TEGLU_2	Slco1a4	8.03041	1.23194	1.08638e-15	1.12037e-13
TEGLU_2	Gp1bb	7.94467	0.269546	2.13561e-15	2.17235e-13
TEGLU_2	Vsnl1	7.93948	0.31455	2.22832e-15	2.25894e-13
TEGLU_2	Basp1	7.90533	0.284167	2.92545e-15	2.92584e-13
TEGLU_2	Pltp	7.89317	0.722077	3.25154e-15	3.2303e-13
TEGLU_2	Camk2a	7.77817	0.325521	8.0193e-15	7.73486e-13
TEGLU_2	1110008P14Rik	7.71879	0.278192	1.27595e-14	1.21497e-12
TEGLU_2	Shank1	7.52741	0.418181	5.59186e-14	5.01987e-12
TEGLU_2	Aldoc	7.45164	0.234169	9.88645e-14	8.39475e-12
TEGLU_2	Osbpl1a	7.37749	0.368465	1.73125e-13	1.41753e-11
TEGLU_2	Slc2a1	7.17168	0.611013	7.91113e-13	6.12424e-11
TEGLU_2	Stmn1	7.16211	0.233596	8.43567e-13	6.49656e-11
TEGLU_2	Pglyrp1	7.11516	1.37975	1.20069e-12	9.15226e-11
TEGLU_2	Lama4	7.06604	0.277061	1.68907e-12	1.25227e-10
TEGLU_2	Mgll	7.02839	0.439407	2.21585e-12	1.63468e-10
TEGLU_2	Igfbp6	6.93854	0.527219	4.19636e-12	3.00645e-10
TEGLU_2	Slco1c1	6.76535	0.838529	1.40372e-11	9.5517e-10
TEGLU_2	Tbr1	6.65353	0.628115	3.01086e-11	1.95929e-09
TEGLU_2	Adcy1	6.63616	0.448062	3.37769e-11	2.18845e-09
TEGLU_2	Baalc	6.56187	0.546321	5.56432e-11	3.521e-09
TEGLU_2	Stmn2	6.51797	0.225622	7.43077e-11	4.62352e-09
TEGLU_2	Igfbp7	6.46303	0.603878	1.07186e-10	6.54627e-09
TEGLU_2	Sema7a	6.41598	0.552967	1.46072e-10	8.7245e-09
TEGLU_2	Slc30a3	6.38444	0.673329	1.79535e-10	1.05958e-08
TEGLU_2	Tspan7	6.30926	0.202134	2.90872e-10	1.67358e-08
TEGLU_2	Prkar1b	6.28827	0.216199	3.33036e-10	1.90515e-08
TEGLU_2	Id2	6.147	0.364122	8.17418e-10	4.36601e-08
TEGLU_2	Cd34	6.11928	0.741215	9.74924e-10	5.16103e-08
TEGLU_2	Gng13	6.00803	0.378858	1.93938e-09	9.89749e-08
TEGLU_2	3110035E14Rik	5.99885	0.370248	2.05101e-09	1.04314e-07
TEGLU_2	Nptx1	5.98059	0.505119	2.2958e-09	1.15973e-07
TEGLU_2	Fam107a	5.97261	0.3146	2.4066e-09	1.21159e-07
TEGLU_2	Abcb1a	5.94121	1.11591	2.92723e-09	1.46136e-07
TEGLU_2	Adgrl4	5.89712	1.05669	3.82224e-09	1.87058e-07
TEGLU_2	Fabp3	5.82968	0.33815	5.71172e-09	2.72371e-07
TEGLU_2	Synpo	5.78496	0.323094	7.45389e-09	3.46577e-07
TEGLU_2	Fam131a	5.69641	0.395081	1.25594e-08	5.62888e-07
TEGLU_2	mt-Co1	5.53443	0.131354	3.19077e-08	1.3394e-06
TEGLU_2	Itm2a	5.49685	0.577718	3.95727e-08	1.63129e-06
TEGLU_2	Adam2	5.49409	1.16154	4.02873e-08	1.65845e-06
TEGLU_2	Higd1b	5.42083	1.06798	6.074e-08	2.40731e-06
TEGLU_2	Nptxr	5.38574	0.303112	7.36457e-08	2.88807e-06
TEGLU_2	Neurod2	5.33541	0.578736	9.73565e-08	3.75857e-06
TEGLU_2	Camta2	5.29446	0.306115	1.21691e-07	4.61433e-06
TEGLU_2	Syt13	5.20833	0.334751	1.941e-07	7.06345e-06
TEGLU_2	Cacnb3	5.18508	0.312547	2.19814e-07	7.93141e-06
TEGLU_2	Spidr	5.16504	0.249886	2.44558e-07	8.71868e-06
TEGLU_2	Cckbr	5.13695	0.571969	2.84386e-07	1.00544e-05
TEGLU_2	C130074G19Rik	5.0756	0.664781	3.93078e-07	1.34042e-05
TEGLU_1	3110035E14Rik	46.9104	2.01561	0	0
TEGLU_1	Snap25	46.1499	0.830811	0	0
TEGLU_1	Slc17a7	42.686	1.37406	0	0
TEGLU_1	Basp1	42.5139	1.12655	0	0
TEGLU_1	Cck	42.0402	1.10382	0	0
TEGLU_1	Nrgn	41.1213	0.725819	0	0
TEGLU_1	Stmn1	37.6959	0.911271	4.83087e-297	1.43979e-293
TEGLU_1	Olfm1	36.9554	0.850446	3.01446e-286	8.16754e-283
TEGLU_1	Ncald	35.5274	1.24427	1.39527e-263	3.46538e-260
TEGLU_1	Pde1a	34.3082	1.56898	8.746e-246	2.00512e-242
TEGLU_1	Syt1	33.6812	0.871926	3.30188e-239	7.02923e-236
TEGLU_1	Gm28928	32.9528	2.49765	2.75414e-226	4.82849e-223
TEGLU_1	Calm1	32.5968	0.511381	2.2138e-226	4.12375e-223
TEGLU_1	Efhd2	32.5872	1.29892	1.57645e-223	2.61025e-220
TEGLU_1	Calm2	31.7607	0.541892	3.62181e-215	5.68128e-212
TEGLU_1	Ttc9b	31.0114	1.03695	9.08671e-204	1.3541e-200
TEGLU_1	Hs3st4	28.9365	2.00732	3.49491e-177	4.52879e-174
TEGLU_1	Rtn1	27.576	0.553717	1.50375e-163	1.72376e-160
TEGLU_1	Pcdh9	27.5454	1.16969	4.56648e-162	5.04072e-159
TEGLU_1	Gpm6a	27.3942	0.69517	3.37749e-161	3.47113e-158
TEGLU_1	Stmn2	27.3827	0.724496	4.87236e-161	4.84053e-158
TEGLU_1	Lars2	27.364	0.513374	1.89536e-161	2.01748e-158
TEGLU_1	Rbfox1	27.0604	1.103	1.28813e-156	1.23843e-153
TEGLU_1	Nptx1	26.8129	1.66836	1.40025e-153	1.30415e-150
TEGLU_1	Vsnl1	26.4685	0.7888	9.7826e-151	8.83517e-148
TEGLU_1	Khdrbs3	26.2147	1.46051	3.62363e-147	2.99996e-144
TEGLU_1	Nrg3	26.0673	1.37834	1.44149e-145	1.16114e-142
TEGLU_1	Dlgap1	25.948	0.834803	6.07527e-145	4.76493e-142
TEGLU_1	Enc1	25.7396	0.901427	1.18308e-142	9.04119e-140
TEGLU_1	Snca	25.6646	0.889942	7.2843e-142	5.42753e-139
TEGLU_1	Dynll1	25.4941	0.637351	2.31668e-140	1.68406e-137
TEGLU_1	Dkk3	25.4928	1.13981	7.8374e-140	5.56157e-137
TEGLU_1	Gm26561	24.906	0.509356	1.96683e-134	1.33226e-131
TEGLU_1	Pgm2l1	24.8124	1.11363	1.03448e-132	6.5599e-130
TEGLU_1	Sh3gl2	24.6185	0.999955	8.50653e-131	5.17405e-128
TEGLU_1	Etl4	24.4799	1.5005	5.79256e-129	3.38513e-126
TEGLU_1	Tmsb10	24.1879	0.751954	1.1473e-126	6.57582e-124
TEGLU_1	Sv2b	24.1122	1.07321	1.32286e-125	7.43895e-123
TEGLU_1	Ywhah	24.0487	0.727527	2.71457e-125	1.49824e-122
TEGLU_1	Malat1	23.9095	0.623866	5.58504e-124	3.02648e-121
TEGLU_1	Uchl1	23.8645	0.568652	1.37595e-123	7.32302e-121
TEGLU_1	Prkcb	23.7149	0.752609	6.70656e-122	3.50671e-119
TEGLU_1	Dlg2	23.6487	0.92625	5.18736e-121	2.66559e-118
TEGLU_1	Nr4a2	23.2488	2.48768	1.67847e-116	8.20083e-114
TEGLU_1	Csmd1	23.2428	1.14601	6.69011e-117	3.3232e-114
TEGLU_1	Prkce	23.0736	0.960345	1.81255e-115	8.7131e-113
TEGLU_1	Hpcal4	22.994	0.903726	9.66796e-115	4.57371e-112
TEGLU_1	Opcml	22.9643	1.07446	2.81032e-114	1.30873e-111
TEGLU_1	Kalrn	22.9161	0.797362	5.17946e-114	2.3749e-111
TEGLU_1	Slc24a2	22.7448	0.838458	2.11561e-112	9.55358e-110
TEGLU_1	Ptprd	22.508	0.93785	5.27123e-110	2.31035e-107
TEGLU_1	Fam155a	22.3575	1.26715	1.92511e-108	8.31535e-106
TEGLU_1	Rab6a	22.2878	0.664082	3.29654e-108	1.40357e-105
TEGLU_1	Nav3	22.2111	1.37283	4.92657e-107	2.06805e-104
TEGLU_1	Tbr1	22.1071	1.51537	4.49739e-106	1.81136e-103
TEGLU_1	Hs3st2	22.0929	1.80562	7.74211e-106	3.03613e-103
TEGLU_1	Chgb	22.0913	0.7645	2.75008e-106	1.13838e-103
TEGLU_1	Lingo1	22.0728	0.809844	4.29783e-106	1.75469e-103
TEGLU_1	Diras2	22.0673	0.94628	5.80841e-106	2.30818e-103
TEGLU_1	Dnm1	21.7503	0.679354	3.47547e-103	1.32799e-100
TEGLU_1	Tmsb4x	21.7284	0.326995	2.49306e-103	9.64976e-101
TEGLU_1	Lmo4	21.7085	0.715727	8.12207e-103	3.06418e-100
TEGLU_1	Adcy1	21.6424	1.10317	5.30797e-102	1.95307e-99
TEGLU_1	Cdk8	21.6145	0.355825	2.7565e-102	1.02694e-99
TEGLU_1	Gnas	21.4905	0.475057	4.92094e-101	1.78858e-98
TEGLU_1	Dclk1	21.3994	0.70026	5.49611e-100	1.97357e-97
TEGLU_1	Map1b	21.2476	0.635755	1.11319e-98	3.94969e-96
TEGLU_1	Ccl27a	21.1943	0.859677	4.42627e-98	1.53396e-95
TEGLU_1	Pde4d	21.1908	1.51928	1.0464e-97	3.54242e-95
TEGLU_1	Meg3	21.1552	0.582762	7.45539e-98	2.55403e-95
TEGLU_1	Gm42418	21.155	0.240519	3.90127e-98	1.36792e-95
TEGLU_1	Cd44	21.1258	0.49489	1.05783e-97	3.54242e-95
TEGLU_1	Tmem178	20.7727	1.48598	4.10401e-94	1.34413e-91
TEGLU_1	Tubb2a	20.7267	0.512806	3.974e-94	1.31601e-91
TEGLU_1	Celf2	20.7067	0.726151	8.77726e-94	2.84345e-91
TEGLU_1	Gphn	20.6709	0.399896	9.07824e-94	2.90933e-91
TEGLU_1	Rasgrp1	20.6338	0.75505	3.60272e-93	1.14229e-90
TEGLU_1	Sept7	20.6154	0.717394	4.76638e-93	1.49534e-90
TEGLU_1	Nos1ap	20.4428	0.870497	1.90891e-91	5.92637e-89
TEGLU_1	Pcsk2	20.3543	0.774259	9.6295e-91	2.95874e-88

### Sheet: TEINH
group	names	scores	logfoldchanges	pvals	pvals_adj
TEINH_10	Hbb-bs	60.0333	6.00845	3.73039e-271	1.1118e-266
TEINH_10	Hba-a1	51.5749	6.14581	1.74644e-234	2.60255e-230
TEINH_10	Hba-a2	46.8703	6.10647	1.08884e-212	1.08173e-208
TEINH_10	Hbb-bt	29.306	5.55841	1.15086e-121	8.57509e-118
TEINH_10	Sst	9.90524	1.36294	1.10988e-21	1.43821e-19
TEINH_10	Gad1	8.35043	1.17853	3.85812e-16	2.56097e-14
TEINH_10	Npy	8.14863	1.31968	1.79613e-15	1.05586e-13
TEINH_10	Alas2	7.66502	5.06437	6.402e-14	3.14341e-12
TEINH_10	Slc32a1	5.48468	0.916354	5.86258e-08	1.14201e-06
TEINH_10	Gad2	5.06954	0.875814	5.15749e-07	8.53966e-06
TEINH_10	Vip	4.37385	1.77632	1.41581e-05	0.00017372
TEINH_10	Epb41	4.05227	1.52785	5.66845e-05	0.000605095
TEINH_10	Itm2a	3.79725	1.2619	0.000159579	0.0015288
TEINH_10	Ctla2a	3.61796	1.86483	0.000319404	0.00280812
TEINH_10	Bpgm	3.55747	1.0287	0.000400762	0.00342636
TEINH_10	Pvalb	3.53644	0.681255	0.000433265	0.0036612
TEINH_10	Ube2l6	3.4658	3.09158	0.000562786	0.00461311
TEINH_10	Pabpc1	3.33572	0.868728	0.000897606	0.00685428
TEINH_10	Lgi2	3.20578	0.979581	0.00141074	0.0100999
TEINH_10	Slc2a1	3.14829	0.896235	0.00171488	0.0119138
TEINH_10	Vtn	3.02619	0.853978	0.00257078	0.0168358
TEINH_10	Sparcl1	2.8975	0.264885	0.00388182	0.023879
TEINH_10	Fam46c	2.85355	2.3572	0.0044578	0.0268134
TEINH_10	Fam220a	2.8464	1.19743	0.0045569	0.0272872
TEINH_10	Mkrn1	2.67463	0.678638	0.00766263	0.0420816
TEINH_10	Epas1	2.66885	0.580987	0.00779357	0.0427063
TEINH_10	Ltbp4	2.64147	1.17191	0.00844731	0.0456259
TEINH_10	Slco1a4	2.62828	1.42556	0.00877894	0.0471097
TEINH_10	Hspb1	2.50744	1.08233	0.0123951	0.0627418
TEINH_10	Ebf1	2.48781	1.6481	0.0130959	0.0655986
TEINH_10	Bsg	2.43721	0.241962	0.0150558	0.0737427
TEINH_10	Crhbp	2.42514	1.54147	0.0155662	0.0758186
TEINH_10	Cavin1	2.41579	1.32978	0.0159676	0.0773945
TEINH_10	Pdxk	2.40599	0.576764	0.016396	0.0790925
TEINH_10	Nfkbia	2.4051	0.867323	0.0164365	0.079238
TEINH_10	Kcnc1	2.36785	0.555165	0.0181723	0.0859012
TEINH_10	Igfbp7	2.36591	0.736305	0.0182675	0.0862721
TEINH_10	AW549877	2.35931	0.916105	0.0185933	0.0873371
TEINH_10	Nrxn2	2.33745	0.403346	0.0197059	0.0914822
TEINH_10	Mgp	2.33574	0.590693	0.0197948	0.0917757
TEINH_10	Tmem185b	2.3306	1.60211	0.0200717	0.0928333
TEINH_10	Tcf4	2.31837	0.399935	0.0207249	0.0953366
TEINH_10	Isg20	2.26718	2.88599	0.0236995	0.106296
TEINH_10	Kdr	2.25972	2.00377	0.0241613	0.108059
TEINH_10	Foxq1	2.25595	2.41917	0.024398	0.108921
TEINH_10	Serpini1	2.22108	0.384422	0.0266742	0.117153
TEINH_10	Emc8	2.20314	0.769855	0.0279231	0.121705
TEINH_10	Rpp25	2.19521	1.07294	0.0284898	0.123579
TEINH_10	Zfp383	2.18253	1.8982	0.0294191	0.126694
TEINH_10	Adgrl4	2.17229	1.32808	0.030184	0.12916
TEINH_10	Vwa1	2.1688	0.880328	0.0304483	0.130068
TEINH_10	Acsl5	2.16631	0.747169	0.0306381	0.130616
TEINH_10	Adgre5	2.15702	1.35458	0.0313589	0.133042
TEINH_10	Prep	2.14	1.25803	0.0327154	0.137505
TEINH_10	Des	2.12154	2.37442	0.0342462	0.142493
TEINH_10	Maoa	2.12053	1.10973	0.0343282	0.142754
TEINH_10	Slc4a1	2.11625	5.32739	0.0346964	0.143924
TEINH_10	Wdr38	2.08865	1.22729	0.0371157	0.151742
TEINH_10	Gm49391	2.06704	1.79134	0.0391141	0.158563
TEINH_10	Klf4	2.04305	1.991	0.0414409	0.166217
TEINH_10	Htr3a	2.01627	2.14183	0.0441714	0.175251
TEINH_10	Zfp428	2.00607	0.503194	0.0452472	0.1789
TEINH_10	Fech	1.99115	0.821212	0.0468688	0.183856
TEINH_10	Slc25a37	1.99101	1.27438	0.0468847	0.183856
TEINH_10	Id1	1.96638	1.14785	0.0496669	0.192137
TEINH_10	Cyp4b1	1.96376	7.27746	0.0499771	0.192793
TEINH_10	Abcb1a	1.96234	1.11343	0.0501341	0.193231
TEINH_10	Ube2o	1.95847	0.634913	0.0505858	0.194436
TEINH_10	AF529169	1.95438	2.29314	0.0510754	0.195838
TEINH_10	Lsr	1.93669	1.25744	0.0532037	0.201536
TEINH_10	Slc25a39	1.93439	0.488331	0.053482	0.202384
TEINH_10	Itga1	1.93073	1.62221	0.0539394	0.203598
TEINH_10	Cxcl12	1.9242	0.715077	0.0547487	0.205818
TEINH_10	Gnas	1.92283	0.175755	0.0549168	0.206216
TEINH_10	Apmap	1.89562	0.817905	0.0584387	0.216244
TEINH_10	Gm49336	1.88856	0.833851	0.0593813	0.219007
TEINH_10	Anxa5	1.87869	0.580577	0.0607184	0.222644
TEINH_10	Zdhhc2	1.8738	0.654753	0.0613905	0.224528
TEINH_10	Slco1c1	1.85868	0.722832	0.0635055	0.230454
TEINH_10	Ptpa	1.85834	0.399342	0.0635525	0.230568
TEINH_9	Sst	25.3888	1.38282	1.42121e-130	7.05962e-127
TEINH_9	Snap25	24.8942	0.768563	7.46955e-127	3.18032e-123
TEINH_9	Npy	22.7606	1.6029	8.531e-107	2.82509e-103
TEINH_9	Lars2	21.8072	0.666258	1.44687e-99	3.92023e-96
TEINH_9	Malat1	21.5836	0.862854	1.74977e-97	4.01156e-94
TEINH_9	Gm28928	18.8311	2.47829	4.02729e-75	6.31734e-72
TEINH_9	Meg3	18.7499	0.856968	6.65189e-75	9.91265e-72
TEINH_9	Gm26561	18.0166	0.589274	9.63372e-70	1.10432e-66
TEINH_9	Cd44	17.1377	0.650123	1.92385e-63	1.79183e-60
TEINH_9	Gad1	17.1373	1.02981	2.62934e-63	2.37469e-60
TEINH_9	Syt1	16.9004	0.776536	1.06853e-61	9.36658e-59
TEINH_9	3110035E14Rik	16.8987	1.37835	1.44463e-61	1.23016e-58
TEINH_9	Gphn	16.0092	0.509382	6.81222e-56	5.20593e-53
TEINH_9	Olfm1	15.9687	0.643556	1.48525e-55	1.10666e-52
TEINH_9	Stmn1	15.9514	0.665468	1.89254e-55	1.37574e-52
TEINH_9	Nrg3	15.2455	1.35658	8.46365e-51	5.36704e-48
TEINH_9	Dlgap1	15.2223	0.850384	9.9257e-51	6.12867e-48
TEINH_9	Snhg11	15.2109	0.569109	1.0076e-50	6.12867e-48
TEINH_9	Vsnl1	15.1317	0.781052	3.44739e-50	2.05492e-47
TEINH_9	Basp1	15.1035	0.710153	4.98995e-50	2.91609e-47
TEINH_9	Ptprd	14.9852	1.04975	3.17773e-49	1.78696e-46
TEINH_9	Dclk1	14.85	0.816535	1.91072e-48	1.0354e-45
TEINH_9	Csmd1	14.7102	1.21743	1.56789e-47	7.92021e-45
TEINH_9	Dlg2	13.9779	0.905064	3.05075e-43	1.42069e-40
TEINH_9	Calm2	13.9619	0.40555	2.96543e-43	1.40289e-40
TEINH_9	Fam155a	13.7906	1.34377	4.01141e-42	1.78442e-39
TEINH_9	Opcml	13.7739	1.11361	4.80853e-42	2.07701e-39
TEINH_9	Rbfox1	13.1981	0.885515	7.58617e-39	3.01464e-36
TEINH_9	Kcnh7	13.1712	1.43348	1.16854e-38	4.52302e-36
TEINH_9	Celf2	12.9442	0.778134	1.79604e-37	6.44931e-35
TEINH_9	Atp1b1	12.6927	0.42825	3.55687e-36	1.20465e-33
TEINH_9	Kcnip4	12.5246	0.949565	3.1631e-35	1.02471e-32
TEINH_9	Calm1	12.5185	0.340816	2.84338e-35	9.31254e-33
TEINH_9	Ncald	12.3077	0.786936	4.10709e-34	1.27508e-31
TEINH_9	Sncb	12.2294	0.683262	1.00776e-33	3.09641e-31
TEINH_9	Gm42418	12.0967	0.218695	4.10606e-33	1.23613e-30
TEINH_9	Khdrbs3	11.954	1.19331	2.7403e-32	8.08631e-30
TEINH_9	Pcdh9	11.9162	0.852547	4.04224e-32	1.18113e-29
TEINH_9	Pgm2l1	11.8745	0.947205	6.62892e-32	1.89969e-29
TEINH_9	Chgb	11.7277	0.710059	3.44161e-31	9.58633e-29
TEINH_9	Ywhah	11.7196	0.609678	3.66645e-31	1.0118e-28
TEINH_9	Sv2b	11.5755	0.909517	1.97425e-30	5.20713e-28
TEINH_9	Vip	11.3047	1.9949	4.28458e-29	1.07309e-26
TEINH_9	R3hdm1	11.2914	1.04529	4.69658e-29	1.16647e-26
TEINH_9	Etl4	11.2294	1.22737	9.46828e-29	2.33217e-26
TEINH_9	Chn1	11.1928	0.472499	1.27163e-28	3.10653e-26
TEINH_9	Nav3	11.1753	1.17673	1.68742e-28	4.05579e-26
TEINH_9	Oxr1	11.1736	0.886881	1.66837e-28	4.04262e-26
TEINH_9	Igfbp4	11.0876	1.17899	4.34373e-28	1.01938e-25
TEINH_9	Pde4d	11.0695	1.34455	5.38226e-28	1.25323e-25
TEINH_9	Prkce	11.0026	0.791591	1.04396e-27	2.41195e-25
TEINH_9	Ttc9b	10.9891	0.642893	1.18782e-27	2.70242e-25
TEINH_9	Rtn1	10.9861	0.375495	1.16489e-27	2.67065e-25
TEINH_9	Map1b	10.947	0.556906	1.82953e-27	4.13086e-25
TEINH_9	Grin2a	10.8239	1.02768	7.20119e-27	1.57812e-24
TEINH_9	Nrxn1	10.8177	0.661532	7.40997e-27	1.61202e-24
TEINH_9	Serpini1	10.7892	0.781845	1.00626e-26	2.14218e-24
TEINH_9	Enc1	10.7814	0.650684	1.07397e-26	2.27012e-24
TEINH_9	Kcnma1	10.7797	1.00572	1.14671e-26	2.4068e-24
TEINH_9	Mef2c	10.7001	0.730898	2.5605e-26	5.28053e-24
TEINH_9	Garnl3	10.4949	1.5797	2.28054e-25	4.47165e-23
TEINH_9	Strbp	10.4767	0.847209	2.61236e-25	5.08881e-23
TEINH_9	Pvalb	10.3849	0.835476	6.62802e-25	1.27446e-22
TEINH_9	Rab6a	10.2584	0.526108	2.31933e-24	4.32034e-22
TEINH_9	Gm15564	10.2334	0.5752	2.99323e-24	5.541e-22
TEINH_9	Mical2	10.1913	0.964861	4.71283e-24	8.5647e-22
TEINH_9	Stxbp1	10.1058	0.542412	1.06648e-23	1.90332e-21
TEINH_9	Ralyl	10.0234	1.03443	2.52421e-23	4.39951e-21
TEINH_9	Nos1ap	10.0104	0.745761	2.80955e-23	4.86836e-21
TEINH_9	1110008P14Rik	9.95173	0.478771	4.86326e-23	8.28255e-21
TEINH_9	Dnm1	9.94244	0.52764	5.33843e-23	8.98906e-21
TEINH_9	Gria3	9.93198	0.739916	6.00752e-23	1.00589e-20
TEINH_9	Asic2	9.9277	0.965577	6.41671e-23	1.0684e-20
TEINH_9	Ppm1e	9.91713	0.86687	7.00957e-23	1.16063e-20
TEINH_9	Ccl27a	9.89973	0.701536	8.22191e-23	1.35384e-20
TEINH_9	Slc24a2	9.87398	0.629143	1.04971e-22	1.70959e-20
TEINH_9	Rasgrp1	9.85384	0.631925	1.28157e-22	2.07586e-20
TEINH_9	Rims1	9.84071	0.957945	1.49337e-22	2.39292e-20
TEINH_9	Nrxn3	9.83718	0.633995	1.50754e-22	2.40272e-20
TEINH_9	Hsp90aa1	9.80816	0.468716	1.95017e-22	3.07528e-20
TEINH_8	Sst	119.391	4.34986	0	0
TEINH_8	Npy	42.6082	2.55395	0	0
TEINH_8	Gm42418	32.3198	0.488748	3.83626e-210	1.9056e-206
TEINH_8	Serpini1	31.9728	1.89879	6.57721e-201	2.80039e-197
TEINH_8	Lars2	30.6145	0.780206	1.40709e-189	4.65966e-186
TEINH_8	Cdk8	30.125	0.66113	1.65506e-184	4.93274e-181
TEINH_8	Rab3b	30.0334	2.57172	5.19536e-179	1.40766e-175
TEINH_8	Atp1b1	29.4672	0.801762	4.79919e-176	1.02168e-172
TEINH_8	Synpr	28.0519	2.07599	1.23933e-158	2.30857e-155
TEINH_8	Gm26561	27.7217	0.780674	1.36941e-157	2.40081e-154
TEINH_8	Nxph1	27.5725	3.08007	3.53475e-153	5.85277e-150
TEINH_8	Elavl2	26.7686	2.09304	1.19953e-145	1.78754e-142
TEINH_8	AY036118	26.5519	0.517508	3.12759e-146	4.90603e-143
TEINH_8	Nap1l5	25.542	1.2059	1.53874e-134	1.99393e-131
TEINH_8	Gphn	25.3871	0.663359	3.89255e-134	4.8339e-131
TEINH_8	Syt1	24.6983	0.911852	1.08161e-126	1.28945e-123
TEINH_8	Meg3	24.6342	0.96817	5.79345e-126	6.64108e-123
TEINH_8	Zwint	24.048	0.812188	9.22959e-121	9.82424e-118
TEINH_8	Gad1	23.8932	1.22691	7.55979e-119	7.76938e-116
TEINH_8	Cmss1	23.2147	0.634318	2.00448e-113	1.86693e-110
TEINH_8	Cd44	23.1573	0.754719	1.20082e-112	1.08453e-109
TEINH_8	Nrxn3	23.0257	1.32122	1.05193e-110	9.22107e-108
TEINH_8	Snhg11	22.8637	0.714115	5.98769e-110	5.09878e-107
TEINH_8	Galntl6	22.4582	2.57328	2.93788e-105	2.43224e-102
TEINH_8	Oxr1	22.2182	1.47759	1.42764e-103	1.14998e-100
TEINH_8	Snap25	21.8436	0.575585	3.21124e-101	2.3927e-98
TEINH_8	Etl4	21.5026	1.92864	3.02269e-97	2.19727e-94
TEINH_8	Grip1	21.4505	2.81341	1.28952e-96	8.93785e-94
TEINH_8	Gad2	21.4087	1.24386	7.53573e-97	5.3475e-94
TEINH_8	Crhbp	21.2884	4.05439	3.52457e-95	2.33436e-92
TEINH_8	Kcnc2	21.2678	2.32036	3.28167e-95	2.22288e-92
TEINH_8	Satb1	21.1319	2.23595	3.96452e-94	2.56867e-91
TEINH_8	Rbp4	21.0623	2.85126	1.99173e-93	1.26301e-90
TEINH_8	Gm19951	20.7352	0.578763	1.0014e-91	6.21788e-89
TEINH_8	Il31ra	20.5885	0.557085	1.44104e-90	8.76506e-88
TEINH_8	Tcf4	20.5532	1.28492	1.15275e-89	6.87133e-87
TEINH_8	Grin3a	20.4341	3.1448	2.80441e-88	1.63888e-85
TEINH_8	Vgf	20.0902	1.19062	5.90364e-86	3.31985e-83
TEINH_8	Cort	20.0105	3.54943	7.58246e-85	4.10887e-82
TEINH_8	Slc32a1	19.9688	1.16136	5.01674e-85	2.76887e-82
TEINH_8	Reln	19.9111	2.44513	3.53516e-84	1.88146e-81
TEINH_8	Calb1	19.721	1.43937	6.66129e-83	3.48303e-80
TEINH_8	Gria1	19.7048	1.27328	7.90925e-83	4.06426e-80
TEINH_8	Cntnap2	19.5186	1.42059	2.7847e-81	1.4067e-78
TEINH_8	Lgals1	19.4429	2.09177	1.25809e-80	6.24933e-78
TEINH_8	Dlgap1	19.1834	0.930625	6.7424e-79	3.29427e-76
TEINH_8	Nrip3	18.5652	1.87105	5.84418e-74	2.67969e-71
TEINH_8	Kcnip1	18.4624	1.7855	3.2956e-73	1.48821e-70
TEINH_8	Lsamp	18.2679	1.09666	6.73833e-72	2.91057e-69
TEINH_8	Rbfox1	18.0761	1.08814	1.80521e-70	7.68605e-68
TEINH_8	Grik1	17.4519	3.27203	9.8959e-66	4.09635e-63
TEINH_8	Vsnl1	17.3847	0.758303	1.19339e-65	4.87228e-63
TEINH_8	Sncb	17.0632	0.793873	2.29777e-63	9.13102e-61
TEINH_8	Gnas	17.0411	0.526861	2.33376e-63	9.15203e-61
TEINH_8	Camk1d	16.7838	0.480299	1.4075e-61	5.17889e-59
TEINH_8	Chl1	16.7747	1.61836	3.50001e-61	1.27212e-58
TEINH_8	Vstm2a	16.5631	1.48915	9.14992e-60	3.20829e-57
TEINH_8	Cplx1	16.5527	0.784306	7.80062e-60	2.76773e-57
TEINH_8	Atp1a3	16.4826	0.549861	1.94024e-59	6.72406e-57
TEINH_8	Slc6a1	16.2724	1.09384	7.05009e-58	2.41518e-55
TEINH_8	Rpp25	16.2336	2.47138	1.88478e-57	6.3834e-55
TEINH_8	Elfn1	16.2254	3.02236	2.31992e-57	7.76887e-55
TEINH_8	Maf	16.1779	2.42561	4.41639e-57	1.44644e-54
TEINH_8	Snrpn	16.1511	0.631862	3.52446e-57	1.16714e-54
TEINH_8	Filip1l	16.0602	0.41453	1.06443e-56	3.44828e-54
TEINH_8	Nrg3	16.0361	1.2239	2.97586e-56	9.53682e-54
TEINH_8	Tspyl4	15.8123	1.0001	7.51571e-55	2.38296e-52
TEINH_8	Stmn3	15.7617	0.436766	1.1598e-54	3.63859e-52
TEINH_8	Gm38393	15.5815	0.792691	2.23481e-53	6.79657e-51
TEINH_8	Mafb	15.5748	2.38869	3.70287e-53	1.11475e-50
TEINH_8	Mgat4c	15.5183	2.22758	8.83693e-53	2.63376e-50
TEINH_8	Ubash3b	15.5007	2.01451	1.04666e-52	3.08858e-50
TEINH_8	Nme7	15.3541	0.825784	6.40574e-52	1.78427e-49
TEINH_8	Tubb2a	15.3448	0.542691	6.25454e-52	1.75859e-49
TEINH_8	Ntm	15.3336	0.935397	9.37894e-52	2.58824e-49
TEINH_8	Cadm2	15.2652	0.816781	2.44476e-51	6.68475e-49
TEINH_8	Kcnc1	15.2175	1.23188	5.52321e-51	1.49649e-48
TEINH_8	Mdh1	15.1638	0.517077	8.52557e-51	2.28915e-48
TEINH_8	Cadps	15.0164	1.04946	9.6124e-50	2.51305e-47
TEINH_8	Xkr4	14.9996	1.52372	1.46032e-49	3.78465e-47
TEINH_7	Sst	97.5082	4.47074	0	0
TEINH_7	Npy	61.4216	3.79912	0	0
TEINH_7	Nos1	30.0347	4.14298	5.97267e-179	4.45023e-175
TEINH_7	Pcp4	27.5033	0.779456	2.41465e-155	1.43932e-151
TEINH_7	Igsf5	26.6391	1.04239	6.29319e-146	3.12604e-142
TEINH_7	Nap1l5	21.7799	1.11632	3.41423e-100	1.27197e-96
TEINH_7	Fxyd6	20.2778	1.47896	1.82566e-87	6.04576e-84
TEINH_7	Rab3b	20.2474	1.94223	4.14981e-87	1.23681e-83
TEINH_7	Tubb2a	19.1933	0.732379	3.66771e-79	9.9375e-76
TEINH_7	Cygb	18.2061	1.80201	2.20554e-71	5.05644e-68
TEINH_7	Zwint	17.9638	0.669624	6.65413e-70	1.41657e-66
TEINH_7	Gnas	17.9244	0.607386	1.14616e-69	2.27735e-66
TEINH_7	Gad1	16.991	0.974524	7.65499e-63	1.34206e-59
TEINH_7	Crhbp	16.9163	3.66662	4.53383e-62	7.50701e-59
TEINH_7	Tmsb10	16.5683	0.796616	5.73239e-60	8.99201e-57
TEINH_7	Cort	16.1379	3.00731	7.77651e-57	9.27084e-54
TEINH_7	Slc32a1	16.1329	0.998649	5.33434e-57	7.22658e-54
TEINH_7	Bex2	15.9248	0.593053	1.05995e-55	1.12824e-52
TEINH_7	Uchl1	14.9003	0.5467	3.88523e-49	3.30844e-46
TEINH_7	Resp18	14.886	1.20166	5.98998e-49	4.95904e-46
TEINH_7	Ly6h	14.7538	0.757588	3.4744e-48	2.79867e-45
TEINH_7	Lhx6	14.4728	2.7287	2.44162e-46	1.8659e-43
TEINH_7	Scg2	13.5891	0.967829	2.92785e-41	2.07766e-38
TEINH_7	Ppia	13.4838	0.453202	1.00599e-40	6.81422e-38
TEINH_7	Snrpn	13.1535	0.562884	7.52436e-39	4.98347e-36
TEINH_7	Rbp4	13.0427	1.99951	3.79413e-38	2.45827e-35
TEINH_7	Elavl2	12.8202	1.12605	5.61673e-37	3.41635e-34
TEINH_7	Gm38393	12.7599	0.707214	1.12103e-36	6.68225e-34
TEINH_7	Vgf	12.717	0.814866	1.92703e-36	1.12614e-33
TEINH_7	6330403K07Rik	12.5168	0.577128	2.12751e-35	1.19638e-32
TEINH_7	Gap43	12.5121	0.659891	2.31946e-35	1.28017e-32
TEINH_7	Stmn2	12.35	0.518652	1.60188e-34	8.37585e-32
TEINH_7	Col25a1	12.2696	2.10222	5.03477e-34	2.54333e-31
TEINH_7	Hhip	12.1393	3.05735	2.4437e-33	1.19397e-30
TEINH_7	Basp1	12.1194	0.536042	2.55024e-33	1.22593e-30
TEINH_7	Rtn1	12.0634	0.3793	4.72461e-33	2.23511e-30
TEINH_7	Bex1	11.9428	0.741173	2.07956e-32	9.25063e-30
TEINH_7	Atp1b1	11.9212	0.371263	2.51416e-32	1.10194e-29
TEINH_7	Ubb	11.8702	0.325108	4.45217e-32	1.89561e-29
TEINH_7	Tacr1	11.7657	3.44927	1.90105e-31	7.8693e-29
TEINH_7	Nxph1	11.6809	1.49162	4.61221e-31	1.8576e-28
TEINH_7	Synpr	11.5634	0.959836	1.67733e-30	6.57779e-28
TEINH_7	Celf4	11.4606	0.562103	5.10259e-30	1.97503e-27
TEINH_7	Tuba1b	11.2989	0.457706	3.04857e-29	1.16487e-26
TEINH_7	Gng3	11.1917	0.551828	1.01235e-28	3.72496e-26
TEINH_7	Snap47	11.1482	0.512038	1.63262e-28	5.79268e-26
TEINH_7	Pam	10.9471	1.09711	1.53704e-27	5.32673e-25
TEINH_7	Klc1	10.8779	0.393184	2.99289e-27	1.00225e-24
TEINH_7	Stmn1	10.5579	0.425155	8.831e-26	2.74166e-23
TEINH_7	Serpini1	10.5388	0.708767	1.11438e-25	3.38909e-23
TEINH_7	Zcchc12	10.4898	0.971248	1.8793e-25	5.65763e-23
TEINH_7	Pde1a	10.4597	0.790849	2.54259e-25	7.35723e-23
TEINH_7	Stmn3	10.3459	0.316422	7.7742e-25	2.18587e-22
TEINH_7	Rab3a	10.3008	0.369061	1.23555e-24	3.40965e-22
TEINH_7	Impact	10.2743	0.650965	1.6647e-24	4.51042e-22
TEINH_7	Nrip3	10.0454	1.13068	1.71178e-23	4.38046e-21
TEINH_7	Gm21988	10.0192	0.440454	2.11568e-23	5.25465e-21
TEINH_7	Sox6	9.86925	1.76574	9.89368e-23	2.35897e-20
TEINH_7	Nnat	9.73203	0.636182	3.52401e-22	7.83802e-20
TEINH_7	Tmem130	9.70501	0.815288	4.65275e-22	1.01964e-19
TEINH_7	Vamp2	9.68592	0.420959	5.46142e-22	1.18812e-19
TEINH_7	Gad2	9.62667	0.626436	9.73912e-22	2.07332e-19
TEINH_7	Vsnl1	9.47966	0.454889	3.88735e-21	8.10199e-19
TEINH_7	Gprasp2	9.43022	0.743797	6.27411e-21	1.29857e-18
TEINH_7	Hsp90aa1	9.37925	0.407954	9.89258e-21	2.01944e-18
TEINH_7	Mdh1	9.36412	0.356484	1.13792e-20	2.30711e-18
TEINH_7	Pcsk1n	9.32762	0.330735	1.58944e-20	3.15811e-18
TEINH_7	Eif4a2	9.32753	0.471065	1.61068e-20	3.17911e-18
TEINH_7	Cox6c	9.23223	0.27313	3.81258e-20	7.37857e-18
TEINH_7	Chodl	9.20569	4.23838	5.33869e-20	1.01347e-17
TEINH_7	Ptprt	9.16084	1.07083	7.72272e-20	1.4476e-17
TEINH_7	Syp	9.14297	0.501478	8.81339e-20	1.63152e-17
TEINH_7	Ywhab	9.08252	0.404651	1.51321e-19	2.76686e-17
TEINH_7	Hsp90ab1	9.07625	0.292189	1.58741e-19	2.88482e-17
TEINH_7	Gapdh	8.94672	0.304472	5.06262e-19	8.92819e-17
TEINH_7	Atp6v1g2	8.78348	0.436674	2.16785e-18	3.75643e-16
TEINH_7	Ndufa4	8.7619	0.291243	2.59641e-18	4.47303e-16
TEINH_7	Hint1	8.73971	0.345465	3.15436e-18	5.37214e-16
TEINH_7	Lgals1	8.72195	1.0552	3.77732e-18	6.39655e-16
TEINH_7	Sncb	8.71712	0.448671	3.86733e-18	6.47538e-16
TEINH_6	Gad1	36.0821	1.78342	1.0076e-253	3.00304e-249
TEINH_6	Sst	32.6657	1.6988	5.39407e-212	5.35883e-208
TEINH_6	Nap1l5	30.6861	1.44711	4.68606e-190	3.49158e-186
TEINH_6	Gnas	25.949	0.815265	2.29371e-140	1.13936e-136
TEINH_6	Slc32a1	24.0151	1.35793	7.61967e-121	2.83871e-117
TEINH_6	Gad2	19.9126	1.15831	4.36903e-85	6.8534e-82
TEINH_6	Zwint	19.6175	0.687046	6.63593e-83	9.88887e-80
TEINH_6	Meg3	18.8989	0.771866	3.63904e-77	4.71557e-74
TEINH_6	Ly6h	18.4316	0.889941	1.44105e-73	1.71796e-70
TEINH_6	Peg3	18.244	1.10357	4.11742e-72	4.71983e-69
TEINH_6	Snhg11	18.1164	0.580847	2.47629e-71	2.54494e-68
TEINH_6	Zcchc12	17.6989	1.49836	5.17842e-68	5.14459e-65
TEINH_6	Tuba1b	17.1492	0.650827	2.85766e-64	2.36582e-61
TEINH_6	6330403K07Rik	17.0112	0.765728	3.04741e-63	2.39013e-60
TEINH_6	Ahi1	16.9014	1.25255	2.28065e-62	1.69931e-59
TEINH_6	Gap43	16.6733	0.828776	7.12577e-61	5.05658e-58
TEINH_6	Impact	16.5844	0.97853	3.08667e-60	2.13942e-57
TEINH_6	Bex2	16.2202	0.578108	7.57179e-58	4.90586e-55
TEINH_6	Pnmal2	16.2047	0.849234	1.13353e-57	7.18802e-55
TEINH_6	Atp1a3	15.9244	0.541289	7.08245e-56	4.13893e-53
TEINH_6	Atp1b1	15.6859	0.461249	2.55913e-54	1.46677e-51
TEINH_6	Tubb2a	15.2881	0.545846	1.00129e-51	5.52639e-49
TEINH_6	Npy	14.8754	0.925589	4.77698e-49	2.37288e-46
TEINH_6	Tmem130	14.8616	1.19897	6.30852e-49	3.08228e-46
TEINH_6	Gaa	14.6859	0.837907	6.82422e-48	3.2284e-45
TEINH_6	Gprasp1	14.625	0.767496	1.58335e-47	7.26001e-45
TEINH_6	Lhx6	13.888	2.59259	5.43607e-43	2.28192e-40
TEINH_6	Pcsk1n	13.8827	0.465913	4.09622e-43	1.74406e-40
TEINH_6	Wdr6	13.7973	1.21424	1.58162e-42	6.54703e-40
TEINH_6	Rab3b	13.7071	1.30324	5.25445e-42	2.14526e-39
TEINH_6	Zcchc18	13.204	0.684484	3.34029e-39	1.26018e-36
TEINH_6	Slc6a1	13.1069	0.893845	1.20458e-38	4.43225e-36
TEINH_6	Adarb2	13.0557	2.22561	2.7443e-38	9.97452e-36
TEINH_6	Maged1	12.9279	0.588111	1.11334e-37	3.99783e-35
TEINH_6	Nsg1	12.9057	0.539589	1.44252e-37	5.11821e-35
TEINH_6	Stmn3	12.7551	0.363034	9.14053e-37	3.16773e-34
TEINH_6	Lbhd2	12.4934	1.95291	2.89164e-35	9.68344e-33
TEINH_6	Vstm2a	12.0393	1.14266	6.22171e-33	1.93158e-30
TEINH_6	Ndn	11.902	0.919436	3.02255e-32	9.00842e-30
TEINH_6	Hint1	11.8041	0.438841	8.789e-32	2.56811e-29
TEINH_6	Tmsb10	11.7347	0.543135	2.00535e-31	5.69214e-29
TEINH_6	Map1b	11.7301	0.513917	2.09509e-31	5.83572e-29
TEINH_6	Bex1	11.7167	0.713023	2.54265e-31	7.01676e-29
TEINH_6	Nrsn2	11.655	1.00775	5.31578e-31	1.44029e-28
TEINH_6	Cox5b	11.5625	0.358812	1.38541e-30	3.71988e-28
TEINH_6	Cnr1	11.4753	1.11327	4.14168e-30	1.06413e-27
TEINH_6	Elavl2	11.4279	0.9378	6.88509e-30	1.75387e-27
TEINH_6	Nxph1	11.3699	1.44328	1.38461e-29	3.46782e-27
TEINH_6	Dner	11.3098	0.904768	2.58998e-29	6.43266e-27
TEINH_6	Nnat	11.1564	0.703481	1.36622e-28	3.31046e-26
TEINH_6	Disp2	10.9722	0.899163	1.04696e-27	2.34613e-25
TEINH_6	Chd3os	10.8433	0.808509	4.14181e-27	9.07664e-25
TEINH_6	Vat1l	10.7917	1.27521	7.40153e-27	1.58702e-24
TEINH_6	Vsnl1	10.7844	0.483341	7.50859e-27	1.59847e-24
TEINH_6	Zic1	10.5995	1.35489	5.65735e-26	1.16284e-23
TEINH_6	Gabra1	10.5343	0.60636	1.06811e-25	2.18041e-23
TEINH_6	Rpl22l1	10.5109	0.541137	1.34664e-25	2.71185e-23
TEINH_6	Chga	10.5028	0.745278	1.49548e-25	2.99136e-23
TEINH_6	Rit2	10.4758	0.849497	1.98388e-25	3.94184e-23
TEINH_6	Tspyl4	10.4067	0.681959	4.0052e-25	7.80203e-23
TEINH_6	Dnm3	10.3179	0.866551	1.00775e-24	1.93774e-22
TEINH_6	Galntl6	10.2916	1.21086	1.35424e-24	2.5873e-22
TEINH_6	Kcnc2	10.2903	1.17629	1.36756e-24	2.5961e-22
TEINH_6	Gm38393	10.2655	0.52017	1.67333e-24	3.15645e-22
TEINH_6	Cacna2d2	10.2102	1.1436	3.05129e-24	5.68149e-22
TEINH_6	Ralyl	10.1578	0.866592	5.13466e-24	9.4465e-22
TEINH_6	Slc25a4	10.0899	0.335322	9.65579e-24	1.75476e-21
TEINH_6	Dpp6	10.0769	0.857025	1.15079e-23	2.05377e-21
TEINH_6	Dzank1	10.0734	0.837137	1.18345e-23	2.09949e-21
TEINH_6	Pgrmc1	10.0509	0.689109	1.47277e-23	2.59731e-21
TEINH_6	Snrpn	9.97376	0.403297	3.09195e-23	5.38904e-21
TEINH_6	Abat	9.97286	0.752369	3.19786e-23	5.54122e-21
TEINH_6	Lypd1	9.89305	0.919705	7.14268e-23	1.21646e-20
TEINH_6	Rasgrf1	9.85935	0.613056	9.74271e-23	1.64984e-20
TEINH_6	Gprasp2	9.72561	0.726616	3.5803e-22	6.02866e-20
TEINH_6	Ubb	9.70549	0.258933	4.20071e-22	6.9943e-20
TEINH_6	Scg2	9.68181	0.666442	5.46661e-22	8.96894e-20
TEINH_6	Mdh1	9.62403	0.346221	9.28456e-22	1.49577e-19
TEINH_6	Slc22a17	9.59251	0.421025	1.26072e-21	1.99864e-19
TEINH_6	Podxl2	9.59115	0.854827	1.31316e-21	2.07076e-19
TEINH_5	Npy	56.4837	3.47238	0	0
TEINH_5	Gad1	46.5031	2.12339	0	0
TEINH_5	Vip	37.2956	4.55182	9.71407e-269	7.23796e-265
TEINH_5	Adarb2	33.8573	4.56174	2.53627e-226	1.07987e-222
TEINH_5	Gad2	33.8126	1.82339	3.63909e-228	1.80766e-224
TEINH_5	Cnr1	31.7678	2.71477	1.60992e-202	4.79822e-199
TEINH_5	Erbb4	29.4476	2.88663	2.60223e-176	6.46307e-173
TEINH_5	Slc6a1	27.8933	1.70373	1.96967e-160	4.19315e-157
TEINH_5	Tcf4	27.4413	1.55494	9.39781e-156	1.86728e-152
TEINH_5	Cck	26.1542	1.00861	7.01528e-143	1.2299e-139
TEINH_5	Gm42418	24.4568	0.361179	4.70629e-127	7.38243e-124
TEINH_5	Dner	23.7972	1.65379	2.71922e-119	3.52363e-116
TEINH_5	Kit	23.3659	3.82386	9.60598e-115	1.10114e-111
TEINH_5	Cxcl14	23.3586	1.88483	4.79007e-115	5.71053e-112
TEINH_5	Rab3c	23.3067	1.5949	1.04589e-114	1.15451e-111
TEINH_5	Cdk8	22.6152	0.488933	1.94306e-109	1.93037e-106
TEINH_5	AY036118	22.478	0.422631	2.96269e-108	2.84839e-105
TEINH_5	Dlx1as	22.1896	3.15623	3.10295e-104	2.89001e-101
TEINH_5	Cmss1	20.5949	0.549276	1.86509e-91	1.54409e-88
TEINH_5	Grip1	20.4987	2.5317	7.72e-90	6.21857e-87
TEINH_5	Nrip3	19.9887	1.8662	7.96921e-86	6.25038e-83
TEINH_5	Serpini1	19.891	1.14762	3.18807e-85	2.43634e-82
TEINH_5	Rab6a	19.81	0.800134	9.86605e-85	7.35119e-82
TEINH_5	Tac2	19.791	3.1118	4.72699e-84	3.35436e-81
TEINH_5	Snhg11	19.2441	0.575368	2.64044e-80	1.78854e-77
TEINH_5	Gnas	18.9999	0.570157	2.02002e-78	1.3088e-75
TEINH_5	Slc32a1	18.9227	1.03891	1.36079e-77	8.62915e-75
TEINH_5	Syt1	18.6855	0.658582	6.86876e-76	4.26493e-73
TEINH_5	Kcnip1	18.5675	1.69887	1.11941e-74	6.6726e-72
TEINH_5	Yjefn3	18.5658	2.33613	1.49749e-74	8.75119e-72
TEINH_5	Nap1l5	18.5047	0.841076	1.85622e-74	1.0639e-71
TEINH_5	Arl4c	18.0722	2.21839	6.67944e-71	3.68656e-68
TEINH_5	Dlx6os1	18.0009	2.47967	2.4658e-70	1.3362e-67
TEINH_5	Il31ra	17.5822	0.459983	1.01337e-67	5.29868e-65
TEINH_5	Lamp5	17.4809	1.32426	1.10182e-66	5.66184e-64
TEINH_5	Fgf13	17.1582	1.83365	2.81796e-64	1.37683e-61
TEINH_5	Ncald	16.8608	0.836415	2.27315e-62	1.07538e-59
TEINH_5	Filip1l	16.8371	0.413787	2.1378e-62	1.02766e-59
TEINH_5	Fxyd6	16.7738	1.13206	1.09231e-61	5.08675e-59
TEINH_5	Lars2	16.7224	0.435267	1.45379e-61	6.66594e-59
TEINH_5	Pnoc	16.6844	3.02437	6.67967e-61	2.97136e-58
TEINH_5	Cntnap2	16.6777	1.10137	5.20965e-61	2.35255e-58
TEINH_5	Synpr	16.6299	1.24586	1.13158e-60	4.95963e-58
TEINH_5	Galntl6	16.6113	1.82904	1.83599e-60	7.93043e-58
TEINH_5	Gm19951	16.4553	0.436967	1.05972e-59	4.44844e-57
TEINH_5	Olfm1	16.3867	0.526031	3.48686e-59	1.44337e-56
TEINH_5	Gm26561	16.3606	0.455346	4.89989e-59	2.0005e-56
TEINH_5	Tubb2a	16.3071	0.543134	1.27174e-58	5.12202e-56
TEINH_5	Reln	16.2115	2.01619	1.02724e-57	4.08213e-55
TEINH_5	Id2	16.0316	0.9976	1.18224e-56	4.63627e-54
TEINH_5	Gphn	16.004	0.418929	1.25574e-56	4.86053e-54
TEINH_5	Nrxn3	15.9056	0.847544	8.30149e-56	3.17202e-53
TEINH_5	Cplx3	15.8979	2.64634	1.31691e-55	4.96823e-53
TEINH_5	Ptprm	15.889	2.20083	1.46318e-55	5.45109e-53
TEINH_5	Sema3c	15.7653	2.72126	9.8355e-55	3.57485e-52
TEINH_5	Crh	15.751	3.49791	1.3276e-54	4.76722e-52
TEINH_5	Nxph1	15.6082	1.86879	9.69367e-54	3.43941e-51
TEINH_5	Vsnl1	15.4784	0.634211	4.48794e-53	1.57363e-50
TEINH_5	Rgs10	15.4736	1.35705	6.35839e-53	2.20355e-50
TEINH_5	Slc2a13	15.4535	1.29701	8.5673e-53	2.93494e-50
TEINH_5	Elavl2	15.2173	1.17492	2.68489e-51	8.79345e-49
TEINH_5	Atp1b1	14.9426	0.399424	1.07696e-49	3.3435e-47
TEINH_5	Parm1	14.9202	1.84328	2.32419e-49	6.99699e-47
TEINH_5	Syn2	14.9086	0.697073	2.07651e-49	6.31512e-47
TEINH_5	Nfib	14.8317	1.26037	7.32094e-49	2.18193e-46
TEINH_5	Necab1	14.7932	1.32979	1.30099e-48	3.83907e-46
TEINH_5	Zmat4	14.7839	1.94807	1.66431e-48	4.86305e-46
TEINH_5	Rasgrf2	14.6707	1.39793	7.67949e-48	2.22213e-45
TEINH_5	Maf	14.6497	2.0952	1.12511e-47	3.2243e-45
TEINH_5	Jarid2	14.4333	0.443526	1.5879e-46	4.46469e-44
TEINH_5	Meg3	14.3364	0.527554	6.60611e-46	1.82304e-43
TEINH_5	Zfp536	14.3072	2.26867	1.39153e-45	3.80487e-43
TEINH_5	Dlgap1	14.2437	0.637306	2.52769e-45	6.78696e-43
TEINH_5	Resp18	14.0482	0.989568	4.0278e-44	1.06234e-41
TEINH_5	Kctd16	13.8638	1.56911	5.6479e-43	1.46374e-40
TEINH_5	A830018L16Rik	13.8181	1.50002	1.02332e-42	2.62923e-40
TEINH_5	Dlx1	13.7135	2.62121	4.49574e-42	1.12598e-39
TEINH_5	Rph3a	13.6155	0.987937	1.37987e-41	3.37095e-39
TEINH_5	Rims1	13.4177	1.03237	1.9315e-40	4.53279e-38
TEINH_5	Kcnip4	13.385	0.799462	2.8116e-40	6.54665e-38
TEINH_4	Penk	31.9224	1.21298	3.71914e-209	1.10845e-204
TEINH_4	Gad1	28.5524	1.41729	2.24175e-169	2.22711e-165
TEINH_4	Slc32a1	23.5603	1.31604	5.32364e-118	1.98332e-114
TEINH_4	Sst	22.6363	1.06735	1.7526e-109	5.80384e-106
TEINH_4	Pcp4l1	21.9554	0.977651	2.15623e-103	6.42643e-100
TEINH_4	Npy	19.1115	1.13642	2.43559e-79	4.27001e-76
TEINH_4	Gad2	18.0424	1.0453	3.87074e-71	4.80682e-68
TEINH_4	Pde10a	17.3577	0.98949	4.18595e-66	4.79839e-63
TEINH_4	Pde1b	17.0702	0.967396	5.05575e-64	5.5808e-61
TEINH_4	Arpp21	16.5461	0.729805	2.17445e-60	2.16025e-57
TEINH_4	Pcp4	16.2729	0.437376	1.41153e-58	1.27482e-55
TEINH_4	Igfbp4	15.1554	1.29458	5.02155e-51	3.40141e-48
TEINH_4	Ppp3ca	15.0485	0.458725	1.87827e-50	1.21695e-47
TEINH_4	Cox6a2	14.9655	1.92076	8.76856e-50	5.56038e-47
TEINH_4	Igsf5	14.9309	0.550378	1.06015e-49	6.58266e-47
TEINH_4	Hpca	14.7256	0.532271	2.15061e-48	1.30809e-45
TEINH_4	Gnal	14.6648	0.86876	5.59982e-48	3.33794e-45
TEINH_4	Phactr1	14.2018	0.673086	3.64794e-45	2.01339e-42
TEINH_4	Nxph1	13.7362	1.61518	2.44187e-42	1.19307e-39
TEINH_4	Adcy5	13.1763	0.906929	3.56129e-39	1.53827e-36
TEINH_4	Kcnab1	12.8202	0.940063	3.35945e-37	1.31743e-34
TEINH_4	Tmem158	12.3306	0.936786	1.44958e-34	5.08274e-32
TEINH_4	Gpr83	12.2986	1.4921	2.2096e-34	7.60506e-32
TEINH_4	Ppp1r2	12.109	0.773448	2.04565e-33	6.62701e-31
TEINH_4	Kit	11.8046	2.2074	8.00537e-32	2.38592e-29
TEINH_4	Rasd2	11.766	0.731885	1.15399e-31	3.37191e-29
TEINH_4	Dgkb	11.3804	0.659949	9.46644e-30	2.56489e-27
TEINH_4	Gng7	11.3034	0.971647	2.29791e-29	6.06079e-27
TEINH_4	Ndrg4	11.186	0.409058	8.08753e-29	2.07794e-26
TEINH_4	Erbb4	11.0477	1.21298	3.96977e-28	1.00267e-25
TEINH_4	Scg2	11.0305	0.701212	4.58423e-28	1.14814e-25
TEINH_4	Grip1	10.6618	1.39219	2.5517e-26	6.08406e-24
TEINH_4	Ptpn5	10.6434	0.661374	2.95196e-26	6.98255e-24
TEINH_4	Scn4b	10.3196	0.86631	8.69785e-25	1.8922e-22
TEINH_4	Grm5	10.1525	0.613101	4.70117e-24	9.86716e-22
TEINH_4	Il1rapl2	10.1033	1.90011	8.1489e-24	1.67496e-21
TEINH_4	mt-Cytb	10.0696	0.217467	1.04869e-23	2.14077e-21
TEINH_4	Caln1	9.83117	0.707551	1.15569e-22	2.29627e-20
TEINH_4	Cnr1	9.63391	0.877645	7.88926e-22	1.50725e-19
TEINH_4	Itm2c	9.57166	0.279473	1.38906e-21	2.62023e-19
TEINH_4	Nrxn3	9.40761	0.485835	6.66405e-21	1.20373e-18
TEINH_4	Spock3	9.39707	0.651872	7.41839e-21	1.32394e-18
TEINH_4	Rasgrp2	9.39503	0.979054	7.65562e-21	1.35814e-18
TEINH_4	Pthlh	9.39281	2.95465	8.08088e-21	1.4251e-18
TEINH_4	Nsg2	9.19907	0.391227	4.61745e-20	7.77506e-18
TEINH_4	Kcnd2	9.19141	0.61122	5.00769e-20	8.29163e-18
TEINH_4	St8sia3	9.14324	0.709163	7.7968e-20	1.26981e-17
TEINH_4	Rgs2	9.0521	0.604828	1.78183e-19	2.79504e-17
TEINH_4	Osbpl8	8.88074	0.738829	8.33911e-19	1.23039e-16
TEINH_4	mt-Nd4	8.79515	0.187672	1.7385e-18	2.45565e-16
TEINH_4	Akap5	8.78785	0.934371	1.90709e-18	2.68109e-16
TEINH_4	Syndig1l	8.77963	1.0394	2.05382e-18	2.87381e-16
TEINH_4	Sgcz	8.63304	0.761048	7.30256e-18	9.63033e-16
TEINH_4	Fkbp1a	8.44104	0.314055	3.74054e-17	4.80531e-15
TEINH_4	Plcb1	8.40977	0.504378	4.90252e-17	6.24422e-15
TEINH_4	Necab2	8.39054	0.804046	5.8074e-17	7.24199e-15
TEINH_4	Dlg2	8.3892	0.430112	5.80679e-17	7.24199e-15
TEINH_4	Tac1	8.26911	0.515621	1.58736e-16	1.89999e-14
TEINH_4	Rbfox1	8.25501	0.439853	1.78559e-16	2.12871e-14
TEINH_4	Mctp1	8.23566	0.800781	2.11652e-16	2.51318e-14
TEINH_4	Gria1	8.17149	0.498352	3.56372e-16	4.14895e-14
TEINH_4	Nsg1	8.10363	0.336247	6.18472e-16	7.11697e-14
TEINH_4	Fbxl16	8.06427	0.371021	8.52642e-16	9.73645e-14
TEINH_4	Baiap2	8.05137	0.481359	9.50865e-16	1.0777e-13
TEINH_4	Cntnap2	8.03727	0.504912	1.06286e-15	1.1999e-13
TEINH_4	Tesc	8.0205	0.56187	1.22117e-15	1.36826e-13
TEINH_4	Lamp5	7.89957	0.646838	3.22807e-15	3.53711e-13
TEINH_4	Rgs4	7.86734	0.450547	4.14726e-15	4.51113e-13
TEINH_4	Crabp1	7.86442	1.9904	4.33613e-15	4.67237e-13
TEINH_4	Rarb	7.85213	0.89368	4.71482e-15	5.01859e-13
TEINH_4	Pde7b	7.80146	0.945975	7.04688e-15	7.4477e-13
TEINH_4	Strip2	7.78427	1.05979	8.06862e-15	8.46751e-13
TEINH_4	Foxp1	7.73103	0.552407	1.21239e-14	1.25465e-12
TEINH_4	Elmod1	7.68691	0.439757	1.70382e-14	1.73313e-12
TEINH_4	Bcr	7.60359	0.710178	3.25847e-14	3.25891e-12
TEINH_4	Dlx6os1	7.55788	1.13967	4.64415e-14	4.56813e-12
TEINH_4	Gnb5	7.48035	0.534381	8.29301e-14	7.8465e-12
TEINH_4	Ints9	7.46483	0.445401	9.30348e-14	8.71953e-12
TEINH_4	Sv2c	7.45803	1.04992	9.89984e-14	9.24936e-12
TEINH_4	Ppp1r9a	7.44723	0.456347	1.06353e-13	9.81341e-12
TEINH_3	Pvalb	90.6001	3.75698	0	0
TEINH_3	Gad1	79.6848	2.70481	0	0
TEINH_3	Atp1b1	65.129	1.31924	0	0
TEINH_3	Kcnc1	55.9265	2.96119	0	0
TEINH_3	Cplx1	51.2434	1.76952	0	0
TEINH_3	Mdh1	43.6717	1.13892	0	0
TEINH_3	Gabra1	42.9303	1.7557	0	0
TEINH_3	Erbb4	41.8103	3.40719	0	0
TEINH_3	Snap25	40.2571	0.823067	0	0
TEINH_3	Atp1a3	39.2174	1.02143	0	7.1472e-306
TEINH_3	Kcnc2	37.7512	3.01406	8.57822e-282	1.70443e-278
TEINH_3	Slc32a1	37.6055	1.61413	1.05376e-283	2.24331e-280
TEINH_3	Sparcl1	37.0992	0.92085	2.17469e-280	4.0509e-277
TEINH_3	Cox6c	36.6125	0.748303	6.7747e-275	1.12174e-271
TEINH_3	Slc6a1	36.1415	1.80332	4.52082e-263	6.41612e-260
TEINH_3	Scn1b	35.8596	1.29384	5.72528e-261	7.7562e-258
TEINH_3	Slc25a4	34.2329	0.85705	2.60273e-241	3.23215e-238
TEINH_3	Cox6a2	34.2152	3.23955	1.20107e-235	1.43186e-232
TEINH_3	Sncb	33.2163	1.19127	1.27284e-226	1.35485e-223
TEINH_3	Ndufa4	33.0757	0.760772	1.15743e-226	1.27763e-223
TEINH_3	Slc24a2	33.0234	1.32995	8.45039e-224	8.39518e-221
TEINH_3	Cox7b	32.949	0.966199	4.1575e-224	4.27276e-221
TEINH_3	Ldhb	32.7852	0.977578	7.95965e-222	7.65256e-219
TEINH_3	Vamp1	32.4618	2.18825	5.34995e-215	4.83181e-212
TEINH_3	Rab3a	31.8336	0.807687	1.09071e-210	9.28783e-208
TEINH_3	Stmn3	31.7414	0.685507	5.93732e-210	4.91544e-207
TEINH_3	Nxph1	31.178	2.81792	6.77628e-199	5.31474e-196
TEINH_3	Serpini1	30.9444	1.4671	8.93535e-198	6.82844e-195
TEINH_3	Atp5b	29.6265	0.750329	4.08684e-184	2.97084e-181
TEINH_3	Atp5g3	29.4068	0.81524	2.74912e-181	1.95083e-178
TEINH_3	Cox7a2	28.995	0.681372	6.12207e-177	4.14687e-174
TEINH_3	Gnas	28.9938	0.708524	4.8093e-177	3.33341e-174
TEINH_3	Rnd2	28.8256	1.69232	5.69845e-173	3.77415e-170
TEINH_3	Elavl2	28.5273	1.77188	1.70806e-169	1.10667e-166
TEINH_3	Oxr1	28.3629	1.46974	5.90794e-168	3.74639e-165
TEINH_3	Dlgap1	27.8961	1.07606	3.02762e-163	1.84154e-160
TEINH_3	Atp5j	27.5768	0.77794	1.56088e-160	9.30411e-158
TEINH_3	Hcn1	27.4879	2.26097	1.1501e-157	6.72112e-155
TEINH_3	Got1	26.9521	1.13859	4.95874e-153	2.7885e-150
TEINH_3	Kcnab3	26.9451	2.33117	6.68835e-152	3.69147e-149
TEINH_3	Ndrg4	26.9155	0.764972	2.23352e-153	1.28015e-150
TEINH_3	Cox7c	26.6804	0.648366	4.582e-151	2.48295e-148
TEINH_3	Cox5a	26.5781	0.860754	1.65199e-149	8.48896e-147
TEINH_3	Syt2	26.5746	2.8874	9.09907e-148	4.37401e-145
TEINH_3	Fgf12	26.5564	1.62593	3.56372e-148	1.77022e-145
TEINH_3	Lars2	26.5372	0.582965	8.41863e-150	4.40191e-147
TEINH_3	Cend1	26.5302	1.15763	1.44983e-148	7.32384e-146
TEINH_3	Nap1l5	26.4473	0.99283	5.0095e-148	2.44759e-145
TEINH_3	Atp5k	26.274	0.715835	1.35896e-146	6.42898e-144
TEINH_3	Nme7	26.1579	1.08806	1.04813e-144	4.88099e-142
TEINH_3	Snhg11	25.5728	0.653297	3.58508e-139	1.57132e-136
TEINH_3	Meg3	25.2679	0.817051	1.06969e-135	4.49027e-133
TEINH_3	Cdk8	25.2216	0.484936	5.03877e-136	2.14536e-133
TEINH_3	Uqcrh	25.0925	0.71407	3.27582e-134	1.33743e-131
TEINH_3	Snrpn	24.9748	0.763661	5.39798e-133	2.14509e-130
TEINH_3	Cadps	24.9495	1.32683	5.01092e-132	1.96507e-129
TEINH_3	Cox5b	24.7171	0.580369	1.01347e-130	3.9228e-128
TEINH_3	Pcp4l1	24.467	0.851598	7.39909e-128	2.82721e-125
TEINH_3	Lgi2	24.2207	1.90665	1.81665e-124	6.68439e-122
TEINH_3	Gm26561	24.1835	0.573693	2.35466e-125	8.88331e-123
TEINH_3	Ank1	24.166	2.84305	1.39125e-123	4.99578e-121
TEINH_3	Gm42418	24.1565	0.326458	2.95382e-125	1.10045e-122
TEINH_3	Cycs	24.053	0.97549	1.6271e-123	5.77311e-121
TEINH_3	Cox6b1	24.0484	0.66758	8.10263e-124	2.94501e-121
TEINH_3	Sv2a	23.6553	1.03318	1.36898e-119	4.74429e-117
TEINH_3	Ndufa6	23.5924	0.716138	2.50502e-119	8.58158e-117
TEINH_3	Chchd10	23.5322	0.687106	8.67173e-119	2.93696e-116
TEINH_3	Grip1	23.5214	2.4558	1.89931e-117	6.36034e-115
TEINH_3	Ubash3b	23.3289	2.28432	8.36063e-116	2.73825e-113
TEINH_3	Rab3b	23.3229	1.71925	6.22101e-116	2.06012e-113
TEINH_3	Rcan2	23.1847	1.20044	5.63037e-115	1.80438e-112
TEINH_3	Btbd11	23.1451	2.99674	7.12815e-114	2.21299e-111
TEINH_3	Cox4i1	23.1406	0.515501	2.94358e-115	9.53593e-113
TEINH_3	Rufy3	23.1325	1.11618	1.55525e-114	4.93114e-112
TEINH_3	Scn1a	23.1255	1.97944	5.4243e-114	1.70175e-111
TEINH_3	Cntnap2	22.9608	1.29188	1.15402e-112	3.47418e-110
TEINH_3	Tcf4	22.8882	1.14904	3.56649e-112	1.05243e-109
TEINH_3	Pkm	22.8699	0.568175	1.34961e-112	4.02239e-110
TEINH_3	1700020I14Rik	22.7773	1.20299	3.84651e-111	1.12393e-108
TEINH_3	Galntl6	22.7197	2.1335	4.33442e-110	1.24215e-107
TEINH_2	Nrgn	40.7979	0.817482	0	0
TEINH_2	Camk2n1	40.7024	0.960203	0	0
TEINH_2	Npy	38.2402	1.77452	4.77879e-299	1.78034e-295
TEINH_2	Snap25	37.4636	0.812389	1.02109e-291	3.38139e-288
TEINH_2	Sst	34.2717	1.25367	7.84392e-245	1.94817e-241
TEINH_2	Atp1a1	33.0563	1.04445	5.0415e-229	1.00171e-225
TEINH_2	Gad1	33.002	1.32706	8.53313e-228	1.58951e-224
TEINH_2	Vip	30.3377	3.14178	1.34108e-192	1.81679e-189
TEINH_2	Olfm1	29.7225	0.807967	1.63707e-187	2.03296e-184
TEINH_2	Scn1b	24.1715	0.928935	6.70423e-126	6.44557e-123
TEINH_2	Pvalb	22.5273	1.18709	7.47727e-110	6.19035e-107
TEINH_2	Vsnl1	21.2661	0.74496	1.62036e-98	1.17788e-95
TEINH_2	Gp1bb	20.8206	0.632808	1.27827e-94	9.07087e-92
TEINH_2	Cabp1	20.067	1.01995	5.49217e-88	3.80671e-85
TEINH_2	Osbpl1a	20.056	0.890198	5.99468e-88	4.06058e-85
TEINH_2	Cox8a	19.4025	0.401256	1.0614e-82	6.73063e-80
TEINH_2	Slc32a1	19.3485	0.890987	4.25355e-82	2.53545e-79
TEINH_2	Lingo1	19.088	0.815623	5.63276e-80	3.29174e-77
TEINH_2	Lamp5	18.8506	1.22007	5.63919e-78	3.11242e-75
TEINH_2	Calm1	18.591	0.354564	3.43351e-76	1.82737e-73
TEINH_2	Gabra1	18.0892	0.800171	3.90886e-72	2.04385e-69
TEINH_2	Atp1b1	17.2826	0.402386	3.52263e-66	1.69336e-63
TEINH_2	Mef2c	16.7415	0.761932	3.57158e-62	1.63765e-59
TEINH_2	Cck	16.6543	0.521061	1.30431e-61	5.80202e-59
TEINH_2	1110008P14Rik	16.4311	0.537108	5.13549e-60	2.18655e-57
TEINH_2	Calm2	16.1871	0.334581	2.24366e-58	9.41833e-56
TEINH_2	Sncb	15.7483	0.601188	2.55028e-55	9.7447e-53
TEINH_2	Rab3a	14.8635	0.401428	1.48542e-49	5.08868e-47
TEINH_2	Nptxr	14.8096	0.757859	3.66064e-49	1.22586e-46
TEINH_2	Rgs4	14.6824	0.684509	2.28505e-48	7.56706e-46
TEINH_2	Kcnab3	14.3387	1.37318	3.5221e-46	1.11673e-43
TEINH_2	Camk2a	14.3112	0.544344	4.45968e-46	1.39912e-43
TEINH_2	Lmo4	14.2557	0.555073	9.76072e-46	3.0303e-43
TEINH_2	Prkar1b	14.25	0.444225	1.035e-45	3.18012e-43
TEINH_2	Chn1	14.1477	0.411535	4.28554e-45	1.30333e-42
TEINH_2	Serpini1	13.9286	0.678279	9.50871e-44	2.83398e-41
TEINH_2	Rtn1	13.9082	0.330245	1.15903e-43	3.42017e-41
TEINH_2	Basp1	13.8506	0.455951	2.6704e-43	7.72704e-41
TEINH_2	Nrn1	13.5771	0.962084	1.19343e-41	3.29343e-39
TEINH_2	Sparcl1	13.5234	0.361249	2.17802e-41	5.95539e-39
TEINH_2	Enc1	13.2962	0.555499	4.70197e-40	1.22928e-37
TEINH_2	Clstn1	13.2508	0.453701	8.35953e-40	2.14782e-37
TEINH_2	Ywhah	13.1687	0.472882	2.46334e-39	6.2218e-37
TEINH_2	Stmn1	13.1565	0.389909	2.81216e-39	6.98447e-37
TEINH_2	Cdk5r2	12.9484	0.472752	4.28009e-38	1.02874e-35
TEINH_2	Pak1	12.9064	0.593665	7.46684e-38	1.7523e-35
TEINH_2	Chgb	12.8791	0.517414	1.04617e-37	2.43594e-35
TEINH_2	Dlgap1	12.804	0.476764	2.69358e-37	6.17534e-35
TEINH_2	Stx1a	12.5544	0.806087	6.57735e-36	1.43089e-33
TEINH_2	Tuba4a	12.5373	0.412663	7.68963e-36	1.66074e-33
TEINH_2	Mical2	12.5118	0.812479	1.11397e-35	2.37149e-33
TEINH_2	Ppp3r1	12.4588	0.415774	2.04037e-35	4.31284e-33
TEINH_2	Serinc1	12.3546	0.330135	7.27789e-35	1.47558e-32
TEINH_2	Dnm1	12.227	0.449149	3.54667e-34	7.00033e-32
TEINH_2	Nr2f1	11.8926	0.825538	2.03251e-32	3.90819e-30
TEINH_2	Fabp3	11.8606	0.614348	2.89117e-32	5.41939e-30
TEINH_2	Camta2	11.7234	0.613045	1.45172e-31	2.63824e-29
TEINH_2	Ppia	11.5642	0.296545	8.85761e-31	1.58079e-28
TEINH_2	Stmn3	11.5585	0.266083	9.44972e-31	1.67642e-28
TEINH_2	Gnas	11.5377	0.300291	1.19525e-30	2.09549e-28
TEINH_2	Klc1	11.4462	0.313358	3.45183e-30	5.9813e-28
TEINH_2	Cox6c	11.4147	0.258381	4.90141e-30	8.3955e-28
TEINH_2	Cplx1	11.2103	0.431345	5.01649e-29	8.35259e-27
TEINH_2	Atp2b2	11.1861	0.431128	6.59109e-29	1.08531e-26
TEINH_2	Nptn	11.0569	0.387806	2.74824e-28	4.42748e-26
TEINH_2	Syt13	11.0217	0.625818	4.13778e-28	6.59478e-26
TEINH_2	Zbtb18	10.9384	0.78869	1.0397e-27	1.63055e-25
TEINH_2	Cyfip2	10.9359	0.433827	1.04494e-27	1.63055e-25
TEINH_2	Kcnc1	10.899	0.713056	1.59427e-27	2.46196e-25
TEINH_2	Snrpn	10.8836	0.352433	1.82755e-27	2.80765e-25
TEINH_2	Egr1	10.7416	0.533116	8.62817e-27	1.29876e-24
TEINH_2	Tmem59l	10.6674	0.51952	1.90079e-26	2.7907e-24
TEINH_2	Bhlhe40	10.6483	0.971228	2.39352e-26	3.49688e-24
TEINH_2	App	10.6359	0.306937	2.61696e-26	3.80467e-24
TEINH_2	Gad2	10.5679	0.507988	5.42748e-26	7.81453e-24
TEINH_2	Cacnb3	10.4954	0.572855	1.1784e-25	1.67243e-23
TEINH_2	Selenow	10.4483	0.330329	1.89452e-25	2.6509e-23
TEINH_2	Fam131a	10.4178	0.66783	2.67604e-25	3.72694e-23
TEINH_2	Sult4a1	10.3055	0.400343	8.42543e-25	1.15189e-22
TEINH_2	Rab6b	10.216	0.333378	2.09457e-24	2.812e-22
TEINH_1	Sst	39.3118	1.50604	0	0
TEINH_1	Npy	31.7526	1.55998	1.47804e-211	2.20257e-207
TEINH_1	Gad1	26.7942	1.16261	2.0666e-153	1.02655e-149
TEINH_1	Plp1	24.436	0.697948	3.95352e-129	1.30923e-125
TEINH_1	Slc32a1	16.9124	0.839663	2.07426e-63	1.81828e-60
TEINH_1	Glul	14.7441	0.452131	8.45661e-49	5.14369e-46
TEINH_1	Pvalb	13.6019	0.766592	8.0678e-42	4.21847e-39
TEINH_1	Gad2	13.1476	0.670781	3.28312e-39	1.55318e-36
TEINH_1	Vip	13.0586	1.57447	1.13314e-38	5.09693e-36
TEINH_1	Fth1	13.0027	0.259009	1.99302e-38	8.60868e-36
TEINH_1	Slc1a2	12.2673	0.344071	2.1023e-34	7.39287e-32
TEINH_1	Apoe	10.9035	0.228923	1.42831e-27	3.54744e-25
TEINH_1	Mt1	10.9004	0.280866	1.50414e-27	3.70491e-25
TEINH_1	Mobp	10.8096	0.41006	4.05494e-27	9.59154e-25
TEINH_1	Atp1a2	10.6516	0.355429	2.19234e-26	4.84004e-24
TEINH_1	Mt2	10.4049	0.363095	2.96769e-25	6.22881e-23
TEINH_1	Mag	10.0601	0.412511	1.01445e-23	1.92578e-21
TEINH_1	Aldoc	8.9707	0.273649	3.34423e-19	4.65754e-17
TEINH_1	mt-Nd1	8.66237	0.16636	5.14571e-18	6.3373e-16
TEINH_1	mt-Nd4	8.41446	0.154712	4.3435e-17	4.79459e-15
TEINH_1	Sparcl1	8.36155	0.239175	6.81269e-17	7.43484e-15
TEINH_1	Cryab	8.21326	0.418652	2.35901e-16	2.48437e-14
TEINH_1	mt-Co1	7.9675	0.18254	1.75047e-15	1.74485e-13
TEINH_1	Il33	7.83791	0.588565	4.96008e-15	4.75338e-13
TEINH_1	Igfbp4	7.54789	0.566386	4.74283e-14	4.10917e-12
TEINH_1	mt-Nd2	7.50085	0.15125	6.742e-14	5.79073e-12
TEINH_1	mt-Cytb	7.47767	0.142222	8.03561e-14	6.78452e-12
TEINH_1	Dbi	7.37722	0.273026	1.71431e-13	1.3809e-11
TEINH_1	Plekhb1	7.21361	0.368378	5.7589e-13	4.30171e-11
TEINH_1	Csrp1	6.95144	0.364964	3.78993e-12	2.57889e-10
TEINH_1	Mbp	6.81821	0.200373	9.60327e-12	6.22209e-10
TEINH_1	Gpr37l1	6.75617	0.354144	1.47906e-11	9.3394e-10
TEINH_1	Prdx6	6.64946	0.271538	3.06012e-11	1.85751e-09
TEINH_1	Ptgds	6.54947	0.192727	5.96877e-11	3.46096e-09
TEINH_1	Luzp2	6.43059	0.485884	1.31876e-10	7.27859e-09
TEINH_1	Cnr1	6.40711	0.523474	1.53889e-10	8.4002e-09
TEINH_1	Epas1	6.39408	0.417105	1.67307e-10	9.06623e-09
TEINH_1	Gpc5	6.28181	0.608052	3.46287e-10	1.77332e-08
TEINH_1	Crhbp	6.19984	1.22021	5.85774e-10	2.89526e-08
TEINH_1	Lhx6	6.08625	1.0331	1.19478e-09	5.5208e-08
TEINH_1	Scd2	6.00476	0.187849	1.96646e-09	8.6977e-08
TEINH_1	Rab3b	5.93541	0.486917	3.01132e-09	1.28397e-07
TEINH_1	Plpp3	5.91748	0.3857	3.35351e-09	1.4177e-07
TEINH_1	Pla2g16	5.70377	0.418808	1.19842e-08	4.59097e-07
TEINH_1	Cort	5.69567	0.898226	1.25957e-08	4.79442e-07
TEINH_1	Cnp	5.61134	0.293105	2.04823e-08	7.53648e-07
TEINH_1	Qk	5.60221	0.299465	2.15958e-08	7.91687e-07
TEINH_1	Bc1	5.47075	0.135678	4.56031e-08	1.58595e-06
TEINH_1	Nfia	5.40223	0.512718	6.70685e-08	2.25611e-06
TEINH_1	Pllp	5.34386	0.37147	9.25684e-08	3.00862e-06
TEINH_1	Kif5a	5.32134	0.169274	1.04709e-07	3.37015e-06
TEINH_1	Tcf4	5.30825	0.288664	1.12561e-07	3.58416e-06
TEINH_1	Sept4	5.21825	0.30899	1.8345e-07	5.62504e-06
TEINH_1	Ermn	5.12597	0.437625	3.00439e-07	8.74442e-06
TEINH_1	Olig1	5.02752	0.31673	5.03588e-07	1.39488e-05
TEINH_1	S100b	4.99851	0.221408	5.85225e-07	1.58276e-05
TEINH_1	Rbp4	4.92124	0.628164	8.71632e-07	2.27878e-05
TEINH_1	S100a16	4.85183	0.322151	1.23786e-06	3.1049e-05
TEINH_1	Slc25a18	4.83976	0.555447	1.31598e-06	3.27664e-05
TEINH_1	Qdpr	4.7296	0.229872	2.27332e-06	5.32239e-05
TEINH_1	Slco1c1	4.72847	0.578387	2.28782e-06	5.34793e-05
TEINH_1	Tril	4.72069	0.618417	2.37708e-06	5.52225e-05
TEINH_1	Clmn	4.71517	0.608378	2.44241e-06	5.65167e-05
TEINH_1	Prdx6b	4.7031	0.641541	2.5919e-06	5.95138e-05
TEINH_1	Aspa	4.60532	0.617992	4.16067e-06	9.07793e-05
TEINH_1	Acsbg1	4.45385	0.341314	8.5064e-06	0.0001713
TEINH_1	Gpr37	4.43952	0.412868	9.09264e-06	0.000181269
TEINH_1	Tspan2	4.43725	0.372984	9.18716e-06	0.000182665
TEINH_1	Scd1	4.42626	0.428066	9.67042e-06	0.000190368
TEINH_1	Lgi2	4.42305	0.416839	9.81736e-06	0.000193006
TEINH_1	Pla2g7	4.40911	0.283542	1.04639e-05	0.000203835
TEINH_1	Bcas1	4.35205	0.344131	1.35933e-05	0.000255214
TEINH_1	Tsc22d4	4.31294	0.288055	1.62292e-05	0.000298209
TEINH_1	Myo6	4.26935	0.400789	1.97519e-05	0.000354159
TEINH_1	Prex2	4.22988	0.484159	2.35503e-05	0.000414341
TEINH_1	Bcan	4.20684	0.269461	2.6073e-05	0.000452053
TEINH_1	Npas3	4.20367	0.471905	2.64449e-05	0.000457436
TEINH_1	Gm3764	4.20159	0.520569	2.66933e-05	0.000460403
TEINH_1	Nxph1	4.13688	0.423998	3.54345e-05	0.000587369
TEINH_1	Yjefn3	4.1171	0.451453	3.8617e-05	0.000632386

### Sheet: Unknown
group	names	scores	logfoldchanges	pvals	pvals_adj
Unknown_1	Lars2	62.7102	2.15307	0	0
Unknown_1	Gm26561	58.573	2.21716	0	0
Unknown_1	Apoe	57.7643	2.06435	0	0
Unknown_1	Cd44	55.337	2.33738	0	0
Unknown_1	Lyz2	51.0408	4.48324	0	0
Unknown_1	Ftl1	47.6192	2.72981	0	0
Unknown_1	Ctsb	47.6008	2.73481	0	0
Unknown_1	Gm19951	45.4091	1.97928	0	0
Unknown_1	Ctsd	44.247	2.72824	0	0
Unknown_1	Il31ra	41.4701	1.68466	3.88008e-300	8.89553e-297
Unknown_1	Cdk8	40.7086	1.44998	1.93736e-292	4.12437e-289
Unknown_1	Camk1d	40.3355	1.67434	3.69515e-287	6.88313e-284
Unknown_1	Actb	39.8907	1.70298	1.81643e-281	3.0076e-278
Unknown_1	B2m	39.3416	2.58695	2.72736e-273	4.27822e-270
Unknown_1	H2-K1	37.0924	3.72048	8.30166e-247	1.23711e-243
Unknown_1	Gm15564	36.4739	2.31761	3.06821e-241	4.35452e-238
Unknown_1	Hexb	35.329	2.25153	7.85891e-229	9.75945e-226
Unknown_1	Spp1	35.3152	4.67118	3.33674e-227	3.97793e-224
Unknown_1	Cmss1	34.774	1.43534	1.37736e-224	1.57888e-221
Unknown_1	C1qa	34.5549	2.76642	5.10116e-220	5.42982e-217
Unknown_1	Gm42418	32.9473	0.795007	7.07351e-206	6.58809e-203
Unknown_1	Ctss	32.2866	2.71817	3.68007e-196	3.2259e-193
Unknown_1	Gpnmb	31.9781	4.75119	3.4164e-192	2.90921e-189
Unknown_1	Cd74	30.2107	4.13003	1.93657e-174	1.37423e-171
Unknown_1	Gphn	28.8132	1.15755	1.95796e-162	1.21573e-159
Unknown_1	Ftl1-ps1	28.4891	2.68715	8.10513e-158	4.47343e-155
Unknown_1	H2-D1	27.8972	2.67034	3.5326e-152	1.81527e-149
Unknown_1	C1qc	25.8956	2.71803	2.442e-133	1.08629e-130
Unknown_1	Lgals3	25.714	4.62292	2.16216e-131	9.20587e-129
Unknown_1	Filip1l	25.1096	1.01899	4.16106e-127	1.6759e-124
Unknown_1	Grn	24.7716	2.70428	3.72965e-123	1.42511e-120
Unknown_1	Ctsz	24.5856	2.93977	1.88973e-121	6.86847e-119
Unknown_1	C1qb	24.229	2.34541	1.76301e-118	6.18172e-116
Unknown_1	Saa3	24.0166	4.17638	2.55992e-116	8.8716e-114
Unknown_1	Mpeg1	23.8891	3.5137	2.89035e-115	9.67909e-113
Unknown_1	Fth1	23.1105	0.760893	1.39179e-109	4.23275e-107
Unknown_1	Tyrobp	22.3736	2.37129	1.542e-102	4.17799e-100
Unknown_1	Cd52	22.2865	3.18232	1.04636e-101	2.73559e-99
Unknown_1	Abca1	21.37	3.35272	3.3022e-94	7.81101e-92
Unknown_1	H2-Ab1	21.3156	3.75784	9.69747e-94	2.24049e-91
Unknown_1	Lgmn	20.6071	2.33344	2.99404e-88	6.11195e-86
Unknown_1	Cyba	20.49	3.54803	3.14365e-87	6.28814e-85
Unknown_1	Laptm5	20.4882	2.87621	2.88649e-87	5.81277e-85
Unknown_1	Vim	20.3882	2.4314	1.46864e-86	2.89877e-84
Unknown_1	Col1a2	20.222	4.23367	4.06537e-85	7.91923e-83
Unknown_1	H2-Aa	19.8171	4.068	5.03037e-82	9.14178e-80
Unknown_1	Igkc	19.7614	3.46347	1.27159e-81	2.28304e-79
Unknown_1	Ccl5	19.5958	3.82028	2.27555e-80	3.98944e-78
Unknown_1	Peak1	19.4109	1.51092	3.48148e-79	5.96334e-77
Unknown_1	Mgp	18.789	2.15609	1.5911e-74	2.33602e-72
Unknown_1	Col1a1	18.7233	4.69936	6.97448e-74	1.00907e-71
Unknown_1	Lpl	18.5127	3.35529	2.13202e-72	2.9973e-70
Unknown_1	Fcer1g	18.2777	2.28198	8.80797e-71	1.18249e-68
Unknown_1	Igha	17.9421	3.88529	2.55117e-68	3.23554e-66
Unknown_1	Cybb	17.713	4.86467	1.07103e-66	1.29235e-64
Unknown_1	Psap	17.6491	1.03347	1.70496e-66	2.04897e-64
Unknown_1	Gm48099	17.3218	1.75608	4.072e-64	4.64988e-62
Unknown_1	Ctsl	17.2665	2.08923	1.01321e-63	1.13954e-61
Unknown_1	Hmox1	17.1595	4.20766	6.65034e-63	7.39577e-61
Unknown_1	H2-Eb1	17.091	3.98327	1.9139e-62	2.10487e-60
Unknown_1	Cotl1	16.9229	1.87228	2.06107e-61	2.21762e-59
Unknown_1	Lgals1	16.7208	2.47241	5.09196e-60	5.32494e-58
Unknown_1	Lcp1	16.5555	4.09783	7.19028e-59	7.26438e-57
Unknown_1	Rpsa	16.5219	0.908895	7.32669e-59	7.37718e-57
Unknown_1	Rplp1	16.2491	0.646926	4.10206e-57	3.95656e-55
Unknown_1	Col3a1	16.1212	4.32785	4.88897e-56	4.58211e-54
Unknown_1	Plin2	15.974	3.93281	4.26191e-55	3.86085e-53
Unknown_1	Cd68	15.8137	3.24207	4.33723e-54	3.80197e-52
Unknown_1	Hexa	15.8099	1.57694	3.79126e-54	3.35296e-52
Unknown_1	Npc2	15.7704	1.7488	6.93393e-54	6.04265e-52
Unknown_1	Cd63	15.66	1.55768	3.3302e-53	2.84394e-51
Unknown_1	Ctsa	15.5769	1.92615	1.19608e-52	1.00417e-50
Unknown_1	Tmsb4x	15.5354	0.507375	1.51022e-52	1.26434e-50
Unknown_1	Lamp1	15.3012	0.96223	5.162e-51	4.1357e-49
Unknown_1	Arpc1b	15.2731	1.96943	9.27338e-51	7.38994e-49
Unknown_1	Jarid2	14.9919	0.730289	3.8837e-49	2.88425e-47
Unknown_1	Rps9	14.9863	0.867165	4.27504e-49	3.15379e-47
Unknown_1	Ttr	14.9845	0.930316	3.86372e-49	2.87886e-47
Unknown_1	Tnfaip2	14.7194	4.97284	2.50523e-47	1.79485e-45
Unknown_1	Creg1	14.6305	2.34187	7.6365e-47	5.38057e-45

### Sheet: VLM
group	names	scores	logfoldchanges	pvals	pvals_adj
VLM_3	Ptgds	352.146	5.62931	0	0
VLM_3	Atp1a2	136.431	3.10309	0	0
VLM_3	Mgp	129.272	5.03678	0	0
VLM_3	Apod	92.7156	2.50252	0	0
VLM_3	Filip1l	86.0434	1.52903	0	0
VLM_3	Nnat	73.6291	2.69084	0	0
VLM_3	Camk1d	72.0604	1.4759	0	0
VLM_3	Cmss1	67.645	1.33642	0	0
VLM_3	Il31ra	66.3919	1.30591	0	0
VLM_3	Jarid2	66.1425	1.46117	0	0
VLM_3	Cdk8	61.8145	1.04961	0	0
VLM_3	Slc38a2	60.1948	3.16538	0	0
VLM_3	Fn1	58.7044	4.44669	0	0
VLM_3	Nbl1	57.9357	3.91322	0	0
VLM_3	Igf2	57.834	3.70103	0	0
VLM_3	Aebp1	57.6086	4.3894	0	0
VLM_3	Nov	57.2543	3.74059	0	0
VLM_3	Gm42418	55.9606	0.646365	0	0
VLM_3	Prg4	55.128	6.20645	0	0
VLM_3	Apoe	54.2635	0.890535	0	0
VLM_3	Gm19951	53.3204	1.07153	0	0
VLM_3	AY036118	53.0067	0.763324	0	0
VLM_3	Gphn	50.4048	0.996863	0	0
VLM_3	Lars2	50.3776	0.994509	0	0
VLM_3	Fmod	49.9372	4.69826	0	0
VLM_3	Gjb6	49.8303	3.01867	0	0
VLM_3	Thbd	49.5297	5.18029	0	0
VLM_3	Laptm4a	48.9485	1.85367	0	0
VLM_3	Islr	48.2125	5.0635	0	0
VLM_3	Fxyd5	47.8924	3.6977	0	0
VLM_3	Vtn	47.7752	2.65255	0	0
VLM_3	Col1a2	47.3048	4.13241	0	0
VLM_3	D130009I18Rik	47.1796	1.54469	0	0
VLM_3	Gm26561	46.7883	0.986377	0	0
VLM_3	Rbp1	46.4116	3.07619	0	0
VLM_3	Alcam	46.0008	2.14639	0	0
VLM_3	Ogn	44.1606	5.3815	0	0
VLM_3	Slc26a2	43.3959	5.18278	0	0
VLM_3	Slc6a20a	43.1023	4.11523	0	0
VLM_3	Slc13a3	42.7739	4.10555	0	0
VLM_3	Slc6a13	42.6406	4.31172	0	0
VLM_3	Anxa2	42.4015	3.6328	0	0
VLM_3	Ptn	42.0409	1.26546	0	0
VLM_3	Igfbp2	41.6882	2.73346	0	0
VLM_3	Igfbp6	40.9007	2.17345	0	0
VLM_3	Ildr2	40.7625	2.45194	0	0
VLM_3	Slc47a1	40.497	6.31176	0	0
VLM_3	Zc3h7a	40.1663	1.23912	0	0
VLM_3	Trp53i11	39.9503	3.11468	0	0
VLM_3	Bmp4	39.8257	4.78987	0	0
VLM_3	Igfbp5	39.7907	2.32473	0	0
VLM_3	Gnb1l	39.0858	1.36494	0	0
VLM_3	Ahnak	38.7576	3.79875	0	0
VLM_3	Cd44	38.3862	0.911646	0	0
VLM_3	Gja1	38.0484	1.90539	5.70332e-305	1.16426e-302
VLM_3	Slc22a8	37.744	4.11097	5.56578e-298	1.0842e-295
VLM_3	Slc22a6	37.5509	4.82259	6.62075e-295	1.2649e-292
VLM_3	Serping1	37.5176	3.84191	8.7422e-295	1.65957e-292
VLM_3	Glul	37.2788	0.892934	1.69685e-295	3.26277e-293
VLM_3	Lamb2	37.2604	3.07032	2.0608e-291	3.83876e-289
VLM_3	Vim	37.2036	2.0746	5.07548e-292	9.57402e-290
VLM_3	Dcn	37.0562	3.60788	4.11446e-288	7.43197e-286
VLM_3	Sparc	36.9437	1.41593	3.59299e-289	6.56967e-287
VLM_3	Slc13a4	36.705	4.42523	1.60894e-282	2.82075e-280
VLM_3	Spp1	36.6939	2.26208	1.47191e-284	2.61123e-282
VLM_3	Clic4	36.5994	2.32068	1.84185e-282	3.2102e-280
VLM_3	Bmp7	36.379	4.10323	6.98053e-278	1.19568e-275
VLM_3	Fbln1	36.3592	4.20231	1.59056e-277	2.70885e-275
VLM_3	Ifitm3	36.2196	2.10346	4.30131e-277	7.24272e-275
VLM_3	Bgn	35.5617	3.38624	1.83094e-266	2.91815e-264
VLM_3	Nupr1	35.1967	3.15719	2.1913e-261	3.33211e-259
VLM_3	Aldh1a2	34.7942	4.44662	3.59708e-255	5.20425e-253
VLM_3	Ndrg1	34.7501	1.85842	3.06586e-256	4.50123e-254
VLM_3	Gjb2	34.6478	4.45188	3.96451e-253	5.68069e-251
VLM_3	Akap12	34.5313	3.14787	5.94523e-252	8.39771e-250
VLM_3	Gsn	34.5194	2.26487	1.57348e-252	2.24383e-250
VLM_3	Efemp1	34.4329	4.0213	3.08061e-250	4.33087e-248
VLM_3	Gm26870	33.9057	3.27875	3.08257e-243	4.21436e-241
VLM_3	Pcolce	33.3014	4.27254	1.05653e-234	1.36315e-232
VLM_3	Timp3	33.2688	1.93738	1.45623e-235	1.89526e-233
VLM_2	Ptgds	157.45	3.6326	0	0
VLM_2	Apoe	123.856	1.80519	0	0
VLM_2	Atp1a2	99.4016	2.30298	0	0
VLM_2	Apod	67.6182	1.95867	0	0
VLM_2	Glul	64.4365	1.46842	0	0
VLM_2	Sparcl1	63.2697	1.36321	0	0
VLM_2	Clu	62.4359	1.2964	0	0
VLM_2	Myoc	52.2834	4.75417	0	0
VLM_2	Slc1a2	49.7132	1.07897	0	0
VLM_2	Id3	49.0903	2.59085	0	0
VLM_2	Igf2	49.0073	3.2774	0	0
VLM_2	Gfap	48.5059	2.17233	0	0
VLM_2	Vtn	46.9865	2.57633	0	0
VLM_2	Aldoc	46.8246	1.10256	0	0
VLM_2	Prdx6	44.8081	1.35059	0	0
VLM_2	Mgp	44.438	2.30546	0	0
VLM_2	Cpe	40.8598	0.777545	0	0
VLM_2	Mt2	40.4753	1.07444	0	0
VLM_2	Mt1	40.3854	0.822694	0	0
VLM_2	Cst3	39.7851	0.684856	0	0
VLM_2	Aqp4	39.4695	2.28216	0	0
VLM_2	Ptn	39.0592	1.16379	0	0
VLM_2	Igfbp2	37.8242	2.50057	3.51812e-302	2.18446e-299
VLM_2	Fmod	36.9869	3.90149	2.111e-288	1.23365e-285
VLM_2	Aebp1	36.3029	3.22712	1.21026e-278	6.55829e-276
VLM_2	Ndrg2	35.2769	1.01471	4.72257e-266	2.23415e-263
VLM_2	Gjb6	34.0576	2.25198	4.25866e-247	1.86655e-244
VLM_2	Laptm4a	33.2189	1.31044	2.15379e-236	8.79336e-234
VLM_2	Fbxo2	33.107	1.60075	2.00365e-234	7.85747e-232
VLM_2	Ntsr2	32.789	1.59348	3.82206e-230	1.46042e-227
VLM_2	Slc6a13	32.1408	3.58424	2.67811e-220	9.61666e-218
VLM_2	C4b	31.2748	1.80546	7.38508e-210	2.31689e-207
VLM_2	Slc1a3	31.0319	1.07304	1.93109e-207	5.93343e-205
VLM_2	Timp3	30.899	1.79288	4.78896e-205	1.44172e-202
VLM_2	Slc7a11	30.2375	2.53903	2.95584e-196	8.39007e-194
VLM_2	Gja1	29.5497	1.50811	2.818e-188	7.36735e-186
VLM_2	Nnat	29.0424	1.16487	2.95442e-182	7.39946e-180
VLM_2	Slc6a20a	28.9813	3.12476	1.36421e-180	3.3327e-178
VLM_2	Mlc1	28.851	1.43155	1.00752e-179	2.44131e-177
VLM_2	Filip1l	28.6975	0.526608	1.0638e-178	2.53644e-176
VLM_2	Dcn	28.684	2.98115	4.65223e-177	1.09177e-174
VLM_2	Dbi	28.6819	0.81545	3.54945e-178	8.39587e-176
VLM_2	Vim	28.5295	1.64513	8.03568e-176	1.84227e-173
VLM_2	mt-Cytb	27.7279	0.420052	4.39976e-167	9.5022e-165
VLM_2	Col1a2	27.6714	2.85946	3.31415e-165	7.05535e-163
VLM_2	Nbl1	27.4806	2.23912	3.73701e-163	7.73458e-161
VLM_2	Ifitm3	27.132	1.62076	2.04785e-159	4.15198e-157
VLM_2	Serpinf1	26.7317	3.25705	2.0966e-154	4.03142e-152
VLM_2	mt-Nd4	26.3318	0.385169	4.36253e-151	7.9281e-149
VLM_2	Lamb2	26.2827	2.29607	1.25765e-149	2.21793e-147
VLM_2	Myl9	25.8217	2.16604	1.21166e-144	1.99515e-142
VLM_2	Plpp3	25.6095	1.21911	1.04826e-142	1.6797e-140
VLM_2	Bcan	25.6076	1.22149	1.25892e-142	2.00646e-140
VLM_2	Slc13a3	25.2421	2.80103	2.978e-138	4.55161e-136
VLM_2	Slc22a6	25.2349	3.78753	4.90843e-138	7.42592e-136
VLM_2	Epas1	25.1567	1.21612	8.543e-138	1.27308e-135
VLM_2	Pbxip1	24.8322	1.56981	3.18213e-134	4.62635e-132
VLM_2	Fabp7	24.7126	1.90226	6.904e-133	9.75198e-131
VLM_2	Serping1	24.5804	2.83743	2.64349e-131	3.66449e-129
VLM_2	Htra1	24.5714	1.15117	1.23775e-131	1.73192e-129
VLM_2	Cd63	24.3674	1.15678	1.59807e-129	2.16494e-127
VLM_2	Cfh	23.9538	2.45446	5.63518e-125	7.11656e-123
VLM_2	Crip1	23.8897	1.96534	2.05841e-124	2.57769e-122
VLM_2	Gjb2	23.6709	3.4597	5.48192e-122	6.64159e-120
VLM_2	Mt3	23.5075	0.519279	5.32959e-121	6.37925e-119
VLM_2	Sparc	23.4903	0.931812	1.04107e-120	1.23617e-118
VLM_2	Selenop	23.3829	0.906467	1.18622e-119	1.38644e-117
VLM_2	Islr	23.3239	3.17648	1.4308e-118	1.63385e-116
VLM_2	Gnai2	23.2961	0.970687	9.82017e-119	1.13004e-116
VLM_2	Jarid2	23.2855	0.52585	8.34153e-119	9.63609e-117
VLM_2	Aldh1a2	23.1429	3.38806	8.92426e-117	9.96174e-115
VLM_2	Atp1b2	22.9523	0.971848	2.40966e-115	2.65009e-113
VLM_2	Rbp1	22.9374	1.72408	5.09842e-115	5.54574e-113
VLM_2	Fgfr1	22.835	1.61355	4.83785e-114	5.13122e-112
VLM_2	Igfbp5	22.6696	1.40921	1.7051e-112	1.78311e-110
VLM_2	Slc13a4	22.649	3.17615	5.17117e-112	5.33292e-110
VLM_2	Bmp6	22.6413	3.2712	6.3778e-112	6.55462e-110
VLM_2	Fxyd1	22.596	1.39843	8.72952e-112	8.94071e-110
VLM_2	Bgn	22.4418	2.39942	3.99553e-110	4.00953e-108
VLM_2	Gpr37l1	22.2696	0.895125	8.6212e-109	8.53642e-107
VLM_1	Ptgds	272.922	4.91709	0	0
VLM_1	Atp1a2	139.429	2.91927	0	0
VLM_1	Filip1l	118.83	1.88427	0	0
VLM_1	Apod	110.746	2.70088	0	0
VLM_1	Jarid2	99.2283	1.89697	0	0
VLM_1	Camk1d	96.4157	1.74094	0	0
VLM_1	Igf2	90.5469	4.59124	0	0
VLM_1	Il31ra	89.0997	1.55676	0	0
VLM_1	Apoe	87.7883	1.30281	0	0
VLM_1	Cmss1	87.227	1.55186	0	0
VLM_1	Lars2	80.9285	1.40294	0	0
VLM_1	Cdk8	80.5047	1.25039	0	0
VLM_1	AY036118	78.264	1.01534	0	0
VLM_1	Vtn	77.2876	3.50744	0	0
VLM_1	Gm42418	76.4559	0.786305	0	0
VLM_1	Gphn	75.2619	1.31054	0	0
VLM_1	Gm26561	73.3445	1.38056	0	0
VLM_1	Gm19951	72.1912	1.2938	0	0
VLM_1	D130009I18Rik	71.3114	1.98652	0	0
VLM_1	Igfbp2	66.4096	3.57479	0	0
VLM_1	Cd44	64.3841	1.35282	0	0
VLM_1	Nnat	64.3246	2.17915	0	0
VLM_1	Aebp1	62.125	4.28484	0	0
VLM_1	Mgp	61.9536	2.83228	0	0
VLM_1	Fmod	61.8094	4.98323	0	0
VLM_1	Zc3h7a	56.0344	1.5357	0	0
VLM_1	Slc6a13	55.1662	4.70237	0	0
VLM_1	Ptn	52.4964	1.42642	0	0
VLM_1	Slc6a20a	52.1551	4.32883	0	0
VLM_1	Slc7a11	52.0902	3.56486	0	0
VLM_1	Timp3	50.2775	2.50653	0	0
VLM_1	Gnb1l	49.2095	1.52085	0	0
VLM_1	Gjb6	48.6425	2.7598	0	0
VLM_1	Dcn	48.3868	4.00627	0	0
VLM_1	Col1a2	48.2636	3.91016	0	0
VLM_1	Slc13a3	47.3828	4.04774	0	0
VLM_1	Laptm4a	46.9832	1.65107	0	0
VLM_1	Tmtc2	46.5835	1.75371	0	0
VLM_1	Nbl1	45.9207	3.09199	0	0
VLM_1	Cfh	45.0949	3.61816	0	0
VLM_1	Ifitm3	44.932	2.30433	0	0
VLM_1	Gm15564	44.5253	1.2722	0	0
VLM_1	Slc22a6	44.2152	4.94472	0	0
VLM_1	Aldh1a2	42.4732	4.68154	0	0
VLM_1	Slc13a4	42.3552	4.48498	0	0
VLM_1	Ogn	41.8086	4.92268	0	0
VLM_1	Serping1	41.467	3.82682	0	0
VLM_1	Cd74	40.5954	2.74645	0	0
VLM_1	Gjb2	40.1737	4.58059	0	0
VLM_1	Arhgap21	40.1601	1.41157	0	0
VLM_1	B2m	39.7118	1.25274	0	0
VLM_1	Rbp1	38.2646	2.44891	0	0
VLM_1	Gm26870	38.1111	3.26828	1.28343e-307	2.3324e-305
VLM_1	Hbb-bs	37.5333	1.21176	2.67323e-301	4.71438e-299
VLM_1	Kpna1	37.2456	1.09836	7.84895e-297	1.3522e-294
VLM_1	Id3	37.2193	1.93687	2.66205e-295	4.53369e-293
VLM_1	Islr	37.203	4.05388	2.67401e-293	4.5026e-291
VLM_1	Bmp6	37.1422	4.21111	2.7038e-292	4.47689e-290
VLM_1	Vim	37.0716	1.9123	3.17758e-293	5.32048e-291
VLM_1	Sparc	36.9384	1.30537	5.38121e-292	8.86086e-290
VLM_1	Slc22a8	36.6688	3.70847	2.37121e-285	3.73924e-283
VLM_1	Myoc	36.6018	3.53005	1.58709e-284	2.47652e-282
VLM_1	Hba-a1	36.5384	1.44417	1.1052e-285	1.78051e-283
VLM_1	C4b	35.9574	1.88843	3.42112e-276	5.14965e-274
VLM_1	Lamb2	35.7732	2.73073	1.17299e-272	1.71372e-270
VLM_1	Alcam	35.6041	1.57961	2.45973e-271	3.54154e-269
VLM_1	Bmp7	35.4216	3.73548	5.51599e-267	7.71824e-265
VLM_1	Ahnak	35.1061	3.26596	1.24326e-262	1.67666e-260
VLM_1	Ifitm1	34.9157	3.57337	1.12358e-259	1.46232e-257
VLM_1	Cp	34.7191	3.39474	5.03156e-257	6.49181e-255
VLM_1	H2-Ab1	34.5736	2.78118	3.07584e-255	3.90095e-253
VLM_1	Nupr1	34.2854	2.89392	4.42681e-251	5.45193e-249
VLM_1	Bgn	34.1656	3.08352	2.69374e-249	3.22426e-247
VLM_1	Colec12	33.8386	3.70826	1.75848e-244	2.07976e-242
VLM_1	Fn1	33.5271	2.82692	1.41213e-240	1.61874e-238
VLM_1	Pcolce	33.526	3.93538	4.54203e-240	5.16682e-238
VLM_1	Myl9	33.302	2.52048	1.45726e-237	1.63895e-235
VLM_1	Hba-a2	33.1852	1.47179	6.26417e-237	7.0187e-235
VLM_1	H2-Aa	32.763	3.11058	8.17967e-230	8.83285e-228
VLM_1	Maf	32.731	2.67603	1.26227e-229	1.35814e-227
