## Supplementary material for "Spatiotemporal transcriptomic maps of mouse intracerebral hemorrhage at single-cell resolution": table S: Table S4.xlsx

### Sheet: Table S4
group	names	scores	logfoldchanges	pvals	pvals_adj	group
Day1	Mt2	46.8056	2.27291	0	0	AC_5
Day1	Mt1	44.4641	1.62761	0	0	AC_5
Day1	Gfap	34.5653	4.07395	5.06e-210	5.03e-206	AC_5
Day1	Actb	25.6168	1.33949	1.12e-129	4.17e-126	AC_5
Day1	Ttr	24.8445	6.65941	5.93e-120	1.96e-116	AC_5
Day1	Serpina3n	21.5132	5.68462	3.97e-93	1.08e-89	AC_5
Day1	Vim	20.7885	3.38302	7.02e-88	1.4e-84	AC_5
Day1	Ftl1	19.0864	1.32575	4.42e-76	6.59e-73	AC_5
Day1	Cd63	18.6866	1.83231	6.17e-73	8.36e-70	AC_5
Day1	Trf	17.0892	1.60722	5.45e-62	6.24e-59	AC_5
Day1	Lcn2	16.251	7.23523	4.42e-56	4.54e-53	AC_5
Day1	Tm4sf1	16.1929	4.00873	8.85e-56	8.79e-53	AC_5
Day1	Arpc1b	15.6606	2.35516	1.19e-52	1.08e-49	AC_5
Day1	A2m	15.1717	5.94481	1.82e-49	1.43e-46	AC_5
Day1	S100a6	14.8353	2.13099	1.14e-47	8.47e-45	AC_5
Day1	Sdc4	14.7379	2.2033	4.28e-47	3.11e-44	AC_5
Day1	Ptx3	14.7234	26.8805	8.38e-47	5.95e-44	AC_5
Day1	Hmox1	14.0894	5.76241	3.5e-43	2.27e-40	AC_5
Day1	Cebpd	13.3476	3.85784	3.89e-39	2.19e-36	AC_5
Day1	Cnn3	13.3434	1.87444	3.05e-39	1.75e-36	AC_5
Day1	Ifitm3	13.1838	2.02438	2.4e-38	1.21e-35	AC_5
Day1	Chil1	13.1131	4.035	7.23e-38	3.48e-35	AC_5
Day1	Timp1	13.096	7.03812	9.48e-38	4.48e-35	AC_5
Day1	Gm20425	13.0861	1.66895	7.15e-38	3.48e-35	AC_5
Day1	Lgals1	12.995	2.32926	2.48e-37	1.14e-34	AC_5
Day1	Ccl12	12.3842	7.46276	4.57e-34	1.82e-31	AC_5
Day1	Lyz2	12.128	4.03166	8.38e-33	3.12e-30	AC_5
Day1	Mrps6	12.0701	1.86678	1.32e-32	4.8e-30	AC_5
Day1	Cd9	12.0635	1.84029	1.4e-32	5.02e-30	AC_5
Day1	Fcer1g	12.0185	2.22089	2.58e-32	9.16e-30	AC_5
Day1	S100a10	11.8764	1.75733	1.17e-31	4.02e-29	AC_5
Day1	Dhrs1	11.5155	1.52805	6.46e-30	2.01e-27	AC_5
Day1	Cldn11	11.4166	1.48889	1.89e-29	5.74e-27	AC_5
Day1	Cd52	11.3139	3.38875	6.88e-29	2.05e-26	AC_5
Day1	Hspb1	11.0581	2.3153	9.7e-28	2.81e-25	AC_5
Day1	S1pr3	11.0028	3.4534	1.87e-27	5.27e-25	AC_5
Day1	Slc5a3	10.9098	3.69388	5.04e-27	1.39e-24	AC_5
Day1	Anxa2	10.8513	2.9794	9e-27	2.44e-24	AC_5
Day1	C4b	10.7134	1.71837	3.34e-26	8.88e-24	AC_5
Day1	Ezr	10.6871	1.5021	4.2e-26	1.11e-23	AC_5
Day1	Stat3	10.6849	2.30279	4.75e-26	1.23e-23	AC_5
Day1	Slc16a1	10.5062	2.54976	2.97e-25	7.37e-23	AC_5
Day1	Tnfrsf1a	10.4082	2.39136	7.95e-25	1.89e-22	AC_5
Day1	Pfn1	10.2707	1.47147	2.91e-24	6.78e-22	AC_5
Day1	C1qb	10.1404	1.54921	1.08e-23	2.41e-21	AC_5
Day3	Ctsd	43.6537	2.51153	0	0	AC_5
Day3	Camk1d	40.9371	1.81317	0	0	AC_5
Day3	Vim	39.0299	4.30631	1.29e-283	3.19e-280	AC_5
Day3	Cdk8	38.8881	1.28256	3.35e-294	9.07e-291	AC_5
Day3	Gfap	37.787	3.57843	4.36e-270	9.29e-267	AC_5
Day3	Il31ra	37.4633	1.55143	1.91e-273	4.38e-270	AC_5
Day3	Gphn	36.3924	1.4435	1.08e-260	2.14e-257	AC_5
Day3	Gm26561	36.0586	1.47019	2.81e-256	5.23e-253	AC_5
Day3	Lars2	35.164	1.36273	1.4e-245	2.46e-242	AC_5
Day3	Actb	33.0652	1.32753	8.05e-220	1.26e-216	AC_5
Day3	Ftl1	31.7843	1.68513	1.16e-202	1.51e-199	AC_5
Day3	Cd44	31.3481	1.52195	3.48e-198	4.32e-195	AC_5
Day3	Trf	29.828	2.12878	2.58e-179	2.96e-176	AC_5
Day3	Cmss1	28.0501	1.26104	1.38e-161	1.52e-158	AC_5
Day3	Apod	26.4631	1.691	1.91e-144	1.96e-141	AC_5
Day3	C1qa	25.8177	2.31791	2.65e-137	2.47e-134	AC_5
Day3	Serpina3n	25.7253	5.32254	4.07e-135	3.57e-132	AC_5
Day3	Ftl1-ps1	25.7194	1.97928	1.03e-136	9.31e-134	AC_5
Day3	Igfbp2	24.2675	3.02292	5.53e-122	4.46e-119	AC_5
Day3	Hexb	23.6039	1.77124	7.75e-117	5.63e-114	AC_5
Day3	Lgals1	22.8355	3.01587	4.77e-109	3.09e-106	AC_5
Day3	Ctsb	22.3881	1.25829	3.45e-106	2.14e-103	AC_5
Day3	C1qb	21.6054	2.34632	1.39e-98	8.14e-96	AC_5
Day3	C4b	21.3448	2.48712	2.25e-96	1.29e-93	AC_5
Day3	S100a6	21.1898	2.26917	3.6e-95	2.02e-92	AC_5
Day3	Gm20425	21.1376	2.11834	1.02e-94	5.61e-92	AC_5
Day3	Gm48099	21.0074	1.71544	6.92e-94	3.75e-91	AC_5
Day3	Hmox1	20.5259	5.84717	4.83e-89	2.36e-86	AC_5
Day3	Arpc1b	19.9438	2.33356	6.24e-85	2.91e-82	AC_5
Day3	Lcn2	19.1264	6.65199	4.87e-78	2.02e-75	AC_5
Day3	Gnb1l	19.0638	1.66307	3.21e-78	1.37e-75	AC_5
Day3	C1qc	19.0247	2.2027	1.02e-77	4.04e-75	AC_5
Day3	Fcrls	18.845	3.18566	3.87e-76	1.46e-73	AC_5
Day3	Gm15564	18.8438	1.31313	1.04e-76	3.99e-74	AC_5
Day3	Tyrobp	18.1996	2.02968	1.51e-71	5.24e-69	AC_5
Day3	Grn	17.678	2.08634	1e-67	3.25e-65	AC_5
Day3	Chil1	17.2122	3.88538	3.72e-64	1.13e-61	AC_5
Day3	Cd63	17.163	1.33537	2.76e-64	8.49e-62	AC_5
Day3	Ctss	16.4931	1.77678	1.74e-59	4.94e-57	AC_5
Day3	Cldn11	16.2976	1.61706	3.45e-58	9.17e-56	AC_5
Day3	Peak1	16.1274	1.43756	4.04e-57	1.02e-54	AC_5
Day3	Ctsz	15.9627	1.97767	6.73e-56	1.66e-53	AC_5
Day3	Ifitm3	15.7742	1.81031	1.07e-54	2.6e-52	AC_5
Day3	D130009I18Rik	15.7558	1.43016	1.28e-54	3.08e-52	AC_5
Day3	Zc3h7a	15.7033	1.38886	2.57e-54	6.14e-52	AC_5
Day3	Dhrs1	15.6405	1.54122	7.29e-54	1.73e-51	AC_5
Day3	Mrps6	14.8912	1.82291	4.8e-49	1.04e-46	AC_5
Day3	Lyz2	14.8881	3.69663	7.27e-49	1.56e-46	AC_5
Day3	Tgm1	14.789	25.8881	3.41e-48	7.25e-46	AC_5
Day3	Pbxip1	14.4464	1.26916	1.96e-46	3.9e-44	AC_5
Day3	Cd9	14.2879	1.71134	2.12e-45	4.14e-43	AC_5
Day3	Timp1	14.038	6.49855	1.02e-43	1.87e-41	AC_5
Day3	Fabp7	14.0252	1.29265	6.58e-44	1.21e-41	AC_5
Day3	Spp1	14.0197	3.90252	1.2e-43	2.17e-41	AC_5
Day3	Lgmn	13.9977	1.635	1.12e-43	2.03e-41	AC_5
Day3	Ube2c	13.5852	4.79898	3.93e-41	6.73e-39	AC_5
Day3	Fcgr3	13.5803	2.45234	3.41e-41	5.87e-39	AC_5
Day3	A2m	13.4273	4.88385	3.07e-40	5.15e-38	AC_5
Day3	Cd52	13.3199	3.12212	1.12e-39	1.84e-37	AC_5
Day3	Ccnd1	13.1136	2.42473	1.43e-38	2.25e-36	AC_5
Day3	Laptm5	13.1	2.15412	1.61e-38	2.52e-36	AC_5
Day3	Tuba1c	12.9955	4.35677	7.36e-38	1.11e-35	AC_5
Day3	S100a11	12.7956	3.08471	8.26e-37	1.22e-34	AC_5
Day3	Fcer1g	12.6423	1.78091	4.73e-36	6.87e-34	AC_5
Day3	Top2a	12.4528	4.78537	5.88e-35	8.15e-33	AC_5
Day3	Hbegf	12.4362	2.65899	6.51e-35	8.99e-33	AC_5
Day3	Gsn	12.1841	1.95231	1.24e-33	1.65e-31	AC_5
Day3	Gm26668	11.9626	2.09174	1.66e-32	2.18e-30	AC_5
Day3	Ctsl	11.864	1.45526	4.88e-32	6.29e-30	AC_5
Day3	Ly86	11.7988	2.51891	1.17e-31	1.47e-29	AC_5
Day3	Gm49369	11.6637	2.67817	5.66e-31	6.97e-29	AC_5
Day3	Tnfrsf1a	11.4101	2.10295	9.32e-30	1.1e-27	AC_5
Day3	Trem2	11.2464	1.92779	5.69e-29	6.57e-27	AC_5
Day3	Aif1	11.109	2.29072	2.64e-28	2.96e-26	AC_5
Day3	Pabpc1	11.0711	1.41716	3.64e-28	4.06e-26	AC_5
Day3	Cnn3	11.0655	1.30175	3.82e-28	4.25e-26	AC_5
Day3	Mpeg1	10.8877	2.81011	2.95e-27	3.2e-25	AC_5
Day3	S1pr3	10.8058	2.7752	7.08e-27	7.48e-25	AC_5
Day3	Ifi27l2a	10.7083	3.69771	2.07e-26	2.11e-24	AC_5
Day3	Slc5a3	10.5727	2.94383	8.31e-26	8.34e-24	AC_5
Day3	Tagln	10.5115	2.93475	1.56e-25	1.53e-23	AC_5
Day3	Cx3cr1	10.5039	1.57286	1.54e-25	1.51e-23	AC_5
Day3	Lgals3bp	10.3952	1.88266	4.83e-25	4.68e-23	AC_5
Day3	Anxa2	10.2635	2.27692	1.91e-24	1.83e-22	AC_5
Day3	Thbs4	10.2377	3.07879	2.57e-24	2.45e-22	AC_5
Day3	Mki67	10.2226	6.26018	3.15e-24	2.99e-22	AC_5
Day3	Tspo	10.1848	2.03437	4.16e-24	3.93e-22	AC_5
Day3	Tspan4	10.1598	2.2291	5.4e-24	5.06e-22	AC_5
Day3	Cebpd	10.1552	2.63225	5.76e-24	5.38e-22	AC_5
Day3	Pdpn	10.136	2.1549	6.76e-24	6.3e-22	AC_5
Day3	Clic1	10.131	2.34405	7.23e-24	6.71e-22	AC_5
Day3	Ccl12	10.1132	5.90827	9.39e-24	8.66e-22	AC_5
Day3	Ctsc	10.0243	2.64872	2.12e-23	1.93e-21	AC_5
Day7	Ctsd	79.9269	3.53992	0	0	AC_5
Day7	Plp1	78.8839	2.46054	0	0	AC_5
Day7	Ttr	69.9937	8.58695	0	0	AC_5
Day7	Lyz2	64.2334	7.19039	0	0	AC_5
Day7	B2m	63.3271	3.33989	0	0	AC_5
Day7	Ctsb	63.1122	2.6582	0	0	AC_5
Day7	Spp1	62.707	7.45177	0	0	AC_5
Day7	Gfap	60.184	4.09153	0	0	AC_5
Day7	Mbp	59.4827	1.91369	0	0	AC_5
Day7	Ctss	56.6385	3.73869	0	0	AC_5
Day7	C1qa	55.7047	3.46107	0	0	AC_5
Day7	Hexb	46.4657	2.57494	0	0	AC_5
Day7	C1qb	44.2127	3.305	0	0	AC_5
Day7	C1qc	44.1506	3.3917	0	0	AC_5
Day7	Tyrobp	43.049	3.25039	0	0	AC_5
Day7	Gpnmb	42.5395	7.33389	0	0	AC_5
Day7	Grn	42.0076	3.33935	0	0	AC_5
Day7	H2-K1	39.4746	3.97736	0	0	AC_5
Day7	Vim	39.4571	3.58906	0	0	AC_5
Day7	Mpeg1	36.0699	5.06078	1.15e-264	4.74e-262	AC_5
Day7	H2-D1	35.1717	2.94043	8.7e-255	3.37e-252	AC_5
Day7	Cldn11	34.9566	2.50716	1.99e-252	7.61e-250	AC_5
Day7	Ftl1	34.5498	1.49376	1.26e-249	4.71e-247	AC_5
Day7	Ctsz	33.724	2.93744	2.11e-235	7.4e-233	AC_5
Day7	Serpina3n	33.4389	5.33365	9.79e-230	3.28e-227	AC_5
Day7	Cd9	31.2739	2.6265	9.34e-205	2.68e-202	AC_5
Day7	C4b	30.982	2.7075	4.58e-201	1.29e-198	AC_5
Day7	Fcer1g	30.9582	3.03717	4.19e-200	1.16e-197	AC_5
Day7	Ctsl	30.7066	2.60745	1.01e-197	2.73e-195	AC_5
Day7	Cd52	30.5015	4.46806	9.22e-194	2.43e-191	AC_5
Day7	Lgmn	30.2163	2.50272	6.92e-192	1.75e-189	AC_5
Day7	Aqp4	29.5558	1.88062	6.2e-185	1.48e-182	AC_5
Day7	Enpp2	29.313	1.90614	9.93e-182	2.33e-179	AC_5
Day7	Laptm5	29.022	3.26654	4.16e-177	9.54e-175	AC_5
Day7	Igfbp5	28.7634	3.10161	2.61e-174	5.85e-172	AC_5
Day7	Trf	28.1096	1.62264	3.06e-168	6.56e-166	AC_5
Day7	Mobp	27.4832	1.2519	1.87e-161	3.87e-159	AC_5
Day7	Apod	26.3074	1.33071	2.04e-148	3.88e-146	AC_5
Day7	Lgals3	25.9558	7.38278	1.3e-142	2.35e-140	AC_5
Day7	Lgals3bp	25.7487	3.22738	4.1e-141	7.32e-139	AC_5
Day7	Trem2	25.6542	2.95409	2.73e-140	4.82e-138	AC_5
Day7	Abca1	25.6067	3.03901	8.55e-140	1.49e-137	AC_5
Day7	Serinc3	24.3462	1.75115	1.25e-127	1.93e-125	AC_5
Day7	2024-09-11	23.4025	2.06052	3.74e-118	5.31e-116	AC_5
Day7	Cd68	23.3965	3.64631	1.74e-117	2.44e-115	AC_5
Day7	Csf1r	22.3557	1.45759	1.99e-108	2.53e-106	AC_5
Day7	Ctsa	22.355	1.91218	3.09e-108	3.9e-106	AC_5
Day7	S100a6	22.2552	1.94255	2.64e-107	3.31e-105	AC_5
Day7	Oxt	21.9644	2.84908	1.76e-104	2.12e-102	AC_5
Day7	Ctsh	21.6937	3.25213	8.79e-102	1.04e-99	AC_5
Day7	Fcrls	21.1983	2.88663	2.02e-97	2.22e-95	AC_5
Day7	Hexa	21.0269	1.39891	2.14e-96	2.31e-94	AC_5
Day7	Cd74	20.9392	5.38437	7.65e-95	8.06e-93	AC_5
Day7	Stab1	20.9278	4.22041	7.36e-95	7.78e-93	AC_5
Day7	Cd63	20.6761	1.32125	2.38e-93	2.49e-91	AC_5
Day7	Ddr1	20.6114	2.57673	2.12e-92	2.19e-90	AC_5
Day7	Marcks	20.4304	1.35362	3.24e-91	3.33e-89	AC_5
Day7	Bcas1	20.325	1.82524	3.82e-90	3.89e-88	AC_5
Day7	Cyba	20.1263	3.13828	3.58e-88	3.48e-86	AC_5
Day7	Arpc1b	19.9921	1.91276	2.41e-87	2.32e-85	AC_5
Day7	Plin2	19.9723	3.4668	7.46e-87	7.11e-85	AC_5
Day7	Lamp2	19.8902	1.9087	1.79e-86	1.7e-84	AC_5
Day7	Lpl	19.7731	3.56761	3.5e-85	3.23e-83	AC_5
Day7	Ifi27l2a	19.6319	4.54743	6.64e-84	6.06e-82	AC_5
Day7	Sirt2	19.564	1.68012	8.26e-84	7.51e-82	AC_5
Day7	Ly86	19.4957	3.06662	5.84e-83	5.24e-81	AC_5
Day7	Usmg5	19.2885	1.38358	1.59e-81	1.4e-79	AC_5
Day7	A2m	18.8928	5.02421	5.89e-78	4.89e-76	AC_5
Day7	Zc3h7a	18.816	1.40293	8.43e-78	6.98e-76	AC_5
Day7	Wfdc17	18.7675	5.26554	6.02e-77	4.95e-75	AC_5
Day7	Lgals1	18.6784	2.07415	1.29e-76	1.05e-74	AC_5
Day7	Pabpc1	18.6765	1.85869	1.29e-76	1.05e-74	AC_5
Day7	Gsn	18.2539	2.17657	2.96e-73	2.3e-71	AC_5
Day7	Col1a1	18.0414	4.74555	2.14e-71	1.63e-69	AC_5
Day7	Mal	17.9907	1.25587	2e-71	1.53e-69	AC_5
Day7	Ermn	17.7659	2.20868	1.58e-69	1.18e-67	AC_5
Day7	Cotl1	17.601	1.28461	1.72e-68	1.25e-66	AC_5
Day7	Aif1	17.5834	2.70734	4.1e-68	2.98e-66	AC_5
Day7	Cx3cr1	17.5419	2.01449	6.6e-68	4.77e-66	AC_5
Day7	Unc93b1	17.5301	3.41193	1.17e-67	8.39e-66	AC_5
Day7	Tspan2	17.3684	2.09249	1.33e-66	9.45e-65	AC_5
Day7	Sdcbp	17.3087	1.33482	2.6e-66	1.84e-64	AC_5
Day7	Creg1	17.2096	1.91501	1.67e-65	1.17e-63	AC_5
Day7	Cd53	17.1997	3.68058	3.28e-65	2.3e-63	AC_5
Day7	Gns	17.1239	1.56777	6.49e-65	4.51e-63	AC_5
Day7	Apoc2	17.0522	8.03139	4.7e-64	3.23e-62	AC_5
Day7	Itgam	16.5353	3.56576	1.71e-60	1.11e-58	AC_5
Day7	Itgb5	16.5315	2.04219	1.25e-60	8.2e-59	AC_5
Day7	Cnn3	16.5147	1.50592	1.43e-60	9.31e-59	AC_5
Day7	Mafb	16.5139	3.40221	2.38e-60	1.54e-58	AC_5
Day7	Pmch	16.4833	6.5754	4.76e-60	3.06e-58	AC_5
Day7	Rsrp1	16.4415	1.43932	4.59e-60	2.95e-58	AC_5
Day7	Gusb	16.3505	2.24686	2.56e-59	1.63e-57	AC_5
Day7	Tns3	16.3113	1.99801	4.56e-59	2.89e-57	AC_5
Day7	Fxyd1	16.3052	1.38019	3.91e-59	2.49e-57	AC_5
Day7	Ugt8a	16.2423	2.37361	1.48e-58	9.31e-57	AC_5
Day7	Mmp12	16.1537	25.2291	9.08e-58	5.62e-56	AC_5
Day7	Epb41l2	16.1168	1.69747	8.78e-58	5.44e-56	AC_5
Day7	Slc44a1	16.0025	1.74779	5.5e-57	3.37e-55	AC_5
Day7	Fcgr3	15.8762	2.24758	4.36e-56	2.63e-54	AC_5
Day7	Gatm	15.8741	1.87712	4.26e-56	2.58e-54	AC_5
Day7	H2-Ab1	15.828	4.21916	1.28e-55	7.71e-54	AC_5
Day7	Sulf2	15.777	1.94613	1.96e-55	1.17e-53	AC_5
Day7	C3ar1	15.7225	4.90089	6.61e-55	3.93e-53	AC_5
Day7	Lcp1	15.633	4.48644	2.59e-54	1.53e-52	AC_5
Day7	Sgk1	15.6172	1.98385	2.33e-54	1.38e-52	AC_5
Day7	Itgb2	15.4206	4.69135	6.48e-53	3.72e-51	AC_5
Day7	Stat1	15.3385	2.87802	1.9e-52	1.08e-50	AC_5
Day7	Fcgr2b	15.2909	5.46796	4.71e-52	2.64e-50	AC_5
Day7	Igf1	15.2298	4.03724	1.09e-51	6.08e-50	AC_5
Day7	Prkcd	14.9816	2.63504	3.78e-50	2.06e-48	AC_5
Day7	AU020206	14.9455	3.93944	7e-50	3.78e-48	AC_5
Day7	Ctsc	14.8917	2.88975	1.37e-49	7.36e-48	AC_5
Day7	Psmb8	14.8167	3.00529	4.26e-49	2.26e-47	AC_5
Day7	Bst2	14.7804	3.38127	7.45e-49	3.93e-47	AC_5
Day7	Col3a1	14.7223	4.06819	1.87e-48	9.82e-47	AC_5
Day7	Col1a2	14.6821	2.75998	2.81e-48	1.46e-46	AC_5
Day7	Cxcl10	14.5917	25.4256	1.33e-47	6.81e-46	AC_5
Day7	Asah1	14.5216	1.52493	2.32e-47	1.18e-45	AC_5
Day7	Myrf	14.4627	2.63714	6.65e-47	3.37e-45	AC_5
Day7	C3	14.4044	7.57907	1.87e-46	9.45e-45	AC_5
Day7	Lcn2	14.2305	4.89651	2.07e-45	1.02e-43	AC_5
Day7	Cybb	14.1852	6.51922	4.02e-45	1.98e-43	AC_5
Day7	Ccl5	14.1514	6.03887	6.38e-45	3.12e-43	AC_5
Day7	Pld4	14.1474	3.41903	6.06e-45	2.97e-43	AC_5
Day7	Gm49369	14.0848	2.54994	1.33e-44	6.49e-43	AC_5
Day7	Avp	14.0785	1.7433	1.12e-44	5.47e-43	AC_5
Day7	Rnase4	14.0735	2.69643	1.55e-44	7.55e-43	AC_5
Day7	Saa3	14.0656	25.1979	2.13e-44	1.03e-42	AC_5
Day7	H2-Aa	13.9509	4.69853	9.88e-44	4.71e-42	AC_5
Day7	Bcl2a1b	13.9202	4.12953	1.46e-43	6.94e-42	AC_5
Day7	Fa2h	13.7535	1.95667	1.18e-42	5.5e-41	AC_5
Day7	Cst7	13.7498	9.65816	1.58e-42	7.36e-41	AC_5
Day7	Gltp	13.7199	1.91783	1.78e-42	8.26e-41	AC_5
Day7	Ms4a7	13.7131	5.87693	2.54e-42	1.17e-40	AC_5
Day7	Plek	13.5917	2.98375	1.14e-41	5.2e-40	AC_5
Day7	Ptpn18	13.5888	2.8128	1.16e-41	5.27e-40	AC_5
Day7	Lipa	13.5669	2.22474	1.46e-41	6.61e-40	AC_5
Day7	Abcg1	13.4663	2.04959	5.54e-41	2.48e-39	AC_5
Day7	Ifitm3	13.4293	1.31943	8.17e-41	3.66e-39	AC_5
Day7	Cd84	13.4221	4.06335	1.18e-40	5.24e-39	AC_5
Day7	Hmox1	13.3869	3.80413	1.84e-40	8.12e-39	AC_5
Day7	Neat1	13.3659	1.73274	2e-40	8.8e-39	AC_5
Day7	Gpr17	13.3139	2.33494	4.17e-40	1.82e-38	AC_5
Day7	S100a4	13.2162	3.34159	1.7e-39	7.35e-38	AC_5
Day7	Serp1	13.1236	1.61726	4.71e-39	2.02e-37	AC_5
Day7	Irf8	13.0897	3.28538	8.67e-39	3.71e-37	AC_5
Day7	Capg	13.0604	3.55513	1.27e-38	5.42e-37	AC_5
Day7	Igha	12.9456	8.27763	6.07e-38	2.55e-36	AC_5
Day7	Cebpd	12.944	2.67246	5.35e-38	2.25e-36	AC_5
Day7	Ms4a6c	12.8098	6.6399	3.38e-37	1.39e-35	AC_5
Day7	Cebpa	12.7554	3.62965	6.29e-37	2.58e-35	AC_5
Day7	Gjc3	12.7416	2.24128	6.69e-37	2.74e-35	AC_5
Day7	Adgre1	12.593	3.78532	4.78e-36	1.91e-34	AC_5
Day7	Fn1	12.5775	2.53886	5.42e-36	2.16e-34	AC_5
Day7	Fam46c	12.4769	4.21125	2.04e-35	8e-34	AC_5
Day7	Hif1a	12.4728	1.73554	1.86e-35	7.31e-34	AC_5
Day7	Olfml3	12.404	2.3141	4.6e-35	1.79e-33	AC_5
Day7	Man2b1	12.2539	1.74403	2.71e-34	1.04e-32	AC_5
Day7	Patl2	12.2294	2.19541	3.8e-34	1.45e-32	AC_5
Day7	Cers2	12.1575	1.75536	8.77e-34	3.32e-32	AC_5
Day7	Gm2a	12.1481	1.35908	9.36e-34	3.54e-32	AC_5
Day7	Rhog	12.1099	1.78016	1.55e-33	5.83e-32	AC_5
Day7	Edem1	12.1066	3.07193	1.77e-33	6.63e-32	AC_5
Day7	Tpp1	12.0999	1.30545	1.67e-33	6.27e-32	AC_5
Day7	Anxa2	11.9908	2.07774	6.59e-33	2.44e-31	AC_5
Day7	Tgfbr2	11.9751	2.37003	8.13e-33	3e-31	AC_5
Day7	Gngt2	11.9651	2.76742	9.55e-33	3.52e-31	AC_5
Day7	Sat1	11.9527	1.29972	9.66e-33	3.55e-31	AC_5
Day7	S1pr3	11.934	2.47636	1.33e-32	4.87e-31	AC_5
Day7	Kctd12	11.9283	1.53353	1.32e-32	4.82e-31	AC_5
Day7	Tlr2	11.854	6.46607	3.83e-32	1.39e-30	AC_5
Day7	Lhfpl2	11.8463	2.09561	3.65e-32	1.33e-30	AC_5
Day7	Tspo	11.81	1.9243	5.57e-32	2.02e-30	AC_5
Day7	H2-Eb1	11.8019	4.32841	6.92e-32	2.49e-30	AC_5
Day7	Tmem86a	11.782	2.79328	8.01e-32	2.88e-30	AC_5
Day7	Gm49339	11.78	7.30822	9.09e-32	3.26e-30	AC_5
Day7	Tapbp	11.7699	1.57025	8.6e-32	3.09e-30	AC_5
Day7	Tuba1c	11.7128	3.42434	1.87e-31	6.64e-30	AC_5
Day7	Mcl1	11.7084	1.47488	1.75e-31	6.2e-30	AC_5
Day7	Erbin	11.6702	1.40457	2.71e-31	9.56e-30	AC_5
Day7	Slc12a2	11.6355	1.60514	4.13e-31	1.44e-29	AC_5
Day7	Anxa3	11.6047	2.26137	6.11e-31	2.13e-29	AC_5
Day7	Cd180	11.5902	3.09624	7.57e-31	2.63e-29	AC_5
Day7	Tnr	11.5847	1.46143	7.37e-31	2.57e-29	AC_5
Day7	Zeb2	11.5775	1.3731	7.9e-31	2.74e-29	AC_5
Day7	Cd36	11.5514	7.3817	1.28e-30	4.41e-29	AC_5
Day7	Oasl2	11.5508	4.20169	1.25e-30	4.3e-29	AC_5
Day7	Pycard	11.5442	2.80782	1.28e-30	4.42e-29	AC_5
Day7	Litaf	11.4998	1.85549	2.02e-30	6.92e-29	AC_5
Day7	Tap1	11.4798	3.90761	2.8e-30	9.51e-29	AC_5
Day7	Tgfbr1	11.4504	2.21365	3.61e-30	1.22e-28	AC_5
Day7	2024-09-02	11.3738	1.57565	8.31e-30	2.79e-28	AC_5
Day7	Ifi27	11.3503	1.27208	1.06e-29	3.53e-28	AC_5
Day7	Csf2ra	11.2321	2.3335	4.22e-29	1.39e-27	AC_5
Day7	Ifit3	11.2224	3.40569	5.02e-29	1.64e-27	AC_5
Day7	Wipf1	11.1848	2.2208	7.2e-29	2.34e-27	AC_5
Day7	Axl	11.1641	1.61851	8.72e-29	2.83e-27	AC_5
Day7	Cyth4	11.1335	2.26528	1.26e-28	4.08e-27	AC_5
Day7	Sgpl1	11.1259	1.91761	1.35e-28	4.36e-27	AC_5
Day7	Npc1	11.1193	1.54116	1.42e-28	4.58e-27	AC_5
Day7	Ucp2	11.1052	1.5655	1.67e-28	5.35e-27	AC_5
Day7	Itgb1	11.1041	1.3268	1.64e-28	5.28e-27	AC_5
Day7	Rap1a	11.0858	1.31602	2.04e-28	6.53e-27	AC_5
Day7	Fcgr1	11.0548	3.40177	3.14e-28	1e-26	AC_5
Day7	Nckap1l	11.0431	2.80411	3.54e-28	1.12e-26	AC_5
Day7	Evi2a	11.0419	1.72628	3.39e-28	1.08e-26	AC_5
Day7	Ccl6	11.0348	3.25312	3.99e-28	1.26e-26	AC_5
Day7	Ncf1	11.025	3.02008	4.36e-28	1.37e-26	AC_5
Day7	Enpp6	11.024	3.3438	4.48e-28	1.41e-26	AC_5
Day7	Plod1	11.0227	1.58009	4.11e-28	1.3e-26	AC_5
Day7	Isg15	11.014	3.31601	4.99e-28	1.57e-26	AC_5
Day7	Irgm1	11.0087	3.03133	5.23e-28	1.64e-26	AC_5
Day7	Zfp36l1	10.9746	1.76922	7.12e-28	2.22e-26	AC_5
Day7	Lpcat2	10.9547	2.29904	9.16e-28	2.84e-26	AC_5
Day7	Fos	10.9537	2.5111	9.27e-28	2.88e-26	AC_5
Day7	Gna12	10.94	1.49726	1.02e-27	3.17e-26	AC_5
Day7	Rnaset2a	10.9179	1.31919	1.29e-27	3.98e-26	AC_5
Day7	Slc16a1	10.9152	1.79439	1.36e-27	4.18e-26	AC_5
Day7	Slain1	10.904	1.63256	1.53e-27	4.68e-26	AC_5
Day7	Rac2	10.8936	3.5442	1.87e-27	5.69e-26	AC_5
Day7	Col4a1	10.859	1.92653	2.53e-27	7.68e-26	AC_5
Day7	Ptpn6	10.8526	3.23724	2.86e-27	8.64e-26	AC_5
Day7	Ms4a6d	10.8357	4.55014	3.53e-27	1.07e-25	AC_5
Day7	Igkc	10.8331	7.67474	3.73e-27	1.12e-25	AC_5
Day7	Junb	10.8298	1.78619	3.44e-27	1.04e-25	AC_5
Day7	Gbp2	10.8184	3.94016	4.23e-27	1.27e-25	AC_5
Day7	Apoc1	10.8059	1.80595	4.48e-27	1.34e-25	AC_5
Day7	Inpp5d	10.7973	2.58694	5.13e-27	1.53e-25	AC_5
Day7	Cpd	10.7525	1.51073	7.75e-27	2.31e-25	AC_5
Day7	Myh9	10.7498	1.84994	8.13e-27	2.42e-25	AC_5
Day7	Rnf213	10.689	2.77345	1.64e-26	4.83e-25	AC_5
Day7	Myo1f	10.6464	3.49002	2.62e-26	7.69e-25	AC_5
Day7	Gm26668	10.6438	1.62006	2.51e-26	7.36e-25	AC_5
Day7	Iqgap1	10.5521	2.21314	6.81e-26	1.97e-24	AC_5
Day7	Csf1	10.5393	2.15102	7.72e-26	2.22e-24	AC_5
Day7	Sox4	10.5013	1.70255	1.13e-25	3.24e-24	AC_5
Day7	Il10ra	10.4414	2.99552	2.24e-25	6.41e-24	AC_5
Day7	Atf3	10.4242	5.61163	2.78e-25	7.93e-24	AC_5
Day7	Cxcl16	10.4183	4.41537	2.93e-25	8.32e-24	AC_5
Day7	Timp1	10.3885	4.83889	4.02e-25	1.14e-23	AC_5
Day7	Il10rb	10.3765	2.3353	4.28e-25	1.21e-23	AC_5
Day7	Klk6	10.3626	2.90072	5.05e-25	1.42e-23	AC_5
Day7	Ccl4	10.3585	6.09544	5.51e-25	1.55e-23	AC_5
Day7	Acp5	10.343	6.47822	6.46e-25	1.81e-23	AC_5
Day7	Mfsd1	10.3058	1.70381	8.65e-25	2.42e-23	AC_5
Day7	Lbh	10.2833	1.6971	1.09e-24	3.03e-23	AC_5
Day7	Clic1	10.2298	1.96808	1.9e-24	5.27e-23	AC_5
Day7	Rnf130	10.2067	1.36657	2.33e-24	6.47e-23	AC_5
Day7	Ifit1	10.1669	4.23652	3.86e-24	1.06e-22	AC_5
Day7	Slc37a2	10.1271	4.13978	5.75e-24	1.57e-22	AC_5
Day7	Sema4d	10.126	1.47487	5.37e-24	1.47e-22	AC_5
Day7	Ccl3	10.0836	5.97038	9.05e-24	2.46e-22	AC_5
Day7	Vsir	10.0757	1.49682	8.87e-24	2.41e-22	AC_5
Day7	Naglu	10.0657	2.69919	1.03e-23	2.78e-22	AC_5
Day7	Tbxas1	10.041	3.27951	1.35e-23	3.65e-22	AC_5
Day14	Cdk8	163.685	2.6388	0	0	AC_5
Day14	Gm42418	144.464	1.43976	0	0	AC_5
Day14	Ttr	118.308	9.20929	0	0	AC_5
Day14	Lars2	117.416	2.36146	0	0	AC_5
Day14	B2m	114.081	3.72531	0	0	AC_5
Day14	Cmss1	111.917	2.3538	0	0	AC_5
Day14	Ctsd	110.287	3.28812	0	0	AC_5
Day14	Gm19951	110.243	2.31863	0	0	AC_5
Day14	Filip1l	108.732	2.24154	0	0	AC_5
Day14	Gm26561	107.425	2.31172	0	0	AC_5
Day14	Il31ra	107.37	2.24551	0	0	AC_5
Day14	AY036118	104.524	1.59521	0	0	AC_5
Day14	Gfap	101.283	4.26691	0	0	AC_5
Day14	Gphn	100.656	2.11134	0	0	AC_5
Day14	Apoe	99.5443	1.67567	0	0	AC_5
Day14	C1qa	97.3416	3.85008	0	0	AC_5
Day14	Cd44	97.2745	2.41166	0	0	AC_5
Day14	Camk1d	97.014	2.1919	0	0	AC_5
Day14	Lyz2	94.6356	6.94974	0	0	AC_5
Day14	Ctss	92.042	3.86303	0	0	AC_5
Day14	H2-K1	87.866	4.94641	0	0	AC_5
Day14	H2-D1	86.8824	4.03807	0	0	AC_5
Day14	Plp1	85.8809	2.06796	0	0	AC_5
Day14	Cd74	83.6877	8.14052	0	0	AC_5
Day14	Hexb	83.231	2.86755	0	0	AC_5
Day14	Mbp	76.6187	1.8289	0	0	AC_5
Day14	Ctsb	76.3249	2.23272	0	0	AC_5
Day14	Saa3	74.013	28.8821	0	0	AC_5
Day14	C1qb	73.5534	3.536	0	0	AC_5
Day14	Jarid2	69.2736	1.95581	0	0	AC_5
Day14	Serpina3n	67.2564	6.02757	0	0	AC_5
Day14	Vim	66.8368	3.80907	0	0	AC_5
Day14	C1qc	65.4663	3.36082	0	0	AC_5
Day14	Cd52	63.0226	5.23346	0	0	AC_5
Day14	C4b	62.2198	3.2681	0	0	AC_5
Day14	Gm15564	60.7717	2.16376	0	0	AC_5
Day14	Ftl1	59.856	1.82324	0	0	AC_5
Day14	H2-Ab1	57.3511	6.55542	0	0	AC_5
Day14	Ccl5	54.8005	8.6566	0	0	AC_5
Day14	Zc3h7a	53.2954	2.30085	0	0	AC_5
Day14	C3	52.6783	10.0255	0	0	AC_5
Day14	Igfbp5	51.8928	3.43423	0	0	AC_5
Day14	Lcn2	51.3658	7.40939	0	0	AC_5
Day14	Spp1	51.2983	5.4761	0	0	AC_5
Day14	Mpeg1	51.0799	4.82579	0	0	AC_5
Day14	Tyrobp	50.1591	2.74254	0	0	AC_5
Day14	Fcer1g	50.0198	3.15525	0	0	AC_5
Day14	Apod	47.9873	1.69106	0	0	AC_5
Day14	Grn	47.3871	2.71439	0	0	AC_5
Day14	H2-Aa	47.2043	6.87984	0	0	AC_5
Day14	Igkc	46.0804	10.5425	0	0	AC_5
Day14	Lgals3bp	45.9822	3.52704	0	0	AC_5
Day14	Ctsz	45.9445	2.7941	0	0	AC_5
Day14	Cldn11	43.9665	2.22245	0	0	AC_5
Day14	Abca1	43.8459	3.32696	0	0	AC_5
Day14	Mobp	43.3633	1.39171	0	0	AC_5
Day14	Igha	43.0054	10.6082	0	0	AC_5
Day14	Laptm5	42.6218	3.22913	0	0	AC_5
Day14	Enpp2	42.4904	1.9108	0	0	AC_5
Day14	Stat1	42.0611	4.14943	0	0	AC_5
Day14	Peak1	41.2532	1.9366	0	0	AC_5
Day14	Gpnmb	41.0131	5.91437	0	0	AC_5
Day14	A2m	40.3477	5.81121	0	0	AC_5
Day14	Apoc1	39.9462	3.52259	0	0	AC_5
Day14	H2-Eb1	39.6793	6.44051	0	0	AC_5
Day14	Trf	39.4288	1.60353	0	0	AC_5
Day14	Psmb8	38.8911	4.21262	0	0	AC_5
Day14	S100a6	38.4421	2.24689	0	0	AC_5
Day14	Aqp4	37.7686	1.70126	8.62e-304	2.71e-301	AC_5
Day14	Arpc1b	36.8315	2.29913	5.14e-289	1.55e-286	AC_5
Day14	Gm49369	36.0989	3.6072	3.05e-276	8.74e-274	AC_5
Day14	Cyba	36.0714	3.51787	4.77e-276	1.35e-273	AC_5
Day14	Ftl1-ps1	36.035	1.57512	2.13e-277	6.24e-275	AC_5
Day14	D130009I18Rik	35.8885	1.69312	3.38e-275	9.49e-273	AC_5
Day14	Trem2	35.8594	2.86019	1.26e-273	3.5e-271	AC_5
Day14	Aif1	35.3673	3.27084	5.53e-266	1.5e-263	AC_5
Day14	Csf1r	35.1896	1.56535	6.23e-265	1.67e-262	AC_5
Day14	Pabpc1	34.9884	2.21777	1.06e-261	2.83e-259	AC_5
Day14	Cd63	34.7212	1.51707	3.89e-258	9.99e-256	AC_5
Day14	Gbp2	33.6191	5.73222	1.02e-239	2.57e-237	AC_5
Day14	Cst7	33.4109	10.8122	2.07e-236	5.15e-234	AC_5
Day14	Lgals3	33.3926	6.74844	2.3e-236	5.67e-234	AC_5
Day14	Kpna1	33.0731	1.4406	7.23e-235	1.77e-232	AC_5
Day14	Igtp	32.6305	5.07804	1.81e-226	4.27e-224	AC_5
Day14	Timp2	31.5273	1.60354	4.87e-214	1.1e-211	AC_5
Day14	Hexa	31.2079	1.48457	7.38e-210	1.62e-207	AC_5
Day14	Npc2	31.041	1.62107	1.13e-207	2.43e-205	AC_5
Day14	Cd9	30.6992	1.94156	3.38e-203	7.2e-201	AC_5
Day14	Cybb	30.5731	7.40363	1.81e-199	3.79e-197	AC_5
Day14	Ccl8	30.3892	6.97678	3.41e-197	7.12e-195	AC_5
Day14	Fxyd1	29.6055	1.70085	2.07e-189	4.13e-187	AC_5
Day14	Fcgr3	29.5097	2.70445	8.42e-188	1.67e-185	AC_5
Day14	Ctsa	29.3582	1.80801	2.68e-186	5.22e-184	AC_5
Day14	Chil1	29.1613	3.49823	5.28e-183	1.01e-180	AC_5
Day14	Lgmn	28.6481	1.78288	1.18e-177	2.22e-175	AC_5
Day14	AU020206	28.2503	4.41959	6.96e-172	1.27e-169	AC_5
Day14	Patl2	27.9735	2.92416	3.39e-169	6.13e-167	AC_5
Day14	Irf8	27.8555	4.087	3.07e-167	5.45e-165	AC_5
Day14	AW112010	27.7874	3.9052	1.44e-166	2.53e-164	AC_5
Day14	Serinc3	27.5344	1.45219	1.74e-164	3.04e-162	AC_5
Day14	Tapbp	27.3884	2.29229	1.31e-162	2.28e-160	AC_5
Day14	Iigp1	27.3857	6.06865	1.32e-161	2.28e-159	AC_5
Day14	H2-Q7	27.1083	6.13606	2.58e-158	4.32e-156	AC_5
Day14	Cd68	27.1021	3.0433	4.35e-159	7.37e-157	AC_5
Day14	Ctsh	27.0571	2.87314	1.21e-158	2.04e-156	AC_5
Day14	Unc93b1	27.017	3.46447	6.74e-158	1.12e-155	AC_5
Day14	Mafb	26.5906	3.49716	4.7e-153	7.73e-151	AC_5
Day14	Tap1	26.5492	4.80579	3e-152	4.89e-150	AC_5
Day14	Sirt2	26.515	1.59771	7.81e-153	1.28e-150	AC_5
Day14	Bcas1	26.3586	1.67148	4.49e-151	7.19e-149	AC_5
Day14	Irgm2	26.1601	4.43554	4.59e-148	7.32e-146	AC_5
Day14	Bst2	26.0725	3.64671	2.32e-147	3.68e-145	AC_5
Day14	Cxcl5	25.8146	5.32843	3.7e-144	5.78e-142	AC_5
Day14	Lpl	25.7497	3.24632	5.95e-144	9.24e-142	AC_5
Day14	Tspan2	25.6327	2.09868	5.57e-143	8.56e-141	AC_5
Day14	Cxcl16	25.5151	5.54295	6.86e-141	1.03e-138	AC_5
Day14	Itgb5	25.4164	2.15894	1.13e-140	1.69e-138	AC_5
Day14	Fcgr2b	25.2401	5.55407	5.98e-138	8.62e-136	AC_5
Day14	Gsn	25.1131	2.06585	2.07e-137	2.96e-135	AC_5
Day14	Ctsc	24.7036	3.07617	6.93e-133	9.6e-131	AC_5
Day14	Dhrs1	24.5836	1.3984	6.5e-132	8.96e-130	AC_5
Day14	Cnn3	24.5792	1.55844	7.23e-132	9.93e-130	AC_5
Day14	Cxcl10	24.4297	25.4705	2.28e-129	3.06e-127	AC_5
Day14	Lcp1	24.4255	4.49815	1.35e-129	1.83e-127	AC_5
Day14	Irf1	24.0607	4.69684	7.34e-126	9.6e-124	AC_5
Day14	Gm20425	23.8386	1.38634	3.05e-124	3.91e-122	AC_5
Day14	Ifitm3	23.798	1.58586	7.98e-124	1.02e-121	AC_5
Day14	Gm26668	23.5421	2.21628	3.59e-121	4.56e-119	AC_5
Day14	Bcl2a1b	23.5065	4.27682	2.38e-120	3.01e-118	AC_5
Day14	Tnfaip2	23.334	5.65771	1.66e-118	2.09e-116	AC_5
Day14	Ms4a7	23.2868	6.1565	5.23e-118	6.52e-116	AC_5
Day14	Adgre1	23.1969	4.27029	2.51e-117	3.11e-115	AC_5
Day14	Tgtp2	23.0577	5.53409	7.99e-116	9.8e-114	AC_5
Day14	Irgm1	22.9883	3.52777	1.85e-115	2.25e-113	AC_5
Day14	Ermn	22.8029	1.94484	6.6e-114	7.9e-112	AC_5
Day14	S100a4	22.7969	3.56642	1.63e-113	1.94e-111	AC_5
Day14	Lamp2	22.7752	1.58858	1.11e-113	1.32e-111	AC_5
Day14	Wfdc17	22.7362	4.62376	9.48e-113	1.12e-110	AC_5
Day14	Plek	22.6937	3.19718	1.28e-112	1.5e-110	AC_5
Day14	Zeb2	22.6039	1.77782	5.21e-112	6.06e-110	AC_5
Day14	Ddr1	22.5681	2.05765	1.24e-111	1.43e-109	AC_5
Day14	S1pr3	22.5111	2.95102	6.37e-111	7.33e-109	AC_5
Day14	Creg1	22.4118	1.8021	3.62e-110	4.12e-108	AC_5
Day14	Cx3cr1	22.3432	1.79239	1.64e-109	1.85e-107	AC_5
Day14	Ncf1	22.2822	3.67579	1.32e-108	1.48e-106	AC_5
Day14	Capg	22.2794	3.80923	1.43e-108	1.59e-106	AC_5
Day14	Apoc2	22.0491	7.54268	3.92e-106	4.22e-104	AC_5
Day14	Mbnl1	22.0362	1.53035	1.28e-106	1.39e-104	AC_5
Day14	Ctsl	21.8608	1.48388	5.65e-105	6.01e-103	AC_5
Day14	Tlr2	21.6729	6.77769	1.14e-102	1.18e-100	AC_5
Day14	Pld4	21.5854	3.48384	4e-102	4.12e-100	AC_5
Day14	Cp	21.5592	3.22968	5.96e-102	6.1e-100	AC_5
Day14	Igf1	21.5359	3.81848	1.24e-101	1.26e-99	AC_5
Day14	Ptpn18	21.5035	2.90474	1.64e-101	1.67e-99	AC_5
Day14	Gatm	21.2675	1.74462	1.7e-99	1.7e-97	AC_5
Day14	Ptpn6	21.0661	3.83308	2.11e-97	2.07e-95	AC_5
Day14	Cebpd	21.0576	2.74691	1.71e-97	1.68e-95	AC_5
Day14	Abcg1	20.9976	2.16419	5.27e-97	5.17e-95	AC_5
Day14	C3ar1	20.9655	4.55213	1.96e-96	1.9e-94	AC_5
Day14	Ugt8a	20.9271	2.1521	2.24e-96	2.16e-94	AC_5
Day14	Itgb2	20.6688	4.36431	8.26e-94	7.7e-92	AC_5
Day14	Gns	20.6025	1.37134	1.51e-93	1.39e-91	AC_5
Day14	Ptprc	20.551	4.62841	8.86e-93	8.13e-91	AC_5
Day14	Cd84	20.3571	4.02977	4.27e-91	3.84e-89	AC_5
Day14	Serping1	20.2892	2.67322	1.05e-90	9.35e-89	AC_5
Day14	Tspo	20.2003	2.21102	5.76e-90	5.08e-88	AC_5
Day14	Gbp3	20.1017	4.7419	7.15e-89	6.23e-87	AC_5
Day14	Cd53	20.0702	3.06862	9.53e-89	8.28e-87	AC_5
Day14	Rac2	19.9812	4.04216	7.21e-88	6.18e-86	AC_5
Day14	Prkcd	19.9773	2.33849	4.9e-88	4.22e-86	AC_5
Day14	Steap4	19.9608	6.96278	1.45e-87	1.23e-85	AC_5
Day14	Ifi27l2a	19.941	3.5483	1.4e-87	1.19e-85	AC_5
Day14	Il18bp	19.8831	4.75903	5.37e-87	4.53e-85	AC_5
Day14	Tgfbr1	19.8322	2.52866	8.7e-87	7.33e-85	AC_5
Day14	Fcrls	19.4344	2.02223	1.7e-83	1.41e-81	AC_5
Day14	Avp	19.4178	1.9015	2.22e-83	1.84e-81	AC_5
Day14	Mcl1	19.3615	1.6749	6.52e-83	5.37e-81	AC_5
Day14	Psmb9	19.2095	4.49648	2.01e-81	1.63e-79	AC_5
Day14	Ccl12	19.1108	5.55464	1.53e-80	1.23e-78	AC_5
Day14	Aldh1a1	18.9877	1.83475	7.97e-80	6.32e-78	AC_5
Day14	Stab1	18.9615	3.02357	1.59e-79	1.25e-77	AC_5
Day14	Gm42674	18.7809	3.6772	5.56e-78	4.35e-76	AC_5
Day14	Neat1	18.7251	1.72833	1.05e-77	8.21e-76	AC_5
Day14	Pycard	18.6876	2.93193	2.61e-77	2.02e-75	AC_5
Day14	Arhgdib	18.6743	1.92795	2.78e-77	2.15e-75	AC_5
Day14	Myh9	18.6554	2.17852	4.06e-77	3.12e-75	AC_5
Day14	Ifi47	18.5802	4.89993	2.45e-76	1.85e-74	AC_5
Day14	Gltp	18.5723	1.80041	1.75e-76	1.33e-74	AC_5
Day14	Vamp8	18.5443	1.63662	2.92e-76	2.2e-74	AC_5
Day14	Nfe2l2	18.5409	1.97539	3.2e-76	2.4e-74	AC_5
Day14	Axl	18.428	1.79134	2.46e-75	1.83e-73	AC_5
Day14	Itgam	18.4173	2.88297	3.66e-75	2.72e-73	AC_5
Day14	Csf3r	18.3716	3.69455	9.73e-75	7.19e-73	AC_5
Day14	Gngt2	18.3303	2.8241	1.86e-74	1.37e-72	AC_5
Day14	Ms4a6c	18.2659	6.21345	8.65e-74	6.34e-72	AC_5
Day14	Timp1	18.0412	5.16134	4.57e-72	3.3e-70	AC_5
Day14	Erbin	18.0083	1.49968	4.69e-72	3.38e-70	AC_5
Day14	Ifi27	17.9438	1.4039	1.48e-71	1.06e-69	AC_5
Day14	Tgfbr2	17.9333	2.35222	1.93e-71	1.38e-69	AC_5
Day14	Fam46c	17.9147	4.03631	3.48e-71	2.48e-69	AC_5
Day14	Slc16a1	17.8275	1.98045	1.2e-70	8.44e-69	AC_5
Day14	Slc11a1	17.7618	4.19633	5.35e-70	3.75e-68	AC_5
Day14	Slc44a1	17.7163	1.43088	8.24e-70	5.76e-68	AC_5
Day14	H2-DMb1	17.673	4.13974	2.55e-69	1.76e-67	AC_5
Day14	Epb41l2	17.6382	1.3908	3.23e-69	2.22e-67	AC_5
Day14	Fcgr1	17.6046	3.54595	7.3e-69	4.99e-67	AC_5
Day14	Ly6c2	17.5964	5.01609	1.07e-68	7.22e-67	AC_5
Day14	Apoc4	17.5777	24.3554	1.68e-68	1.14e-66	AC_5
Day14	Zfp36l1	17.5769	1.88118	9.58e-69	6.5e-67	AC_5
Day14	Oasl2	17.5262	4.1495	3.29e-68	2.21e-66	AC_5
Day14	Stat3	17.4994	1.7013	3.65e-68	2.45e-66	AC_5
Day14	Rrbp1	17.3958	1.38642	2.18e-67	1.45e-65	AC_5
Day14	Trim30a	17.3702	3.74271	4.66e-67	3.09e-65	AC_5
Day14	Ms4a6d	17.3291	4.71965	1.02e-66	6.66e-65	AC_5
Day14	Gbp7	17.2946	2.81241	1.41e-66	9.2e-65	AC_5
Day14	Icam1	17.2846	4.19136	2.08e-66	1.36e-64	AC_5
Day14	Hif1a	17.2373	1.66503	3.35e-66	2.17e-64	AC_5
Day14	Jchain	17.1846	24.2318	1.4e-65	9.01e-64	AC_5
Day14	Apobec3	17.1512	2.76169	1.66e-65	1.06e-63	AC_5
Day14	Cebpa	17.1141	3.25371	3.36e-65	2.13e-63	AC_5
Day14	Ifit3	17.1141	3.31871	3.45e-65	2.19e-63	AC_5
Day14	Lyn	17.0171	2.33453	1.5e-64	9.49e-63	AC_5
Day14	Lgals1	16.9809	1.45501	2.57e-64	1.62e-62	AC_5
Day14	Nckap1l	16.7345	2.82141	1.81e-62	1.13e-60	AC_5
Day14	Rhog	16.7243	1.74948	1.91e-62	1.19e-60	AC_5
Day14	Slfn2	16.6362	3.76035	1.06e-61	6.56e-60	AC_5
Day14	Hmox1	16.5983	3.34203	1.85e-61	1.14e-59	AC_5
Day14	Plxnb2	16.5449	1.8936	3.73e-61	2.3e-59	AC_5
Day14	Gm49339	16.5056	6.92584	1.05e-60	6.44e-59	AC_5
Day14	Sulf2	16.4462	1.50971	1.84e-60	1.12e-58	AC_5
Day14	Olfml3	16.4261	2.11015	2.68e-60	1.63e-58	AC_5
Day14	Osmr	16.3716	3.52134	7.36e-60	4.42e-58	AC_5
Day14	Spi1	16.3066	3.35091	2.11e-59	1.26e-57	AC_5
Day14	Cd300c2	16.2991	2.81065	2.32e-59	1.38e-57	AC_5
Day14	Acod1	16.2357	23.9405	8.61e-59	5.09e-57	AC_5
Day14	Plac8	16.2164	6.73748	1.14e-58	6.7e-57	AC_5
Day14	Myo1f	16.2111	3.47559	1e-58	5.91e-57	AC_5
Day14	Dock2	16.1795	4.20013	1.85e-58	1.09e-56	AC_5
Day14	1500015O10Rik	16.1044	3.63749	5.76e-58	3.36e-56	AC_5
Day14	Sulf1	16.0506	2.25444	1.18e-57	6.86e-56	AC_5
Day14	Rnf213	16.05	2.75115	1.22e-57	7.08e-56	AC_5
Day14	Cyth4	15.9928	2.29451	2.87e-57	1.66e-55	AC_5
Day14	Msn	15.8958	1.29098	1.27e-56	7.23e-55	AC_5
Day14	Serp1	15.8197	1.4153	4.21e-56	2.39e-54	AC_5
Day14	Tagln2	15.8115	1.98262	4.95e-56	2.8e-54	AC_5
Day14	Anxa3	15.7665	2.15309	9.99e-56	5.63e-54	AC_5
Day14	Lpcat2	15.7639	2.22325	1.06e-55	5.97e-54	AC_5
Day14	Sh3glb1	15.7344	1.26178	1.61e-55	8.99e-54	AC_5
Day14	Ly86	15.7025	1.92962	2.68e-55	1.5e-53	AC_5
Day14	Tns3	15.6925	1.44326	3.09e-55	1.72e-53	AC_5
Day14	Il2rg	15.5852	4.07643	2.04e-54	1.12e-52	AC_5
Day14	Tmem86a	15.5772	2.66166	2e-54	1.1e-52	AC_5
Day14	Dnase2a	15.4933	2.18454	7.04e-54	3.79e-52	AC_5
Day14	Ahnak	15.4629	2.22894	1.12e-53	6.04e-52	AC_5
Day14	Abhd4	15.3822	1.36265	3.74e-53	2e-51	AC_5
Day14	Arhgap45	15.3697	2.57506	4.97e-53	2.65e-51	AC_5
Day14	Cd48	15.3448	4.53702	8.29e-53	4.39e-51	AC_5
Day14	Hcls1	15.3447	3.30455	7.68e-53	4.07e-51	AC_5
Day14	Lhfpl2	15.33	1.92096	8.44e-53	4.46e-51	AC_5
Day14	Apobec1	15.3234	3.38769	1.07e-52	5.64e-51	AC_5
Day14	Slc12a2	15.281	1.50652	1.75e-52	9.21e-51	AC_5
Day14	Lipa	15.2771	1.85863	1.89e-52	9.94e-51	AC_5
Day14	Man2b1	15.1919	1.56825	6.79e-52	3.53e-50	AC_5
Day14	Ly9	15.1585	8.33011	1.55e-51	8.02e-50	AC_5
Day14	Slc15a3	15.1086	2.66065	2.61e-51	1.34e-49	AC_5
Day14	Rnase4	15.0182	2.132	9.48e-51	4.87e-49	AC_5
Day14	Hvcn1	14.9836	3.54646	1.83e-50	9.39e-49	AC_5
Day14	Col1a1	14.92	3.24634	4.46e-50	2.27e-48	AC_5
Day14	AB124611	14.9079	4.4111	6.04e-50	3.08e-48	AC_5
Day14	Ifi204	14.903	7.72442	6.92e-50	3.52e-48	AC_5
Day14	Parp14	14.8486	3.90848	1.31e-49	6.64e-48	AC_5
Day14	Vav1	14.8288	3.18435	1.74e-49	8.78e-48	AC_5
Day14	Ifit1	14.82	4.04237	2.14e-49	1.08e-47	AC_5
Day14	Irf7	14.7851	2.84979	3.22e-49	1.62e-47	AC_5
Day14	Il10ra	14.7829	2.93601	3.41e-49	1.71e-47	AC_5
Day14	Fa2h	14.7798	1.49451	3.18e-49	1.6e-47	AC_5
Day14	Clic1	14.7703	1.95035	3.69e-49	1.84e-47	AC_5
Day14	Fos	14.7519	2.34467	4.95e-49	2.47e-47	AC_5
Day14	Apbb1ip	14.7517	3.09327	5.35e-49	2.66e-47	AC_5
Day14	Irf9	14.7045	2.12452	9.83e-49	4.87e-47	AC_5
Day14	Atf3	14.6928	5.35311	1.44e-48	7.07e-47	AC_5
Day14	Lbh	14.655	1.69858	1.98e-48	9.74e-47	AC_5
Day14	Isg15	14.565	2.90282	7.93e-48	3.89e-46	AC_5
Day14	Sgpl1	14.5503	1.80076	9.1e-48	4.44e-46	AC_5
Day14	S100a11	14.5172	2.08296	1.5e-47	7.27e-46	AC_5
Day14	Mob1a	14.5044	2.13095	1.81e-47	8.77e-46	AC_5
Day14	Lair1	14.4549	2.22451	3.71e-47	1.78e-45	AC_5
Day14	Ly6i	14.4521	23.6153	4.91e-47	2.35e-45	AC_5
Day14	Anxa2	14.4474	1.82782	4.05e-47	1.94e-45	AC_5
Day14	Myrf	14.4442	1.94775	4.27e-47	2.04e-45	AC_5
Day14	Tnr	14.4117	1.33121	6.68e-47	3.18e-45	AC_5
Day14	Fcgr4	14.4042	4.98191	9.12e-47	4.31e-45	AC_5
Day14	Inpp5d	14.3763	2.35577	1.17e-46	5.52e-45	AC_5
Day14	Nkg7	14.3624	7.09633	1.74e-46	8.14e-45	AC_5
Day14	Ucp2	14.355	1.48148	1.51e-46	7.08e-45	AC_5
Day14	Samhd1	14.3207	1.99646	2.52e-46	1.18e-44	AC_5
Day14	Dock10	14.2132	1.78637	1.15e-45	5.28e-44	AC_5
Day14	Mylip	14.2126	2.50176	1.19e-45	5.49e-44	AC_5
Day14	Gbp5	14.1953	5.82446	1.83e-45	8.39e-44	AC_5
Day14	Phldb1	14.1791	1.42813	1.84e-45	8.41e-44	AC_5
Day14	Ccl4	14.1556	5.63067	3.17e-45	1.44e-43	AC_5
Day14	Ifngr1	14.1533	2.17263	2.71e-45	1.24e-43	AC_5
Day14	Fyb	14.1437	1.68786	3.09e-45	1.41e-43	AC_5
Day14	Wipf1	14.0339	1.99589	1.45e-44	6.52e-43	AC_5
Day14	Vcam1	14.0337	1.33483	1.42e-44	6.4e-43	AC_5
Day14	Prr18	14.0336	1.30101	1.42e-44	6.4e-43	AC_5
Day14	Cd33	13.98	3.58161	3.43e-44	1.53e-42	AC_5
Day14	Thbs4	13.9156	2.37967	7.63e-44	3.41e-42	AC_5
Day14	Vasp	13.9082	2.20573	8.44e-44	3.76e-42	AC_5
Day14	Gjc3	13.8957	1.76136	9.74e-44	4.33e-42	AC_5
Day14	Lag3	13.8952	4.55763	1.16e-43	5.12e-42	AC_5
Day14	Sema4d	13.8873	1.42894	1.09e-43	4.84e-42	AC_5
Day14	Igsf6	13.8631	5.11706	1.86e-43	8.21e-42	AC_5
Day14	Csf2rb	13.8527	5.82981	2.16e-43	9.51e-42	AC_5
Day14	2024-09-02	13.8215	1.35684	2.71e-43	1.19e-41	AC_5
Day14	Gm43302	13.8142	23.4812	3.77e-43	1.65e-41	AC_5
Day14	Syngr2	13.8052	1.89543	3.43e-43	1.5e-41	AC_5
Day14	Gpr84	13.7802	4.77594	5.68e-43	2.47e-41	AC_5
Day14	Csf1	13.7672	2.01488	5.81e-43	2.53e-41	AC_5
Day14	Cd180	13.7657	2.58959	6.02e-43	2.61e-41	AC_5
Day14	Fgl2	13.7379	4.4329	9.85e-43	4.27e-41	AC_5
Day14	Lyz1	13.7246	5.78235	1.25e-42	5.4e-41	AC_5
Day14	Bin2	13.6761	2.73514	2.13e-42	9.14e-41	AC_5
Day14	Tcirg1	13.6677	1.93931	2.28e-42	9.79e-41	AC_5
Day14	Il10rb	13.6498	2.13692	2.91e-42	1.24e-40	AC_5
Day14	Fxyd5	13.6276	1.41759	3.86e-42	1.64e-40	AC_5
Day14	Dtx3l	13.5923	3.06298	6.72e-42	2.84e-40	AC_5
Day14	Rtp4	13.5887	2.27752	6.7e-42	2.84e-40	AC_5
Day14	Junb	13.5872	1.58088	6.68e-42	2.84e-40	AC_5
Day14	Nampt	13.5771	1.67578	7.7e-42	3.25e-40	AC_5
Day14	Tab2	13.5271	1.37935	1.51e-41	6.31e-40	AC_5
Day14	Cat	13.5264	1.39852	1.52e-41	6.36e-40	AC_5
Day14	P2rx4	13.5107	1.52959	1.88e-41	7.87e-40	AC_5
Day14	Litaf	13.4831	1.56697	2.73e-41	1.14e-39	AC_5
Day14	Nfkb1	13.4792	2.15695	2.94e-41	1.23e-39	AC_5
Day14	Parp9	13.4767	3.39462	3.21e-41	1.34e-39	AC_5
Day14	Slc31a2	13.4038	1.81185	7.97e-41	3.28e-39	AC_5
Day14	Ptbp3	13.4032	1.76878	8e-41	3.29e-39	AC_5
Day14	Zbp1	13.3829	7.66797	1.27e-40	5.21e-39	AC_5
Day14	Cd37	13.3765	2.92237	1.2e-40	4.93e-39	AC_5
Day14	Bgn	13.315	1.83581	2.6e-40	1.06e-38	AC_5
Day14	Cxcl9	13.3003	23.5306	3.82e-40	1.55e-38	AC_5
Day14	Slc43a3	13.2515	23.4198	7.28e-40	2.93e-38	AC_5
Day14	Iqgap1	13.2499	1.95254	6.2e-40	2.5e-38	AC_5
Day14	Gm4951	13.2223	5.18973	1.03e-39	4.14e-38	AC_5
Day14	Klk6	13.2081	2.59713	1.11e-39	4.46e-38	AC_5
Day14	Ikzf1	13.1957	3.36983	1.35e-39	5.39e-38	AC_5
Day14	Hck	13.19	3.88296	1.54e-39	6.12e-38	AC_5
Day14	H2-Q6	13.1882	5.94395	1.65e-39	6.56e-38	AC_5
Day14	Hcst	13.1616	3.12221	2.12e-39	8.4e-38	AC_5
Day14	Tnfrsf1a	13.1505	1.43784	2.27e-39	8.95e-38	AC_5
Day14	Ifi211	13.1214	23.1647	4.01e-39	1.57e-37	AC_5
Day14	Itgal	13.1214	6.67696	3.95e-39	1.55e-37	AC_5
Day14	Cfb	13.0612	3.60892	8.14e-39	3.18e-37	AC_5
Day14	H2-DMa	13.039	1.7281	9.8e-39	3.82e-37	AC_5
Day14	Runx1	13.016	3.62609	1.44e-38	5.57e-37	AC_5
Day14	Ppp1r18	13.0104	1.95203	1.44e-38	5.57e-37	AC_5
Day14	Cd82	13.0065	1.93886	1.52e-38	5.86e-37	AC_5
Day14	Ighg2c	12.9956	3.6589	1.89e-38	7.29e-37	AC_5
Day14	Arhgap30	12.8986	3.9782	6.54e-38	2.51e-36	AC_5
Day14	Ccl2	12.8519	23.4615	1.31e-37	4.96e-36	AC_5
Day14	Slc37a2	12.8519	3.66631	1.21e-37	4.6e-36	AC_5
Day14	Lsp1	12.849	2.9064	1.21e-37	4.6e-36	AC_5
Day14	P2ry6	12.8085	3.72573	2.09e-37	7.93e-36	AC_5
Day14	Cpd	12.799	1.31998	2.17e-37	8.19e-36	AC_5
Day14	Aoah	12.7767	4.09166	3.21e-37	1.21e-35	AC_5
Day14	Edem1	12.7762	2.35658	2.96e-37	1.12e-35	AC_5
Day14	Nlrc5	12.7652	4.67803	3.77e-37	1.41e-35	AC_5
Day14	Gpr17	12.7619	1.74439	3.49e-37	1.31e-35	AC_5
Day14	Pou2f2	12.7093	1.88309	6.88e-37	2.56e-35	AC_5
Day14	Gusb	12.6724	1.37414	1.08e-36	4.03e-35	AC_5
Day14	Ptafr	12.6545	3.6424	1.47e-36	5.43e-35	AC_5
Day14	Gpsm3	12.642	3.77691	1.72e-36	6.38e-35	AC_5
Day14	Prcp	12.5899	2.23352	3.15e-36	1.16e-34	AC_5
Day14	Cd5l	12.5765	23.3547	4.26e-36	1.56e-34	AC_5
Day14	Itpkb	12.5662	1.38765	4.15e-36	1.52e-34	AC_5
Day14	Rassf4	12.5505	3.20734	5.42e-36	1.97e-34	AC_5
Day14	Ninj1	12.5426	1.30773	5.57e-36	2.02e-34	AC_5
Day14	Tgm2	12.5422	1.88119	5.63e-36	2.04e-34	AC_5
Day14	Tgtp1	12.5383	5.35839	6.74e-36	2.44e-34	AC_5
Day14	Tmem123	12.5135	2.03606	8.15e-36	2.95e-34	AC_5
Day14	Tmem88b	12.4839	1.35482	1.16e-35	4.19e-34	AC_5
Day14	P4ha3	12.4741	2.26608	1.34e-35	4.84e-34	AC_5
Day14	Lst1	12.4643	1.47258	1.49e-35	5.34e-34	AC_5
Day14	Padi2	12.4333	1.48716	2.18e-35	7.83e-34	AC_5
Day14	Bmp2k	12.4064	1.50985	3.05e-35	1.09e-33	AC_5
Day14	Ccl3	12.4017	5.1306	3.63e-35	1.29e-33	AC_5
Day14	S100a8	12.3921	4.1463	4.02e-35	1.42e-33	AC_5
Day14	Clec4d	12.3661	23.204	5.83e-35	2.05e-33	AC_5
Day14	Il4ra	12.3562	3.04577	5.99e-35	2.1e-33	AC_5
Day14	Gbp6	12.3338	6.02461	8.55e-35	3e-33	AC_5
Day14	Tgfbi	12.3255	2.66562	8.62e-35	3.02e-33	AC_5
Day14	Slc6a6	12.3109	1.27301	9.93e-35	3.47e-33	AC_5
Day14	Hpgds	12.2973	2.71614	1.23e-34	4.29e-33	AC_5
Day14	Txnip	12.2757	1.89492	1.54e-34	5.37e-33	AC_5
Day14	Ms4a4b	12.2656	23.1429	2e-34	6.93e-33	AC_5
Day14	Ggta1	12.2596	2.77935	1.92e-34	6.67e-33	AC_5
Day14	Myo9b	12.2476	1.33198	2.16e-34	7.49e-33	AC_5
Day14	Sp110	12.2473	4.18327	2.4e-34	8.28e-33	AC_5
Day14	Pirb	12.2451	4.30839	2.47e-34	8.51e-33	AC_5
Day14	Lcp2	12.2443	3.30223	2.41e-34	8.3e-33	AC_5
Day14	Cd86	12.2429	3.20143	2.39e-34	8.27e-33	AC_5
Day14	F11r	12.2355	1.92637	2.54e-34	8.74e-33	AC_5
Day14	Rab32	12.2266	3.05948	2.94e-34	1.01e-32	AC_5
Day14	Tor3a	12.2117	1.83372	3.37e-34	1.16e-32	AC_5
Day14	Cyp4f18	12.2069	6.39224	4.03e-34	1.38e-32	AC_5
Day14	Cers2	12.2008	1.28521	3.83e-34	1.31e-32	AC_5
Day14	Pdpn	12.1716	1.54934	5.47e-34	1.87e-32	AC_5
Day14	Slc14a1	12.1669	1.78987	5.8e-34	1.98e-32	AC_5
Day14	Oxt	12.1503	1.46679	7.1e-34	2.42e-32	AC_5
Day14	Fam26f	12.141	4.37422	8.66e-34	2.94e-32	AC_5
Day14	Akap13	12.119	1.72664	1.04e-33	3.53e-32	AC_5
Day14	Pros1	12.0855	1.93947	1.57e-33	5.3e-32	AC_5
Day14	Epsti1	12.0804	3.62365	1.77e-33	5.96e-32	AC_5
Day14	Ms4a6b	12.0716	5.07981	2.04e-33	6.86e-32	AC_5
Day14	Tuba1c	12.0644	2.58789	2.06e-33	6.92e-32	AC_5
Day14	Cntf	12.0634	4.84373	2.27e-33	7.59e-32	AC_5
Day14	Man1c1	12.0217	1.36009	3.37e-33	1.12e-31	AC_5
Day14	Evi2a	12.0179	1.38219	3.52e-33	1.17e-31	AC_5
Day14	Rab7b	11.9905	3.10614	5.1e-33	1.69e-31	AC_5
Day14	Vwa5a	11.9733	2.13407	6.08e-33	2e-31	AC_5
Day14	Enpp6	11.9583	2.67791	7.48e-33	2.46e-31	AC_5
Day14	Tbxas1	11.9441	2.78712	8.91e-33	2.92e-31	AC_5
Day14	Gbp4	11.9237	4.71486	1.19e-32	3.88e-31	AC_5
Day14	Glipr1	11.8982	3.29314	1.57e-32	5.09e-31	AC_5
Day14	Sbno2	11.881	1.86771	1.82e-32	5.9e-31	AC_5
Day14	Fermt3	11.871	2.97701	2.12e-32	6.84e-31	AC_5
Day14	Folr1	11.8698	4.04997	2.23e-32	7.2e-31	AC_5
Day14	Itih5	11.8506	1.46524	2.6e-32	8.35e-31	AC_5
Day14	Acp5	11.8193	5.66324	4.17e-32	1.33e-30	AC_5
Day14	Slc7a2	11.819	1.4199	3.78e-32	1.21e-30	AC_5
Day14	Hspb8	11.7864	1.57325	5.56e-32	1.77e-30	AC_5
Day14	Skap2	11.7752	1.4794	6.34e-32	2.02e-30	AC_5
Day14	Gimap4	11.7636	23.215	8.21e-32	2.6e-30	AC_5
Day14	Slain1	11.7408	1.30427	9.5e-32	3e-30	AC_5
Day14	Hk2	11.7328	3.77245	1.12e-31	3.51e-30	AC_5
Day14	Mdfic	11.6926	2.51559	1.71e-31	5.35e-30	AC_5
Day14	H2-Q4	11.692	3.62388	1.77e-31	5.55e-30	AC_5
Day14	Rab8b	11.6415	1.31666	3.04e-31	9.48e-30	AC_5
Day14	Csk	11.6402	1.34452	3.09e-31	9.61e-30	AC_5
Day14	Ccl6	11.6344	2.4552	3.4e-31	1.06e-29	AC_5
Day14	Tnfrsf1b	11.629	3.64022	3.72e-31	1.15e-29	AC_5
Day14	Csf2ra	11.5817	1.81222	6.11e-31	1.88e-29	AC_5
Day14	Uba7	11.5712	2.99775	7.2e-31	2.22e-29	AC_5
Day14	Cd300a	11.558	4.69532	8.79e-31	2.7e-29	AC_5
Day14	Gbp8	11.5554	3.42826	8.79e-31	2.7e-29	AC_5
Day14	Bag3	11.5465	2.24185	9.26e-31	2.84e-29	AC_5
Day14	Slc7a7	11.5449	3.78716	9.97e-31	3.05e-29	AC_5
Day14	Tnfaip8l2	11.5048	2.70959	1.52e-30	4.65e-29	AC_5
Day14	Ifi35	11.4994	1.93433	1.59e-30	4.85e-29	AC_5
Day14	Itgax	11.4901	6.07775	1.95e-30	5.91e-29	AC_5
Day14	Cd3d	11.4828	22.9538	2.14e-30	6.47e-29	AC_5
Day14	Maf	11.4363	1.50336	3.26e-30	9.85e-29	AC_5
Day14	Zc3hav1	11.4252	2.71827	3.82e-30	1.15e-28	AC_5
Day14	Bfsp2	11.3916	2.37271	5.57e-30	1.67e-28	AC_5
Day14	Glipr2	11.3873	2.01329	5.76e-30	1.73e-28	AC_5
Day14	Plin2	11.3441	1.7896	9.38e-30	2.8e-28	AC_5
Day14	Pfkfb3	11.3356	1.50011	1.03e-29	3.07e-28	AC_5
Day14	Dcn	11.324	2.12704	1.19e-29	3.53e-28	AC_5
Day14	S100a9	11.3085	4.76858	1.52e-29	4.51e-28	AC_5
Day14	Marco	11.3073	22.9668	1.58e-29	4.67e-28	AC_5
Day14	Hspb6	11.2789	2.2642	1.99e-29	5.89e-28	AC_5
Day14	Tmem106a	11.2676	2.6278	2.29e-29	6.74e-28	AC_5
Day14	C1ra	11.2478	3.17795	2.92e-29	8.57e-28	AC_5
Day14	Mfsd1	11.1934	1.3498	5.13e-29	1.5e-27	AC_5
Day14	Irf5	11.1768	2.39945	6.32e-29	1.83e-27	AC_5
Day14	Znrf2	11.1609	1.60411	7.41e-29	2.15e-27	AC_5
Day14	Foxj1	11.137	2.65256	9.89e-29	2.84e-27	AC_5
Day14	Txnrd1	11.1334	1.36959	1.01e-28	2.88e-27	AC_5
Day14	Cd83	11.1309	1.57085	1.04e-28	2.97e-27	AC_5
Day14	Irf2bp2	11.1274	1.33678	1.07e-28	3.08e-27	AC_5
Day14	Cflar	11.1245	1.5238	1.11e-28	3.18e-27	AC_5
Day14	Cd274	11.1088	3.85898	1.4e-28	3.97e-27	AC_5
Day14	Erap1	11.0992	2.37316	1.5e-28	4.26e-27	AC_5
Day14	B4galt1	11.0975	3.21212	1.57e-28	4.46e-27	AC_5
Day14	Scpep1	11.0895	1.41035	1.64e-28	4.65e-27	AC_5
Day14	Arl11	11.0461	3.56729	2.8e-28	7.91e-27	AC_5
Day14	2024-03-08	11.0455	1.34335	2.67e-28	7.56e-27	AC_5
Day14	Sox4	10.9831	1.33599	5.33e-28	1.49e-26	AC_5
Day14	H2-T22	10.9621	1.57606	6.71e-28	1.87e-26	AC_5
Day14	Flna	10.9545	1.38775	7.29e-28	2.03e-26	AC_5
Day14	Lrmda	10.9488	1.65268	7.78e-28	2.16e-26	AC_5
Day14	Tmem140	10.9423	2.53577	8.49e-28	2.36e-26	AC_5
Day14	Pik3cd	10.9296	2.21962	9.71e-28	2.69e-26	AC_5
Day14	Rcbtb2	10.9156	1.55316	1.12e-27	3.09e-26	AC_5
Day14	Micall1	10.9039	1.46494	1.27e-27	3.52e-26	AC_5
Day14	Tlr7	10.8629	3.32702	2.06e-27	5.68e-26	AC_5
Day14	Srgn	10.8484	1.66358	2.33e-27	6.4e-26	AC_5
Day14	Cd14	10.8406	3.46447	2.64e-27	7.22e-26	AC_5
Day14	Bcl2a1a	10.8289	3.79316	3e-27	8.19e-26	AC_5
Day14	Col3a1	10.8197	2.54397	3.27e-27	8.91e-26	AC_5
Day14	Plekhg1	10.8021	1.59894	3.86e-27	1.05e-25	AC_5
Day14	Cfh	10.7823	1.64525	4.78e-27	1.3e-25	AC_5
Day14	Xaf1	10.7816	2.16783	4.85e-27	1.31e-25	AC_5
Day14	Lbp	10.7708	2.86708	5.58e-27	1.51e-25	AC_5
Day14	Arrdc3	10.7631	1.5018	5.88e-27	1.59e-25	AC_5
Day14	Ifit3b	10.7629	2.87205	6.03e-27	1.62e-25	AC_5
Day14	Ccnd1	10.7528	1.27543	6.56e-27	1.77e-25	AC_5
Day14	Sh3bp2	10.7476	4.14891	7.37e-27	1.98e-25	AC_5
Day14	Itpripl2	10.7465	2.62213	7.19e-27	1.93e-25	AC_5
Day14	Klf6	10.7284	1.55015	8.54e-27	2.29e-25	AC_5
Day14	Gm44805	10.7249	22.5365	9.66e-27	2.58e-25	AC_5
Day14	Man1a	10.7223	1.46593	9.13e-27	2.44e-25	AC_5
Day14	Gm12185	10.6965	5.45965	1.3e-26	3.45e-25	AC_5
Day14	Tgm1	10.6735	22.8818	1.67e-26	4.43e-25	AC_5
Day14	Tap2	10.6733	2.12414	1.56e-26	4.13e-25	AC_5
Day14	Klhl6	10.6636	3.50359	1.78e-26	4.71e-25	AC_5
Day14	Sowahc	10.651	2.21395	1.98e-26	5.22e-25	AC_5
Day14	Slfn5	10.6468	3.07287	2.11e-26	5.55e-25	AC_5
Day14	Fblim1	10.633	2.75572	2.43e-26	6.37e-25	AC_5
Day14	Bcl2a1d	10.6243	4.21523	2.74e-26	7.18e-25	AC_5
Day14	Gmfg	10.6139	2.47382	2.95e-26	7.72e-25	AC_5
Day14	Ccdc88b	10.6042	2.68817	3.32e-26	8.67e-25	AC_5
Day14	Naip2	10.5991	2.94678	3.49e-26	9.07e-25	AC_5
Day14	Lmo2	10.5853	1.34023	3.95e-26	1.03e-24	AC_5
Day14	Lat2	10.5762	2.72324	4.43e-26	1.15e-24	AC_5
Day14	Pdia4	10.5473	1.53565	5.91e-26	1.53e-24	AC_5
Day14	Cyp4v3	10.5382	2.15894	6.55e-26	1.69e-24	AC_5
Day14	Rasal3	10.5308	4.42711	7.45e-26	1.92e-24	AC_5
Day14	Cd22	10.5279	4.68288	7.7e-26	1.98e-24	AC_5
Day14	Abi3	10.5124	1.98601	8.58e-26	2.2e-24	AC_5
Day14	Ifit2	10.5043	2.47504	9.45e-26	2.42e-24	AC_5
Day14	Clec5a	10.4793	2.85065	1.24e-25	3.15e-24	AC_5
Day14	Frmd8	10.4766	1.35445	1.25e-25	3.17e-24	AC_5
Day14	Ncf2	10.4705	2.12304	1.34e-25	3.39e-24	AC_5
Day14	Emp3	10.469	1.68638	1.36e-25	3.44e-24	AC_5
Day14	Lat	10.432	2.76379	2.05e-25	5.17e-24	AC_5
Day14	Soat1	10.4217	1.26168	2.22e-25	5.58e-24	AC_5
Day14	Il21r	10.4029	4.17559	2.84e-25	7.12e-24	AC_5
Day14	Cmtm7	10.3992	2.94236	2.86e-25	7.18e-24	AC_5
Day14	Trim12a	10.3985	2.42761	2.86e-25	7.18e-24	AC_5
Day14	Bcl3	10.3841	4.4436	3.45e-25	8.6e-24	AC_5
Day14	Uap1l1	10.377	1.90262	3.56e-25	8.88e-24	AC_5
Day14	Elk3	10.3721	2.05348	3.76e-25	9.36e-24	AC_5
Day14	Hpse	10.3634	4.73359	4.3e-25	1.07e-23	AC_5
Day14	Myo1e	10.3406	1.38817	5.17e-25	1.28e-23	AC_5
Day14	2810459M11Rik	10.3152	1.37712	6.73e-25	1.66e-23	AC_5
Day14	Ncf4	10.2918	3.33272	8.92e-25	2.19e-23	AC_5
Day14	Msr1	10.2867	6.45762	9.67e-25	2.36e-23	AC_5
Day14	Fli1	10.2796	2.14443	9.79e-25	2.39e-23	AC_5
Day14	Susd6	10.2766	1.25918	1e-24	2.45e-23	AC_5
Day14	Arid5b	10.2336	1.3613	1.56e-24	3.79e-23	AC_5
Day14	Naglu	10.2031	2.12342	2.15e-24	5.2e-23	AC_5
Day14	Cttnbp2nl	10.1989	1.48763	2.24e-24	5.39e-23	AC_5
Day14	Oas1a	10.1899	4.3875	2.55e-24	6.15e-23	AC_5
Day14	Aspg	10.1875	2.81146	2.57e-24	6.19e-23	AC_5
Day14	Ifi207	10.1864	22.6044	2.72e-24	6.53e-23	AC_5
Day14	Plat	10.1828	1.34019	2.63e-24	6.33e-23	AC_5
Day14	Rassf2	10.1647	1.48633	3.17e-24	7.6e-23	AC_5
Day14	Kcne1l	10.1586	1.80387	3.38e-24	8.11e-23	AC_5
Day14	Fn1	10.1496	1.63026	3.7e-24	8.85e-23	AC_5
Day14	Asap3	10.1462	2.17591	3.87e-24	9.22e-23	AC_5
Day14	Trim34a	10.128	3.77879	4.8e-24	1.14e-22	AC_5
Day14	Cd8b1	10.119	22.8233	5.4e-24	1.28e-22	AC_5
Day14	Lgals9	10.1172	1.43693	5.14e-24	1.22e-22	AC_5
Day14	Themis2	10.1171	3.18381	5.31e-24	1.26e-22	AC_5
Day14	Pla2g15	10.0895	1.32875	6.82e-24	1.61e-22	AC_5
Day14	Ptbp1	10.041	1.28925	1.11e-23	2.6e-22	AC_5
Day28	Cdk8	61.2597	1.57167	0	0	AC_5
Day28	Plp1	60.8096	2.00961	0	0	AC_5
Day28	Mbp	58.4185	1.86922	0	0	AC_5
Day28	Gfap	55.9252	3.92533	0	0	AC_5
Day28	Ctsd	50.7163	2.37737	0	0	AC_5
Day28	Filip1l	49.7911	1.54892	0	0	AC_5
Day28	Ttr	48.5987	8.12393	0	0	AC_5
Day28	Lyz2	47.3643	6.08221	0	0	AC_5
Day28	Camk1d	44.44	1.50713	0	0	AC_5
Day28	Mobp	41.9969	1.79023	0	0	AC_5
Day28	Apod	41.6695	2.04185	0	0	AC_5
Day28	Il31ra	40.4751	1.32673	0	0	AC_5
Day28	Ctsb	40.2524	1.75113	0	0	AC_5
Day28	Vim	40.0884	3.61396	0	0	AC_5
Day28	B2m	39.9818	2.34573	0	0	AC_5
Day28	Igfbp5	39.4903	3.81537	0	0	AC_5
Day28	Lars2	39.3453	1.2513	0	0	AC_5
Day28	C4b	39.0057	3.17195	2.19e-305	2.11e-302	AC_5
Day28	Ctss	38.8668	2.88424	7.73e-304	7.2e-301	AC_5
Day28	C1qa	38.6116	2.64648	1.31e-300	1.18e-297	AC_5
Day28	Hexb	38.1055	2.14749	7.02e-296	5.98e-293	AC_5
Day28	Cmss1	38.0914	1.2861	3.19e-299	2.8e-296	AC_5
Day28	Jarid2	34.267	1.44813	1.59e-244	1.19e-241	AC_5
Day28	Ftl1	34.2098	1.4573	8.7e-244	6.17e-241	AC_5
Day28	Ftl1-ps1	34.1598	2.00542	2.02e-241	1.34e-238	AC_5
Day28	Serpina3n	33.5339	5.32318	6.33e-229	3.78e-226	AC_5
Day28	Igkc	31.4761	10.8497	2.99e-203	1.71e-200	AC_5
Day28	Cldn11	30.9627	2.26029	5.52e-200	3.05e-197	AC_5
Day28	C3	30.9618	9.85825	3.72e-197	1.94e-194	AC_5
Day28	H2-K1	30.8978	3.3988	7.71e-198	4.18e-195	AC_5
Day28	H2-D1	30.7197	2.65553	1.24e-196	6.39e-194	AC_5
Day28	C1qb	29.6647	2.45354	3.3e-184	1.61e-181	AC_5
Day28	S100a6	29.142	2.39127	2.22e-178	1.05e-175	AC_5
Day28	Gpnmb	27.1652	5.98423	1.31e-154	5.4e-152	AC_5
Day28	C1qc	27.0217	2.35572	1.6e-154	6.52e-152	AC_5
Day28	Fxyd1	26.8683	2.07051	2.66e-153	1.07e-150	AC_5
Day28	Plekhb1	26.4556	1.43301	1.96e-149	7.77e-147	AC_5
Day28	Trf	26.2013	1.51629	1.33e-146	5.03e-144	AC_5
Day28	Enpp2	25.4119	1.6738	5.37e-138	1.95e-135	AC_5
Day28	Zc3h7a	24.9628	1.70261	1.98e-133	6.94e-131	AC_5
Day28	Spp1	24.557	4.42797	4.95e-128	1.66e-125	AC_5
Day28	Tyrobp	24.4456	2.10708	7.67e-128	2.54e-125	AC_5
Day28	Cd74	23.286	5.75982	1.4e-115	4.25e-113	AC_5
Day28	Mal	23.0662	1.54152	8.86e-115	2.67e-112	AC_5
Day28	Lcn2	22.8387	6.38031	2.2e-111	6.36e-109	AC_5
Day28	Abca1	21.4244	2.66951	3.38e-99	9.07e-97	AC_5
Day28	Mpeg1	21.1344	3.73013	2.17e-96	5.62e-94	AC_5
Day28	Gsn	21.1295	2.38903	1.16e-96	3.03e-94	AC_5
Day28	Ighm	21.0384	2.99328	1.21e-95	3.03e-93	AC_5
Day28	A2m	20.6818	5.18768	2.48e-92	6.06e-90	AC_5
Day28	Laptm5	20.4465	2.50914	9.54e-91	2.27e-88	AC_5
Day28	Lgals3	20.2727	6.66048	8.07e-89	1.84e-86	AC_5
Day28	Cd9	20.2166	1.8688	5.1e-89	1.17e-86	AC_5
Day28	Aqp4	20.0288	1.31003	1.07e-87	2.39e-85	AC_5
Day28	Igha	19.9846	9.79718	2.07e-86	4.51e-84	AC_5
Day28	Trem2	19.9109	2.45094	2.87e-86	6.14e-84	AC_5
Day28	Ctsz	19.9105	1.97601	2.22e-86	4.8e-84	AC_5
Day28	Cd52	19.3135	3.34472	3.46e-81	6.79e-79	AC_5
Day28	Fcer1g	19.2896	2.11833	3.25e-81	6.42e-79	AC_5
Day28	Ermn	18.7455	2.22904	6.67e-77	1.24e-74	AC_5
Day28	Ctsl	18.7247	1.70034	6.48e-77	1.21e-74	AC_5
Day28	Serinc3	18.3359	1.35888	5.76e-74	9.93e-72	AC_5
Day28	Bcas1	18.2691	1.67194	2.51e-73	4.27e-71	AC_5
Day28	Lgmn	18.2187	1.64115	5.7e-73	9.65e-71	AC_5
Day28	Ddr1	17.4598	2.2339	3.81e-67	6e-65	AC_5
Day28	Cnn3	17.3475	1.5326	1.81e-66	2.84e-64	AC_5
Day28	Grn	17.2293	1.64576	1.47e-65	2.28e-63	AC_5
Day28	Tspan2	17.2277	2.04862	1.85e-65	2.84e-63	AC_5
Day28	Jchain	16.9491	25.6346	3.72e-63	5.46e-61	AC_5
Day28	Pabpc1	16.7289	1.63747	5.66e-62	8.15e-60	AC_5
Day28	Dcn	16.4439	3.71531	1.01e-59	1.4e-57	AC_5
Day28	Cd5l	16.4365	25.4519	1.43e-59	1.97e-57	AC_5
Day28	Gatm	15.7688	1.8342	2.58e-55	3.41e-53	AC_5
Day28	H2-Ab1	15.7314	4.28001	7.4e-55	9.64e-53	AC_5
Day28	Cyba	15.6397	2.65677	2.34e-54	3e-52	AC_5
Day28	Arpc1b	15.6208	1.55404	2.25e-54	2.9e-52	AC_5
Day28	Erbin	15.5071	1.76408	1.38e-53	1.73e-51	AC_5
Day28	Gm20425	15.1156	1.25478	4.37e-51	5.17e-49	AC_5
Day28	Fos	14.6694	3.0897	4.27e-48	4.78e-46	AC_5
Day28	Ctsa	14.5454	1.31861	1.79e-47	1.99e-45	AC_5
Day28	Prdx6b	14.5284	1.25079	2.25e-47	2.48e-45	AC_5
Day28	Serping1	14.524	2.80578	3.29e-47	3.61e-45	AC_5
Day28	Lamp2	14.3405	1.43224	3.38e-46	3.65e-44	AC_5
Day28	Cebpd	14.1126	2.76637	1.05e-44	1.11e-42	AC_5
Day28	Lpl	14.0723	2.84718	1.85e-44	1.93e-42	AC_5
Day28	S100a4	13.9686	3.43103	8.45e-44	8.71e-42	AC_5
Day28	Fcgr3	13.8117	2.02553	5.83e-43	5.89e-41	AC_5
Day28	Padi2	13.7579	2.08861	1.22e-42	1.22e-40	AC_5
Day28	Junb	13.7217	2.11661	2e-42	1.98e-40	AC_5
Day28	Cd68	13.718	2.46882	2.19e-42	2.16e-40	AC_5
Day28	Gm26668	13.6613	1.95809	4.46e-42	4.37e-40	AC_5
Day28	Gm49369	13.5322	2.4487	2.73e-41	2.64e-39	AC_5
Day28	Sdc4	13.496	1.32415	3.57e-41	3.41e-39	AC_5
Day28	Hspb8	13.4069	2.30467	1.39e-40	1.31e-38	AC_5
Day28	Slc44a1	13.0235	1.44994	1.82e-38	1.62e-36	AC_5
Day28	Sulf2	13.0099	1.65704	2.27e-38	2.01e-36	AC_5
Day28	Zfp36l1	12.7994	1.96562	3.41e-37	2.93e-35	AC_5
Day28	H2-Aa	12.7455	4.51782	8.3e-37	7.11e-35	AC_5
Day28	Ctsh	12.6903	2.20391	1.38e-36	1.18e-34	AC_5
Day28	Fcgr2b	12.6613	4.97948	2.39e-36	2.03e-34	AC_5
Day28	Cx3cr1	12.6471	1.49486	2.19e-36	1.86e-34	AC_5
Day28	Cp	12.5856	2.89017	5.47e-36	4.57e-34	AC_5
Day28	Fa2h	12.5452	1.76919	8.3e-36	6.91e-34	AC_5
Day28	Lcp1	12.4664	3.8965	2.57e-35	2.12e-33	AC_5
Day28	Mafb	12.3545	2.74135	9.45e-35	7.66e-33	AC_5
Day28	Psmb8	12.2922	2.58398	1.98e-34	1.57e-32	AC_5
Day28	Neat1	12.2271	1.6243	3.99e-34	3.14e-32	AC_5
Day28	Aif1	12.1918	1.99213	6.31e-34	4.9e-32	AC_5
Day28	S1pr3	12.1696	2.52405	8.66e-34	6.71e-32	AC_5
Day28	Scd1	12.0906	1.25878	1.98e-33	1.51e-31	AC_5
Day28	Cfh	12.0118	2.39756	5.62e-33	4.23e-31	AC_5
Day28	Gpr37	11.8517	1.27192	3.38e-32	2.5e-30	AC_5
Day28	Itgb5	11.8073	1.55754	5.81e-32	4.27e-30	AC_5
Day28	Itih5	11.7802	1.89179	8.19e-32	5.97e-30	AC_5
Day28	Unc93b1	11.7038	2.57135	2.14e-31	1.54e-29	AC_5
Day28	Aldh1a1	11.6664	1.62097	3.04e-31	2.18e-29	AC_5
Day28	Zeb2	11.519	1.34255	1.62e-30	1.13e-28	AC_5
Day28	Cd53	11.4802	2.76832	2.85e-30	1.98e-28	AC_5
Day28	Thbs4	11.4361	2.74786	4.65e-30	3.2e-28	AC_5
Day28	Tns3	11.2594	1.44673	3.13e-29	2.09e-27	AC_5
Day28	Rhog	11.2519	1.68697	3.47e-29	2.31e-27	AC_5
Day28	Myrf	11.2344	2.14239	4.35e-29	2.88e-27	AC_5
Day28	Lgals1	11.2307	1.33748	4.19e-29	2.78e-27	AC_5
Day28	Flna	11.1673	1.82326	8.85e-29	5.79e-27	AC_5
Day28	Slc16a1	11.077	1.78264	2.4e-28	1.55e-26	AC_5
Day28	Ccl5	11.0304	5.323	4.62e-28	2.97e-26	AC_5
Day28	Wfdc17	11.0126	3.86485	5.51e-28	3.52e-26	AC_5
Day28	Mgst1	10.9898	1.36774	6.02e-28	3.84e-26	AC_5
Day28	AU020206	10.9478	3.19689	1.07e-27	6.78e-26	AC_5
Day28	Aebp1	10.8469	1.87776	3.02e-27	1.9e-25	AC_5
Day28	Prr18	10.8219	1.34499	3.78e-27	2.36e-25	AC_5
Day28	Anxa2	10.7994	1.9437	5.06e-27	3.12e-25	AC_5
Day28	Tnfaip2	10.7723	4.77998	7.46e-27	4.57e-25	AC_5
Day28	Lgals3bp	10.7544	1.60051	7.97e-27	4.86e-25	AC_5
Day28	Il6st	10.7469	1.42606	8.46e-27	5.15e-25	AC_5
Day28	Col1a1	10.7342	3.40202	1.08e-26	6.56e-25	AC_5
Day28	Ahnak	10.6555	2.23835	2.38e-26	1.43e-24	AC_5
Day28	Abcg1	10.6415	1.6905	2.69e-26	1.62e-24	AC_5
Day28	Abhd4	10.5799	1.29128	4.97e-26	2.98e-24	AC_5
Day28	Plek	10.5463	2.52522	7.7e-26	4.59e-24	AC_5
Day28	Arc	10.5335	1.7622	8.34e-26	4.95e-24	AC_5
Day28	Steap4	10.518	6.55437	1.11e-25	6.55e-24	AC_5
Day28	Rnase4	10.5043	2.16115	1.17e-25	6.82e-24	AC_5
Day28	Chil1	10.4733	2.22185	1.63e-25	9.45e-24	AC_5
Day28	Sulf1	10.4611	2.17867	1.86e-25	1.08e-23	AC_5
Day28	Cd84	10.4073	3.50965	3.41e-25	1.95e-23	AC_5
Day28	Ctsc	10.3095	2.14868	8.71e-25	4.93e-23	AC_5
Day28	Gbp2	10.294	3.75666	1.09e-24	6.16e-23	AC_5
Day28	Capg	10.2665	3.04411	1.42e-24	7.98e-23	AC_5
Day28	Nrbp2	10.236	1.56457	1.82e-24	1.02e-22	AC_5
Day28	Ugt8a	10.153	1.58181	4.22e-24	2.33e-22	AC_5
Day28	Osmr	10.1239	3.40063	6.07e-24	3.32e-22	AC_5
Day28	Gm42674	10.0334	3.17838	1.51e-23	8.22e-22	AC_5
Day28	Bgn	10.0228	1.9845	1.61e-23	8.72e-22	AC_5
Day1	Ttr	17.8681	6.46589	1.31e-62	1.3e-58	MGL_4
Day1	Mt2	16.4751	1.37813	3.21e-56	1.92e-52	MGL_4
Day1	Ccl12	14.9146	6.19343	8.81e-46	3.28e-42	MGL_4
Day1	C1qa	14.0429	1.34289	3.12e-42	1.03e-38	MGL_4
Day1	Ftl1	13.8567	1.34616	4.33e-41	1.29e-37	MGL_4
Day1	Ly86	13.3533	2.68856	5.28e-38	1.21e-34	MGL_4
Day1	Fcer1g	13.2124	2.04102	1.8e-37	3.84e-34	MGL_4
Day1	C1qb	12.5887	1.38462	1.41e-34	2.62e-31	MGL_4
Day1	Gfap	12.5158	3.04207	8.58e-34	1.51e-30	MGL_4
Day1	Arpc1b	12.0691	1.99738	7.08e-32	1.11e-28	MGL_4
Day1	Cd52	11.8941	3.41455	8.47e-31	1.26e-27	MGL_4
Day1	C1qc	11.3804	1.27733	7.81e-29	1.06e-25	MGL_4
Day1	Ctsc	10.5944	3.00246	4.3e-25	4.75e-22	MGL_4
Day1	Hsp90b1	10.3134	1.27684	4.21e-24	4.19e-21	MGL_4
Day1	Fcrls	10.2827	1.52892	5.94e-24	5.71e-21	MGL_4
Day3	Gm42418	59.5893	1.42768	0	0	MGL_4
Day3	Ctsd	48.4345	2.88925	0	0	MGL_4
Day3	Camk1d	36.3669	2.1588	1.41e-240	8.42e-237	MGL_4
Day3	AY036118	36.3334	1.2556	2.02e-250	1.5e-246	MGL_4
Day3	Cdk8	34.8297	1.54811	9.3e-229	4.62e-225	MGL_4
Day3	Ftl1	34.5951	2.39537	2.19e-218	6.52e-215	MGL_4
Day3	Il31ra	34.2595	1.86629	1.09e-219	4.08e-216	MGL_4
Day3	Gphn	29.0612	1.65247	6.78e-165	1.44e-161	MGL_4
Day3	Lars2	28.7404	1.57156	4.59e-162	9.11e-159	MGL_4
Day3	Gm26561	28.0256	1.66232	1.67e-154	3.12e-151	MGL_4
Day3	Cmss1	27.0667	1.73019	6.13e-144	1.07e-140	MGL_4
Day3	C1qa	26.6745	1.94108	7.4e-141	1.23e-137	MGL_4
Day3	Ftl1-ps1	25.9448	2.46435	1.92e-131	3.01e-128	MGL_4
Day3	Gm19951	24.2087	1.49417	1.25e-118	1.77e-115	MGL_4
Day3	Filip1l	23.2001	1.34465	3.79e-110	5.13e-107	MGL_4
Day3	Cd44	22.4273	1.63928	6.6e-103	8.55e-100	MGL_4
Day3	Ctsb	22.0187	1.73905	2.16e-99	2.69e-96	MGL_4
Day3	Fcrls	21.9742	2.33654	3.63e-98	4.01e-95	MGL_4
Day3	Jarid2	21.9219	1.74891	3.57e-98	4.01e-95	MGL_4
Day3	Actb	21.7702	1.2803	2.18e-98	2.59e-95	MGL_4
Day3	Grn	19.1948	2.29985	1.33e-76	1.42e-73	MGL_4
Day3	D130009I18Rik	18.2645	2.34048	1.02e-69	9.5e-67	MGL_4
Day3	C1qb	18.136	1.56175	8.27e-70	7.95e-67	MGL_4
Day3	Hexa	17.2346	1.75711	3.19e-63	2.79e-60	MGL_4
Day3	C1qc	17.2125	1.52204	2.23e-63	2.02e-60	MGL_4
Day3	Hmox1	16.4905	6.6467	4.13e-57	3.24e-54	MGL_4
Day3	Ctsz	16.2407	2.17034	2.11e-56	1.53e-53	MGL_4
Day3	Gm48099	16.2399	1.9521	1.68e-56	1.25e-53	MGL_4
Day3	Tyrobp	16.1687	1.58283	2.43e-56	1.73e-53	MGL_4
Day3	Gm26917	16.0625	1.26452	9.04e-56	6.27e-53	MGL_4
Day3	Gnb1l	15.8511	2.03118	6.1e-54	4.04e-51	MGL_4
Day3	Lgmn	15.3979	1.53548	1.87e-51	1.19e-48	MGL_4
Day3	Gm49369	15.3732	2.75708	8.89e-51	5.3e-48	MGL_4
Day3	Gfap	15.3072	2.85756	2.29e-50	1.34e-47	MGL_4
Day3	Gm15564	15.2132	1.57434	3e-50	1.72e-47	MGL_4
Day3	Cd52	14.8849	3.38541	1.19e-47	6.71e-45	MGL_4
Day3	Arpc1b	14.1983	1.93436	4.13e-44	2.16e-41	MGL_4
Day3	Ctsl	13.721	2.07347	2.31e-41	1.15e-38	MGL_4
Day3	Ly86	13.5281	2.2362	3.05e-40	1.44e-37	MGL_4
Day3	Mpeg1	13.2043	2.13721	1.62e-38	7.22e-36	MGL_4
Day3	Lyz2	13.0408	2.81228	1.6e-37	6.72e-35	MGL_4
Day3	Zc3h7a	12.731	1.6449	4.46e-36	1.8e-33	MGL_4
Day3	Hsp90b1	12.3987	1.25782	1.97e-34	7.63e-32	MGL_4
Day3	Spp1	12.2328	4.46946	3.54e-33	1.29e-30	MGL_4
Day3	Vim	12.043	2.78709	2.17e-32	7.69e-30	MGL_4
Day3	Cd63	11.9943	1.62935	2.64e-32	9.16e-30	MGL_4
Day3	Ccl12	11.9601	4.70297	7.58e-32	2.54e-29	MGL_4
Day3	Peak1	11.9033	1.70704	7.26e-32	2.46e-29	MGL_4
Day3	Fcer1g	11.6316	1.49162	1.41e-30	4.56e-28	MGL_4
Day3	Ifi27l2a	11.6209	5.27078	3.41e-30	1.09e-27	MGL_4
Day3	Lgals1	11.268	2.59579	1.12e-28	3.37e-26	MGL_4
Day3	Fcgr3	11.0395	1.2817	8.35e-28	2.44e-25	MGL_4
Day3	Tmtc2	10.8868	2.0422	5.57e-27	1.51e-24	MGL_4
Day3	Ifitm3	10.8209	2.06324	1.11e-26	2.92e-24	MGL_4
Day3	C4b	10.7937	2.90205	1.75e-26	4.54e-24	MGL_4
Day3	Lgals3bp	10.7392	2.85462	3.08e-26	7.77e-24	MGL_4
Day3	Arhgap21	10.6554	1.69613	5.64e-26	1.4e-23	MGL_4
Day3	Pabpc1	10.5073	1.82388	2.6e-25	6.25e-23	MGL_4
Day3	Stab1	10.2919	2.37875	2.55e-24	5.8e-22	MGL_4
Day3	Gusb	10.2246	2.15893	4.83e-24	1.08e-21	MGL_4
Day3	Creg1	10.1725	1.98542	7.82e-24	1.71e-21	MGL_4
Day3	Pdia3	10.0268	1.55895	3e-23	6.22e-21	MGL_4
Day3	Hsd17b4	10.0266	1.58876	3e-23	6.22e-21	MGL_4
Day7	Ctsd	44.3195	3.33114	0	3.17e-305	MGL_4
Day7	Ctsb	37.5806	3.23928	3.03e-237	9.04e-234	MGL_4
Day7	Lyz2	37.2975	6.32205	1.01e-224	2.32e-221	MGL_4
Day7	Apoe	36.6457	2.03011	2.12e-236	5.65e-233	MGL_4
Day7	Spp1	34.6551	7.99335	4.93e-200	9.8e-197	MGL_4
Day7	B2m	33.2877	2.91753	7.18e-198	1.34e-194	MGL_4
Day7	C1qa	28.467	2.24536	1.27e-154	1.58e-151	MGL_4
Day7	Ttr	28.2221	7.56525	2.04e-144	2.34e-141	MGL_4
Day7	Ftl1	27.1481	2.27861	4.72e-141	5.21e-138	MGL_4
Day7	Gpnmb	27.0104	9.18975	3.78e-134	3.76e-131	MGL_4
Day7	Ctss	26.8969	2.15436	2.11e-140	2.25e-137	MGL_4
Day7	Grn	26.136	3.1845	6.52e-130	5.89e-127	MGL_4
Day7	Filip1l	25.6978	1.6893	9.82e-130	8.61e-127	MGL_4
Day7	Cdk8	25.5999	1.34432	3.5e-130	3.26e-127	MGL_4
Day7	Tyrobp	23.3949	2.34395	1.1e-108	7.83e-106	MGL_4
Day7	Mpeg1	22.7227	3.45871	1.3e-101	8.07e-99	MGL_4
Day7	Cmss1	21.9909	1.539	2.37e-98	1.41e-95	MGL_4
Day7	C1qc	21.7363	1.98573	5.05e-96	2.95e-93	MGL_4
Day7	H2-K1	21.5647	3.99126	3.04e-92	1.64e-89	MGL_4
Day7	H2-D1	21.4556	3.07209	3.68e-92	1.96e-89	MGL_4
Day7	Jarid2	20.5757	1.88808	2.31e-86	1.11e-83	MGL_4
Day7	C1qb	20.3536	1.85913	2.46e-85	1.16e-82	MGL_4
Day7	Ctsz	20.1069	2.76745	3.11e-82	1.4e-79	MGL_4
Day7	Ctsl	17.76	2.69765	7.76e-66	2.72e-63	MGL_4
Day7	Fcer1g	17.7337	2.26536	6.21e-66	2.23e-63	MGL_4
Day7	Lgals3	17.2438	8.36368	1.43e-61	4.58e-59	MGL_4
Day7	Abca1	16.8001	3.71147	4.45e-59	1.26e-56	MGL_4
Day7	Cd52	16.6422	3.85266	4.9e-58	1.34e-55	MGL_4
Day7	Plin2	15.3992	4.92596	2.67e-50	6.12e-48	MGL_4
Day7	Hexa	15.2889	1.71147	2.07e-50	4.82e-48	MGL_4
Day7	Gfap	15.12	3.13955	6.47e-49	1.44e-46	MGL_4
Day7	Ctsa	14.7911	2.24991	3.13e-47	6.67e-45	MGL_4
Day7	Stab1	14.7214	3.30444	1.46e-46	3.05e-44	MGL_4
Day7	Cd74	14.7131	4.97975	2.42e-46	5.02e-44	MGL_4
Day7	Lgmn	14.6369	1.59695	1.41e-46	2.96e-44	MGL_4
Day7	Lgals1	14.4127	3.30853	8.88e-45	1.82e-42	MGL_4
Day7	Lpl	14.2214	4.03981	1.27e-43	2.55e-41	MGL_4
Day7	Vim	14.1992	3.26507	1.32e-43	2.62e-41	MGL_4
Day7	Lgals3bp	13.8894	3.62335	8.33e-42	1.58e-39	MGL_4
Day7	Cd68	13.7646	2.63394	2.5e-41	4.69e-39	MGL_4
Day7	D130009I18Rik	13.3709	2.06945	3.58e-39	6.09e-37	MGL_4
Day7	Selenop	13.3635	1.358	2.19e-39	3.78e-37	MGL_4
Day7	Col1a1	13.3036	7.5369	1.65e-38	2.7e-36	MGL_4
Day7	Laptm5	13.296	1.63102	5.22e-39	8.79e-37	MGL_4
Day7	Cd9	13.1122	2.01553	6.58e-38	1.05e-35	MGL_4
Day7	Zc3h7a	13.0679	1.91656	1.27e-37	1.99e-35	MGL_4
Day7	Igf1	12.8108	5.97627	5.79e-36	8.18e-34	MGL_4
Day7	Cd63	12.8035	1.81741	2.69e-36	3.91e-34	MGL_4
Day7	Pabpc1	12.6798	2.26972	1.39e-35	1.95e-33	MGL_4
Day7	Ctsh	12.604	2.37342	3.47e-35	4.72e-33	MGL_4
Day7	Cotl1	12.3707	1.64281	4.04e-34	5.25e-32	MGL_4
Day7	Col1a2	12.1612	4.25696	9.02e-33	1.11e-30	MGL_4
Day7	Serinc3	12.1399	1.45962	5.42e-33	6.76e-31	MGL_4
Day7	Creg1	11.9221	2.39548	9.53e-32	1.14e-29	MGL_4
Day7	H2-Ab1	11.8388	4.29982	3.29e-31	3.86e-29	MGL_4
Day7	Itgb5	11.8056	1.93132	2.95e-31	3.48e-29	MGL_4
Day7	Igfbp5	11.7802	2.9763	5.33e-31	6.21e-29	MGL_4
Day7	Lamp2	11.5758	2.28302	4.33e-30	4.92e-28	MGL_4
Day7	Ifi27l2a	11.535	5.50197	1.03e-29	1.15e-27	MGL_4
Day7	2024-09-11	11.5018	2.27287	9.72e-30	1.1e-27	MGL_4
Day7	Gns	11.4922	1.79206	9.29e-30	1.05e-27	MGL_4
Day7	Npc2	11.4759	1.67639	1.11e-29	1.25e-27	MGL_4
Day7	Apoc2	11.454	26.5545	2.56e-29	2.82e-27	MGL_4
Day7	Ly86	11.4262	2.15158	2.16e-29	2.39e-27	MGL_4
Day7	Cyba	11.3727	2.25228	3.77e-29	4.1e-27	MGL_4
Day7	Tmtc2	11.3471	2.42994	5.75e-29	6.24e-27	MGL_4
Day7	Col3a1	11.2307	6.28616	2.69e-28	2.85e-26	MGL_4
Day7	Wfdc17	11.2187	5.21539	2.87e-28	3.03e-26	MGL_4
Day7	Ucp2	11.1382	2.32073	4.69e-28	4.89e-26	MGL_4
Day7	Gusb	11.1055	2.4347	7.09e-28	7.34e-26	MGL_4
Day7	Arpc1b	10.5926	1.63549	1.19e-25	1.12e-23	MGL_4
Day7	Arhgap21	10.4794	1.8579	4.16e-25	3.86e-23	MGL_4
Day7	C3ar1	10.1981	3.34692	7.85e-24	6.98e-22	MGL_4
Day7	Lipa	10.1768	3.05782	9.8e-24	8.59e-22	MGL_4
Day7	Mmp12	10.1379	26.3572	1.71e-23	1.48e-21	MGL_4
Day14	Cdk8	101.726	2.97234	0	0	MGL_4
Day14	Gm42418	97.603	1.75753	0	0	MGL_4
Day14	Filip1l	77.5663	2.91908	0	0	MGL_4
Day14	Cmss1	77.4735	2.98241	0	0	MGL_4
Day14	AY036118	70.8749	1.94451	0	0	MGL_4
Day14	Apoe	68.6583	2.41748	0	0	MGL_4
Day14	Lars2	68.3488	2.58594	0	0	MGL_4
Day14	Gm19951	68.3104	2.70704	0	0	MGL_4
Day14	Il31ra	65.4123	2.51456	0	0	MGL_4
Day14	Gm26561	61.8244	2.59715	0	0	MGL_4
Day14	Camk1d	60.8011	2.51602	0	0	MGL_4
Day14	Gphn	58.5939	2.3367	0	0	MGL_4
Day14	Jarid2	54.1034	2.78206	0	0	MGL_4
Day14	Cd44	52.7488	2.65223	0	0	MGL_4
Day14	Ttr	49.9511	8.31347	0	0	MGL_4
Day14	B2m	49.9498	2.90674	0	0	MGL_4
Day14	Lyz2	48.7287	5.56381	0	0	MGL_4
Day14	Ctsd	45.2791	2.35796	0	0	MGL_4
Day14	Cd74	45.0747	6.82438	0	0	MGL_4
Day14	H2-K1	43.8355	4.66511	0	0	MGL_4
Day14	H2-D1	43.8164	3.72189	0	0	MGL_4
Day14	Saa3	38.0285	29.13	1.53e-267	1.47e-264	MGL_4
Day14	C1qa	35.7039	2.01844	4.4e-255	4.09e-252	MGL_4
Day14	Cd52	35.153	4.58795	1.41e-237	1.24e-234	MGL_4
Day14	Ctsb	34.9894	2.05856	1.98e-245	1.79e-242	MGL_4
Day14	Gm15564	34.3999	2.50205	1.25e-235	1.07e-232	MGL_4
Day14	Ctss	33.6284	1.92139	8.92e-229	7.38e-226	MGL_4
Day14	Gfap	33.2385	3.82377	7.98e-218	6.43e-215	MGL_4
Day14	Zc3h7a	32.7181	2.72469	1.37e-214	1.08e-211	MGL_4
Day14	D130009I18Rik	32.0062	2.73443	7.41e-206	5.52e-203	MGL_4
Day14	Ftl1	30.5178	1.79015	4.51e-191	3.28e-188	MGL_4
Day14	H2-Ab1	29.9944	5.58157	1.46e-178	1.03e-175	MGL_4
Day14	Ccl5	29.4087	6.9517	1.68e-171	1.16e-168	MGL_4
Day14	H2-Aa	27.5093	7.36422	5.74e-152	3.64e-149	MGL_4
Day14	Spp1	26.4738	5.33992	2.71e-142	1.65e-139	MGL_4
Day14	Peak1	25.9762	2.46158	9.88e-141	5.89e-138	MGL_4
Day14	Abca1	24.5706	3.61105	3.01e-125	1.76e-122	MGL_4
Day14	Lgals3bp	24.4446	3.85821	5.88e-124	3.37e-121	MGL_4
Day14	C4b	24.2152	3.95657	1.05e-121	5.92e-119	MGL_4
Day14	Vim	23.4583	3.42368	2.58e-115	1.4e-112	MGL_4
Day14	Mpeg1	23.2444	2.59614	3.91e-114	2.08e-111	MGL_4
Day14	Kpna1	22.7673	1.9071	3e-110	1.49e-107	MGL_4
Day14	H2-Eb1	22.1861	5.42548	7.51e-103	3.29e-100	MGL_4
Day14	Gpnmb	22.1837	7.06793	1.35e-102	5.76e-100	MGL_4
Day14	Apoc1	22.1065	4.1832	1.28e-102	5.51e-100	MGL_4
Day14	Stat1	22.0553	4.24187	4.7e-102	1.97e-99	MGL_4
Day14	C1qb	22.0477	1.48944	5.9e-104	2.67e-101	MGL_4
Day14	Gnb1l	21.3723	2.02667	1.2e-97	4.82e-95	MGL_4
Day14	Ctsz	20.9153	2.08749	9.04e-94	3.45e-91	MGL_4
Day14	C1qc	20.6632	1.42644	6.2e-92	2.31e-89	MGL_4
Day14	C3	20.5635	10.2703	4.46e-89	1.62e-86	MGL_4
Day14	Lrmda	20.492	3.12158	1.53e-89	5.65e-87	MGL_4
Day14	Grn	20.2208	1.8787	4.32e-88	1.55e-85	MGL_4
Day14	Fcer1g	19.9022	1.8416	1.66e-85	5.83e-83	MGL_4
Day14	Tmtc2	19.4536	2.48142	1.48e-81	4.91e-79	MGL_4
Day14	Serpina3n	19.3885	4.53701	3.64e-80	1.17e-77	MGL_4
Day14	Igfbp5	19.2719	3.10224	7.38e-80	2.32e-77	MGL_4
Day14	Lgals3	18.8855	7.18771	4.28e-76	1.31e-73	MGL_4
Day14	Igkc	18.8764	26.6856	5.78e-76	1.76e-73	MGL_4
Day14	Cst7	18.8658	6.98941	6.06e-76	1.82e-73	MGL_4
Day14	Igha	18.5957	8.40313	6.82e-74	2.03e-71	MGL_4
Day14	Cybb	18.1933	7.23485	5.98e-71	1.68e-68	MGL_4
Day14	Pabpc1	18.1584	2.20245	1.03e-71	3e-69	MGL_4
Day14	Cd63	18.0987	1.78706	2.34e-71	6.77e-69	MGL_4
Day14	Gm49369	18.0941	2.48149	4.1e-71	1.16e-68	MGL_4
Day14	Arhgap21	17.9486	1.97599	3.17e-70	8.75e-68	MGL_4
Day14	Npc2	17.9441	1.76412	3.35e-70	9.17e-68	MGL_4
Day14	Tyrobp	17.7903	1.38612	3.63e-69	9.83e-67	MGL_4
Day14	Ccl8	17.4722	8.82162	9.15e-66	2.31e-63	MGL_4
Day14	Psmb8	16.7609	2.86967	1.84e-61	4.49e-59	MGL_4
Day14	Lcn2	16.7123	5.95005	1.39e-60	3.3e-58	MGL_4
Day14	AU020206	16.4894	2.99385	1.48e-59	3.45e-57	MGL_4
Day14	Ftl1-ps1	16.4493	1.35485	1.35e-59	3.18e-57	MGL_4
Day14	Lpl	16.156	3.29012	3.26e-57	7.25e-55	MGL_4
Day14	Gbp2	14.5543	5.44307	8.39e-47	1.52e-44	MGL_4
Day14	Arpc1b	14.5277	1.56329	4.57e-47	8.35e-45	MGL_4
Day14	Ctsc	14.47	2.52638	1.42e-46	2.54e-44	MGL_4
Day14	H2-Q7	14.4525	7.32693	4.12e-46	7.27e-44	MGL_4
Day14	AW112010	14.3548	3.85301	1.07e-45	1.87e-43	MGL_4
Day14	Ms4a7	14.3495	25.8757	1.73e-45	2.98e-43	MGL_4
Day14	Ptprc	14.2165	2.93659	5.05e-45	8.65e-43	MGL_4
Day14	Cyba	14.1173	1.95731	1.49e-44	2.53e-42	MGL_4
Day14	Ifitm3	14.091	2.06046	2.41e-44	4.07e-42	MGL_4
Day14	Igf1	14.0694	4.92776	6.54e-44	1.08e-41	MGL_4
Day14	S100a6	14.066	2.09705	3.41e-44	5.65e-42	MGL_4
Day14	Rnf213	13.97	3.86525	2.09e-43	3.34e-41	MGL_4
Day14	Patl2	13.9688	2.6589	1.46e-43	2.37e-41	MGL_4
Day14	Fyb	13.635	2.20409	1.22e-41	1.9e-39	MGL_4
Day14	Aqp4	13.5981	2.0755	1.78e-41	2.74e-39	MGL_4
Day14	Cxcl16	13.4943	4.26649	1.17e-40	1.76e-38	MGL_4
Day14	Tnfaip2	13.2092	5.45712	5.22e-39	7.51e-37	MGL_4
Day14	Iigp1	13.1667	25.751	9.94e-39	1.41e-36	MGL_4
Day14	Mitf	13.1663	3.32211	7.06e-39	1.01e-36	MGL_4
Day14	Tap1	13.0142	4.03977	5.39e-38	7.54e-36	MGL_4
Day14	Ctsa	12.841	1.47882	2.81e-37	3.86e-35	MGL_4
Day14	Plek	12.7374	2.48563	1.2e-36	1.6e-34	MGL_4
Day14	Aif1	12.6909	1.61822	1.86e-36	2.46e-34	MGL_4
Day14	Apoc2	12.4511	25.5715	6.8e-35	8.69e-33	MGL_4
Day14	Rrbp1	12.2862	1.70938	2.73e-34	3.43e-32	MGL_4
Day14	Wfdc17	12.266	4.34895	5.03e-34	6.23e-32	MGL_4
Day14	Zeb2	12.1047	1.60746	2.36e-33	2.85e-31	MGL_4
Day14	Bst2	12.0902	2.66747	3.2e-33	3.83e-31	MGL_4
Day14	Tapbp	12.0813	1.81918	3.21e-33	3.83e-31	MGL_4
Day14	Igtp	11.9722	3.3423	1.47e-32	1.7e-30	MGL_4
Day14	Capg	11.942	3.56234	2.13e-32	2.43e-30	MGL_4
Day14	Adgre1	11.9183	2.43603	2.32e-32	2.64e-30	MGL_4
Day14	Irf1	11.8369	4.424	8.33e-32	9.41e-30	MGL_4
Day14	A2m	11.8166	25.2821	1.17e-31	1.31e-29	MGL_4
Day14	Tgtp2	11.7214	6.98088	3.41e-31	3.76e-29	MGL_4
Day14	Tns3	11.6972	1.98011	2.98e-31	3.31e-29	MGL_4
Day14	Gm49339	11.5874	25.2	1.59e-30	1.72e-28	MGL_4
Day14	Trim30a	11.5305	3.24356	2.33e-30	2.49e-28	MGL_4
Day14	Ctsh	11.5133	1.62891	2.27e-30	2.44e-28	MGL_4
Day14	Abcg1	11.5083	1.98263	2.48e-30	2.64e-28	MGL_4
Day14	Dock2	11.4843	1.96587	3.3e-30	3.5e-28	MGL_4
Day14	Itgb5	11.4364	1.39171	5.37e-30	5.63e-28	MGL_4
Day14	Nfe2l2	11.4344	2.28853	5.94e-30	6.22e-28	MGL_4
Day14	Ccl12	11.354	3.67531	1.8e-29	1.86e-27	MGL_4
Day14	Lamp2	11.2294	1.60581	5.53e-29	5.64e-27	MGL_4
Day14	Creg1	11.1556	1.66242	1.26e-28	1.25e-26	MGL_4
Day14	Il18bp	11.1486	5.04188	1.92e-28	1.9e-26	MGL_4
Day14	C3ar1	11.0829	2.67987	2.99e-28	2.95e-26	MGL_4
Day14	Apobec1	11.006	2.7777	7.14e-28	6.95e-26	MGL_4
Day14	Ifi204	10.994	25.052	1.09e-27	1.05e-25	MGL_4
Day14	Axl	10.9347	2.40016	1.52e-27	1.46e-25	MGL_4
Day14	Myo1f	10.9236	2.36081	1.72e-27	1.64e-25	MGL_4
Day14	Cd84	10.887	2.39022	2.51e-27	2.38e-25	MGL_4
Day14	Lcp1	10.7245	2.05478	1.37e-26	1.28e-24	MGL_4
Day14	Irf8	10.6876	1.60856	1.97e-26	1.81e-24	MGL_4
Day14	Avp	10.6298	2.22774	3.9e-26	3.51e-24	MGL_4
Day14	Cp	10.5842	3.30924	6.83e-26	6.02e-24	MGL_4
Day14	Aoah	10.4919	5.52667	2.06e-25	1.8e-23	MGL_4
Day14	Slfn2	10.4455	4.07232	3.08e-25	2.66e-23	MGL_4
Day14	Acod1	10.3845	24.9432	6.38e-25	5.48e-23	MGL_4
Day14	Ifi27l2a	10.3265	4.04236	1.06e-24	8.99e-23	MGL_4
Day14	Arid5b	10.3216	2.47855	9.75e-25	8.28e-23	MGL_4
Day14	Unc93b1	10.2565	1.45357	1.71e-24	1.44e-22	MGL_4
Day14	Cxcl10	10.2353	25.0763	2.89e-24	2.39e-22	MGL_4
Day14	Nlrc5	10.1552	6.82928	6.36e-24	5.18e-22	MGL_4
Day14	Slc15a3	10.1492	2.7763	5.79e-24	4.74e-22	MGL_4
Day14	Fgl2	10.1346	5.01706	7.48e-24	6.06e-22	MGL_4
Day14	Gm2a	10.1259	1.74154	6.67e-24	5.42e-22	MGL_4
Day14	Ddhd1	10.0952	1.9538	9.21e-24	7.42e-22	MGL_4
Day14	Ly6c2	10.0932	6.07877	1.17e-23	9.42e-22	MGL_4
Day14	Rassf4	10.0532	3.71329	1.61e-23	1.28e-21	MGL_4
Day14	Plac8	10.0212	6.12248	2.39e-23	1.89e-21	MGL_4
Day14	Bcl2a1b	10.0048	2.02312	2.21e-23	1.76e-21	MGL_4
Day28	Filip1l	43.0497	2.4834	2.02e-285	6.03e-281	MGL_4
Day28	Cdk8	40.8023	2.05808	2.43e-267	3.63e-263	MGL_4
Day28	AY036118	39.1531	1.62956	3.68e-256	3.65e-252	MGL_4
Day28	Jarid2	30.5727	2.51606	1.14e-162	6.81e-159	MGL_4
Day28	Cmss1	29.8126	2.09474	2.12e-158	1.05e-154	MGL_4
Day28	Camk1d	28.9668	1.98679	8.06e-153	3.43e-149	MGL_4
Day28	Apoe	27.9748	1.50863	4.34e-145	1.62e-141	MGL_4
Day28	Il31ra	25.7045	1.73397	6.02e-125	1.63e-121	MGL_4
Day28	Gm19951	23.86	1.71588	1.74e-109	4.32e-106	MGL_4
Day28	Lars2	23.7703	1.57154	2.06e-109	4.72e-106	MGL_4
Day28	Gphn	23.4516	1.56478	3.93e-107	8.37e-104	MGL_4
Day28	Ctsd	21.0558	1.75248	4.46e-88	6.33e-85	MGL_4
Day28	Gm26561	20.1675	1.49936	8.58e-82	1.16e-78	MGL_4
Day28	Lyz2	18.192	4.51524	4.84e-66	6.01e-63	MGL_4
Day28	Zc3h7a	17.2623	2.48646	5.81e-61	6.41e-58	MGL_4
Day28	D130009I18Rik	16.4122	2.41456	9.88e-56	1.02e-52	MGL_4
Day28	C1qa	15.922	1.45419	1.33e-53	1.24e-50	MGL_4
Day28	Ctss	15.457	1.46321	9.48e-51	8.56e-48	MGL_4
Day28	Cd44	14.8896	1.38748	2.79e-47	2.19e-44	MGL_4
Day28	B2m	14.8675	1.61792	3.7e-47	2.76e-44	MGL_4
Day28	Ctsb	13.9554	1.41874	5.25e-42	3.82e-39	MGL_4
Day28	Gnb1l	13.632	2.05743	5.01e-40	3.47e-37	MGL_4
Day28	Ttr	13.3665	6.55005	3.4e-38	2.11e-35	MGL_4
Day28	H2-D1	12.6497	2.27155	6.4e-35	3.81e-32	MGL_4
Day28	Gfap	12.5921	2.98541	1.64e-34	9.6e-32	MGL_4
Day28	Kpna1	12.0356	1.65746	4.86e-32	2.54e-29	MGL_4
Day28	H2-K1	11.982	2.8765	1.44e-31	7.26e-29	MGL_4
Day28	Ftl1-ps1	11.5563	1.53817	9.48e-30	4.35e-27	MGL_4
Day28	Tmtc2	11.4278	2.47489	5.1e-29	2.2e-26	MGL_4
Day28	Igkc	11.1817	26.9949	9.98e-28	4.02e-25	MGL_4
Day28	Gpnmb	11.0293	6.89996	4.65e-27	1.77e-24	MGL_4
Day28	Gm15564	10.554	1.39086	3e-25	1.03e-22	MGL_4
Day28	Cd74	10.1847	4.41834	1.71e-23	5.37e-21	MGL_4
Day1	Mt2	36.8147	1.61207	1.09e-264	3.26e-260	OLG_2
Day1	Ftl1	36.4413	1.83723	1.64e-258	2.45e-254	OLG_2
Day1	Actb	34.4185	1.33969	3.33e-236	2.48e-232	OLG_2
Day1	Ttr	33.8483	5.88111	8.76e-221	5.22e-217	OLG_2
Day1	Hbb-bs	27.2705	1.69473	2.7e-152	8.06e-149	OLG_2
Day1	Lyz2	27.0654	5.3888	4.87e-148	1.32e-144	OLG_2
Day1	Serpina3n	25.3726	4.87221	9.88e-132	1.84e-128	OLG_2
Day1	Hba-a1	23.6423	1.72216	8.18e-117	1.35e-113	OLG_2
Day1	Gfap	23.5167	2.59006	2.11e-115	3.3e-112	OLG_2
Day1	Arpc1b	23.3021	2.17345	1.03e-113	1.46e-110	OLG_2
Day1	Vim	23.0362	3.16558	1.1e-110	1.49e-107	OLG_2
Day1	Lgals3	21.6415	8.02052	3.88e-98	4.44e-95	OLG_2
Day1	Hba-a2	20.9984	1.75072	1.44e-93	1.53e-90	OLG_2
Day1	Cd63	20.4079	1.61676	5.68e-89	5.46e-86	OLG_2
Day1	Hmox1	19.8536	6.69273	1.27e-83	1.08e-80	OLG_2
Day1	Ftl1-ps1	19.5405	1.38268	4.59e-82	3.8e-79	OLG_2
Day1	Fcer1g	19.2351	2.59662	3.56e-79	2.72e-76	OLG_2
Day1	S100a6	19.1261	2.24846	1.81e-78	1.35e-75	OLG_2
Day1	Cd52	18.3097	3.96708	5.2e-72	3.52e-69	OLG_2
Day1	Arg1	17.9446	10.2274	3.19e-69	2.07e-66	OLG_2
Day1	Ifitm3	17.5748	2.30635	6.71e-67	4.08e-64	OLG_2
Day1	Gpd1	17.1132	1.70435	9.14e-64	5.34e-61	OLG_2
Day1	Ccl6	17.1033	5.0769	2.55e-63	1.46e-60	OLG_2
Day1	Tyrobp	16.7719	1.84124	2.38e-61	1.32e-58	OLG_2
Day1	Lgals1	16.6509	2.53067	2.03e-60	1.1e-57	OLG_2
Day1	Tm4sf1	16.4932	3.35162	3.11e-59	1.65e-56	OLG_2
Day1	Klk6	16.3128	2.76587	4.17e-58	2.14e-55	OLG_2
Day1	Ccl12	16.1577	6.7862	6.86e-57	3.41e-54	OLG_2
Day1	Tgfbi	15.92	4.9989	2.36e-55	1.15e-52	OLG_2
Day1	Anxa2	15.8176	3.32771	9.21e-55	4.36e-52	OLG_2
Day1	Spp1	15.4101	3.88002	4.2e-52	1.93e-49	OLG_2
Day1	Cstb	15.2848	1.51099	1.44e-51	6.52e-49	OLG_2
Day1	Pfn1	14.1153	1.37617	2.05e-44	7.93e-42	OLG_2
Day1	Lcn2	14.1092	6.58248	4.02e-44	1.53e-41	OLG_2
Day1	Ccl2	14.0252	9.42045	1.26e-43	4.71e-41	OLG_2
Day1	Cd74	13.9259	4.87061	4.52e-43	1.64e-40	OLG_2
Day1	S100a4	13.8107	4.09756	2e-42	6.92e-40	OLG_2
Day1	Srgn	13.7989	3.4966	2.26e-42	7.73e-40	OLG_2
Day1	S100a11	13.6263	3.56812	2.19e-41	7.32e-39	OLG_2
Day1	Cebpd	13.5931	3.43329	3.28e-41	1.07e-38	OLG_2
Day1	Ccl4	13.4859	9.9206	1.55e-40	5.01e-38	OLG_2
Day1	Cyba	13.2985	2.83594	1.44e-39	4.33e-37	OLG_2
Day1	Pabpc1	13.2918	1.61681	1.24e-39	3.78e-37	OLG_2
Day1	Ctla2a	13.2424	2.46805	2.89e-39	8.43e-37	OLG_2
Day1	Fxyd5	13.0218	2.45714	4.66e-38	1.34e-35	OLG_2
Day1	H2-Ab1	12.4948	4.97583	3.69e-35	9.66e-33	OLG_2
Day1	Pcp2	12.4835	8.08956	4.32e-35	1.12e-32	OLG_2
Day1	Cd68	12.4413	3.27726	6.59e-35	1.69e-32	OLG_2
Day1	Ccl9	12.2579	5.75056	6.36e-34	1.61e-31	OLG_2
Day1	Ccl7	12.1624	7.23233	1.99e-33	4.95e-31	OLG_2
Day1	Capg	12.0808	4.23181	4.95e-33	1.21e-30	OLG_2
Day1	Ctsc	11.9009	3.64698	3.99e-32	9.36e-30	OLG_2
Day1	H2-D1	11.8524	1.58126	5.87e-32	1.35e-29	OLG_2
Day1	Mpeg1	11.7877	3.04729	1.42e-31	3.12e-29	OLG_2
Day1	Timp1	11.7373	5.66905	2.72e-31	5.93e-29	OLG_2
Day1	Ccl3	11.4868	6.517	4.67e-30	9.52e-28	OLG_2
Day1	Ifitm2	11.475	2.51362	4.69e-30	9.52e-28	OLG_2
Day1	Tagln2	11.4749	2.51964	4.77e-30	9.6e-28	OLG_2
Day1	Gm42674	11.4723	4.0194	5.24e-30	1.04e-27	OLG_2
Day1	Fn1	11.4713	2.96517	5.12e-30	1.02e-27	OLG_2
Day1	S100a8	11.3658	8.0279	1.81e-29	3.52e-27	OLG_2
Day1	Bcl2a1b	11.3409	3.9764	2.28e-29	4.39e-27	OLG_2
Day1	Cdkn1a	11.2842	1.78622	3.82e-29	7.2e-27	OLG_2
Day1	Gm49339	11.2044	8.52789	1.07e-28	1.98e-26	OLG_2
Day1	Tuba1c	11.1687	3.70401	1.5e-28	2.77e-26	OLG_2
Day1	S100a10	11.1071	1.36906	2.49e-28	4.55e-26	OLG_2
Day1	Emp3	11.0855	3.29706	3.66e-28	6.64e-26	OLG_2
Day1	Msr1	10.9596	7.83553	1.51e-27	2.69e-25	OLG_2
Day1	Sdc4	10.7799	1.79182	8.78e-27	1.52e-24	OLG_2
Day1	Hspb1	10.738	1.98531	1.4e-26	2.37e-24	OLG_2
Day1	H2-Aa	10.6849	4.9497	2.73e-26	4.51e-24	OLG_2
Day1	Clic1	10.6784	2.68127	2.74e-26	4.51e-24	OLG_2
Day1	Igfbp7	10.6768	1.40345	2.54e-26	4.22e-24	OLG_2
Day1	Il1rn	10.6621	25.3476	3.53e-26	5.75e-24	OLG_2
Day1	AA467197	10.637	6.50008	4.55e-26	7.37e-24	OLG_2
Day1	C4b	10.6054	1.75476	5.43e-26	8.74e-24	OLG_2
Day1	Mvp	10.4708	2.09699	2.29e-25	3.52e-23	OLG_2
Day1	Flna	10.4145	2.49606	4.22e-25	6.29e-23	OLG_2
Day1	Mcl1	10.3864	1.64708	5.3e-25	7.79e-23	OLG_2
Day1	Lpl	10.2677	2.992	1.91e-24	2.73e-22	OLG_2
Day1	Ctsz	10.2508	1.39557	2.07e-24	2.92e-22	OLG_2
Day1	Ifitm1	10.2115	2.7768	3.35e-24	4.71e-22	OLG_2
Day1	Tgm2	10.169	2.95019	5.14e-24	7.16e-22	OLG_2
Day1	Msn	10.1319	1.34945	6.77e-24	9.34e-22	OLG_2
Day1	C3ar1	10.1261	5.15535	8.25e-24	1.13e-21	OLG_2
Day1	Thbs1	10.1024	6.41178	1.05e-23	1.43e-21	OLG_2
Day1	Ms4a6d	10.0867	4.58805	1.22e-23	1.64e-21	OLG_2
Day3	Ctsd	54.7903	2.63375	0	0	OLG_2
Day3	Trf	46.2398	1.64686	0	0	OLG_2
Day3	Ftl1	42.8102	1.80107	0	0	OLG_2
Day3	Actb	40.4251	1.31885	0	0	OLG_2
Day3	Camk1d	40.1555	1.55229	0	0	OLG_2
Day3	Apod	37.7679	1.40819	2.29e-291	4.54e-288	OLG_2
Day3	Il31ra	36.8225	1.31617	8.04e-278	1.5e-274	OLG_2
Day3	Ftl1-ps1	34.262	1.98227	2.85e-240	5e-237	OLG_2
Day3	Gm20425	33.2376	1.39085	3.17e-229	4.73e-226	OLG_2
Day3	Serpina3n	32.2317	5.00344	4.7e-211	5.84e-208	OLG_2
Day3	C1qa	31.7472	2.23479	4.4e-208	5.05e-205	OLG_2
Day3	Gfap	31.6779	2.81937	1.62e-206	1.79e-203	OLG_2
Day3	Vim	30.8246	3.37718	2.18e-195	2.32e-192	OLG_2
Day3	C4b	28.9185	3.41182	1.71e-173	1.6e-170	OLG_2
Day3	Hmox1	27.5735	7.10745	7.94e-158	6.76e-155	OLG_2
Day3	Fcrls	26.7641	3.59567	6.34e-150	5.11e-147	OLG_2
Day3	Klk6	26.4456	3.48931	1.06e-146	7.92e-144	OLG_2
Day3	Hexb	25.3757	1.60988	4.43e-137	3.07e-134	OLG_2
Day3	C1qc	24.3398	2.25899	4.87e-126	3.09e-123	OLG_2
Day3	Lgals1	23.7901	2.92584	2.28e-120	1.36e-117	OLG_2
Day3	C1qb	23.6948	1.94379	4.67e-120	2.73e-117	OLG_2
Day3	Grn	23.6221	2.33236	5.09e-119	2.92e-116	OLG_2
Day3	Lyz2	22.7178	4.25992	6.68e-110	3.43e-107	OLG_2
Day3	Tyrobp	22.6442	1.97167	4.58e-110	2.4e-107	OLG_2
Day3	Arpc1b	22.3964	1.8442	6.83e-108	3.39e-105	OLG_2
Day3	S100a6	21.2447	2.13042	2.31e-97	9.71e-95	OLG_2
Day3	Spp1	21.2426	4.31171	8.73e-97	3.61e-94	OLG_2
Day3	Ifitm3	19.7837	2.11278	5.03e-85	1.83e-82	OLG_2
Day3	Gm48099	19.6757	1.5173	2.73e-84	9.79e-82	OLG_2
Day3	Ctsz	19.4044	1.99649	5.73e-82	1.98e-79	OLG_2
Day3	Rbfox1	19.2017	1.30712	1.43e-80	4.89e-78	OLG_2
Day3	Lgmn	19.0943	1.69182	1.4e-79	4.7e-77	OLG_2
Day3	Fcer1g	18.2134	2.08393	1.37e-72	3.96e-70	OLG_2
Day3	Cd52	18.1134	3.35285	1.2e-71	3.4e-69	OLG_2
Day3	B2m	17.3922	1.2767	1.15e-66	3.08e-64	OLG_2
Day3	Fcgr3	16.9072	2.34964	6e-63	1.53e-60	OLG_2
Day3	Ctss	16.5875	1.31507	6.89e-61	1.7e-58	OLG_2
Day3	Pde10a	16.2628	1.31827	1.27e-58	3.05e-56	OLG_2
Day3	D130009I18Rik	16.2283	1.42488	2.37e-58	5.66e-56	OLG_2
Day3	Mpeg1	16.0654	3.30194	5.09e-57	1.19e-54	OLG_2
Day3	Lcn2	16.0291	6.26904	1.11e-56	2.57e-54	OLG_2
Day3	Peak1	15.9317	1.33898	2.32e-56	5.31e-54	OLG_2
Day3	Laptm5	15.8494	2.19527	1.12e-55	2.5e-53	OLG_2
Day3	Ccnd1	15.6253	2.43644	3.72e-54	7.97e-52	OLG_2
Day3	Gnb1l	15.552	1.35369	8.12e-54	1.73e-51	OLG_2
Day3	Gm49369	15.5053	3.0541	2.6e-53	5.45e-51	OLG_2
Day3	Gpd1	15.2007	1.31511	1.59e-51	3.22e-49	OLG_2
Day3	Igfbp2	15.0063	2.26725	3.57e-50	7.19e-48	OLG_2
Day3	Stab1	14.7918	3.65073	9.95e-49	1.92e-46	OLG_2
Day3	Ifi27l2a	14.7334	3.90723	2.35e-48	4.46e-46	OLG_2
Day3	Lgals3	14.2995	6.22298	1.19e-45	2.1e-43	OLG_2
Day3	Tuba1c	14.0254	3.76756	4.73e-44	7.97e-42	OLG_2
Day3	Cx3cr1	14.0115	1.73338	4.33e-44	7.33e-42	OLG_2
Day3	Ly86	13.8755	2.69666	3.32e-43	5.47e-41	OLG_2
Day3	Pabpc1	13.5136	1.43242	3.39e-41	5.35e-39	OLG_2
Day3	Trem2	13.2718	1.75736	8.53e-40	1.28e-37	OLG_2
Day3	Cd68	13.2653	2.91573	1.13e-39	1.7e-37	OLG_2
Day3	Ccl12	12.9127	5.47885	1.16e-37	1.66e-35	OLG_2
Day3	Fabp7	12.9102	1.46696	8.81e-38	1.27e-35	OLG_2
Day3	Ube2c	12.8234	3.93099	3.43e-37	4.87e-35	OLG_2
Day3	Ctsc	12.6395	3.25634	3.31e-36	4.61e-34	OLG_2
Day3	Olfml3	12.4093	2.46537	5.18e-35	7.02e-33	OLG_2
Day3	Cyba	12.3181	2.35013	1.59e-34	2.11e-32	OLG_2
Day3	Top2a	12.0015	3.98747	7.79e-33	9.76e-31	OLG_2
Day3	Aif1	11.8824	2.00431	2.75e-32	3.41e-30	OLG_2
Day3	Tspo	11.8625	2.07794	3.53e-32	4.35e-30	OLG_2
Day3	Ms4a6d	11.8345	4.40983	5.6e-32	6.81e-30	OLG_2
Day3	Nrg1	11.6771	1.30102	2.9e-31	3.45e-29	OLG_2
Day3	Mrps6	11.6112	1.27581	6.03e-31	7.05e-29	OLG_2
Day3	Timp1	11.5522	5.01595	1.46e-30	1.68e-28	OLG_2
Day3	Tgm1	11.4935	24.5705	2.92e-30	3.31e-28	OLG_2
Day3	Gm26668	11.3014	1.81639	2.14e-29	2.35e-27	OLG_2
Day3	Clic1	11.2765	2.4223	3e-29	3.24e-27	OLG_2
Day3	S100a11	11.2057	2.76211	6.73e-29	7.11e-27	OLG_2
Day3	Itgb5	10.9853	1.78791	7.07e-28	7.02e-26	OLG_2
Day3	Tagln2	10.9528	2.09706	1.04e-27	1.02e-25	OLG_2
Day3	Ms4a6c	10.842	5.71122	3.81e-27	3.7e-25	OLG_2
Day3	Ctsh	10.8411	2.07978	3.45e-27	3.36e-25	OLG_2
Day3	Lgals3bp	10.7441	2.06149	9.82e-27	9.32e-25	OLG_2
Day3	Fcgr1	10.6661	3.95403	2.43e-26	2.27e-24	OLG_2
Day3	Gusb	10.4881	1.65601	1.42e-25	1.29e-23	OLG_2
Day3	Lpl	10.3441	2.60437	6.68e-25	5.88e-23	OLG_2
Day3	Lcp1	10.2871	3.15649	1.23e-24	1.05e-22	OLG_2
Day3	Mki67	10.2767	4.99911	1.41e-24	1.2e-22	OLG_2
Day3	Isg15	10.2688	2.98991	1.45e-24	1.24e-22	OLG_2
Day3	Lgals9	10.2168	2.1647	2.41e-24	2.02e-22	OLG_2
Day3	Anxa2	10.185	2.03593	3.3e-24	2.76e-22	OLG_2
Day3	Mctp1	10.1576	1.45952	4.23e-24	3.51e-22	OLG_2
Day3	Fcgr2b	10.0824	3.80435	9.86e-24	8.05e-22	OLG_2
Day7	Ctsd	78.6371	3.72664	0	0	OLG_2
Day7	B2m	69.292	3.67698	0	0	OLG_2
Day7	Lyz2	68.5016	7.49002	0	0	OLG_2
Day7	Spp1	64.9703	7.77051	0	0	OLG_2
Day7	Ctsb	63.903	2.85635	0	0	OLG_2
Day7	Ttr	57.421	7.1029	0	0	OLG_2
Day7	C1qa	56.8788	3.39735	0	0	OLG_2
Day7	Apoe	56.0932	1.48821	0	0	OLG_2
Day7	Filip1l	54.0043	1.76591	0	0	OLG_2
Day7	Ctss	52.945	3.23573	0	0	OLG_2
Day7	Gpnmb	50.5642	8.13757	0	0	OLG_2
Day7	C1qc	44.82	3.46312	0	0	OLG_2
Day7	Grn	44.5241	3.60756	0	0	OLG_2
Day7	Hexb	44.444	2.46795	0	0	OLG_2
Day7	Tyrobp	43.9698	3.25702	0	0	OLG_2
Day7	C1qb	41.0408	2.8628	0	0	OLG_2
Day7	H2-K1	40.8903	4.22649	0	0	OLG_2
Day7	H2-D1	40.2249	3.34361	0	0	OLG_2
Day7	Ftl1	39.9261	1.69666	0	0	OLG_2
Day7	Mpeg1	39.5944	5.47938	0	0	OLG_2
Day7	Actb	38.6193	1.25458	0	6.44e-307	OLG_2
Day7	Jarid2	37.0501	1.71846	7.15e-284	3.49e-281	OLG_2
Day7	Ctsz	37.0434	3.19978	5.84e-280	2.81e-277	OLG_2
Day7	Gfap	36.0478	2.98107	6.09e-267	2.71e-264	OLG_2
Day7	Fcer1g	33.7299	3.2119	5.06e-235	2.01e-232	OLG_2
Day7	Ctsl	33.2109	2.7842	5.64e-229	2.18e-226	OLG_2
Day7	Lgmn	32.4979	2.50212	3e-220	1.1e-217	OLG_2
Day7	Lgals3	32.4331	8.29533	9.04e-217	3.17e-214	OLG_2
Day7	Cd52	31.101	4.53665	4.37e-201	1.38e-198	OLG_2
Day7	Vim	30.854	3.21959	7.03e-199	2.18e-196	OLG_2
Day7	Laptm5	30.188	3.43004	1.19e-190	3.46e-188	OLG_2
Day7	C4b	28.9371	3.24657	3.41e-176	8.76e-174	OLG_2
Day7	Plin2	27.8737	5.26424	2.27e-163	5.74e-161	OLG_2
Day7	Abca1	27.7096	3.85994	5.99e-162	1.45e-159	OLG_2
Day7	Cd68	27.4219	4.47309	1.43e-158	3.44e-156	OLG_2
Day7	Lgals3bp	25.4595	3.74829	6.31e-138	1.28e-135	OLG_2
Day7	Lpl	25.3372	4.51889	1.66e-136	3.23e-134	OLG_2
Day7	Ctsa	25.3261	2.09139	2.47e-137	4.94e-135	OLG_2
Day7	2024-09-11	25.0765	2.21507	8.35e-135	1.59e-132	OLG_2
Day7	Stab1	25.0711	4.78533	9.23e-134	1.74e-131	OLG_2
Day7	Hexa	25.0064	1.69433	2.73e-134	5.18e-132	OLG_2
Day7	Trem2	24.9165	2.76875	7.52e-133	1.41e-130	OLG_2
Day7	Serpina3n	24.7498	4.0555	1.21e-130	2.19e-128	OLG_2
Day7	Serinc3	24.6596	1.83187	1.08e-130	1.96e-128	OLG_2
Day7	Cyba	24.3283	3.56112	1.39e-126	2.46e-124	OLG_2
Day7	Col1a1	24.2538	5.75214	1.78e-125	3.12e-123	OLG_2
Day7	Cd74	23.8973	5.39716	4.74e-122	8.03e-120	OLG_2
Day7	Ctsh	23.5355	3.46319	6.91e-119	1.13e-116	OLG_2
Day7	Lgals1	23.5115	2.75432	7.61e-119	1.24e-116	OLG_2
Day7	Usmg5	23.3095	1.69492	3.67e-117	5.85e-115	OLG_2
Day7	Oxt	22.87	3.36187	1.24e-112	1.83e-110	OLG_2
Day7	Fcrls	22.8577	3.09299	1.84e-112	2.71e-110	OLG_2
Day7	Zc3h7a	22.262	1.64598	1.97e-107	2.76e-105	OLG_2
Day7	Col1a2	22.14	4.55316	1.47e-105	2.04e-103	OLG_2
Day7	Creg1	22.0616	2.68194	3.28e-105	4.5e-103	OLG_2
Day7	Cotl1	21.7335	1.6597	1.23e-102	1.65e-100	OLG_2
Day7	Marcks	21.625	1.5081	1.02e-101	1.35e-99	OLG_2
Day7	Gns	21.5026	2.09512	2.44e-100	3.18e-98	OLG_2
Day7	Mmp12	21.4952	26.421	1.2e-99	1.56e-97	OLG_2
Day7	Pabpc1	21.3825	2.04774	2.68e-99	3.44e-97	OLG_2
Day7	Cd63	20.8066	1.35599	1.7e-94	2.09e-92	OLG_2
Day7	H2-Ab1	20.7333	5.27866	4.36e-93	5.27e-91	OLG_2
Day7	D130009I18Rik	20.4634	1.6413	2.19e-91	2.59e-89	OLG_2
Day7	Apoc2	20.2741	7.62574	3.84e-89	4.3e-87	OLG_2
Day7	Wfdc17	20.2141	5.74331	1.13e-88	1.25e-86	OLG_2
Day7	Ly86	19.9971	3.41641	5.16e-87	5.63e-85	OLG_2
Day7	Cd9	19.8803	1.36733	1.32e-86	1.44e-84	OLG_2
Day7	Col3a1	19.6534	5.57115	4.93e-84	5.26e-82	OLG_2
Day7	Cd53	19.6281	3.9819	6.22e-84	6.62e-82	OLG_2
Day7	Ifi27l2a	19.2086	4.45325	1.69e-80	1.75e-78	OLG_2
Day7	C3ar1	19.1328	6.00494	7.69e-80	7.93e-78	OLG_2
Day7	Itgb5	18.9376	2.64798	1.52e-78	1.56e-76	OLG_2
Day7	Unc93b1	18.9226	3.66245	2.74e-78	2.77e-76	OLG_2
Day7	Sdcbp	18.8132	1.45069	8.35e-78	8.44e-76	OLG_2
Day7	Aif1	18.5125	2.74338	3.43e-75	3.34e-73	OLG_2
Day7	S100a6	18.173	1.75892	9.94e-73	9.37e-71	OLG_2
Day7	Lcp1	18.0814	4.33093	1.03e-71	9.56e-70	OLG_2
Day7	Asah1	18.0784	2.11401	6.09e-72	5.69e-70	OLG_2
Day7	Itgam	18.074	3.83417	1.06e-71	9.77e-70	OLG_2
Day7	Gusb	17.969	2.45618	4.78e-71	4.4e-69	OLG_2
Day7	Saa3	17.7387	25.9701	4.58e-69	4.09e-67	OLG_2
Day7	Igfbp5	17.5774	1.86093	3.27e-68	2.9e-66	OLG_2
Day7	Igf1	17.5633	5.02223	8.16e-68	7.2e-66	OLG_2
Day7	Avp	17.4736	2.54156	2.28e-67	2e-65	OLG_2
Day7	Ctsc	17.3856	3.92473	1.52e-66	1.31e-64	OLG_2
Day7	Itgb2	17.2151	4.74894	2.8e-65	2.4e-63	OLG_2
Day7	Mafb	16.9325	3.1724	2.46e-63	2.03e-61	OLG_2
Day7	Lipa	16.9235	2.73412	2.6e-63	2.14e-61	OLG_2
Day7	Hmox1	16.7936	5.38509	3.06e-62	2.46e-60	OLG_2
Day7	Lamp2	16.7457	1.62763	3.34e-62	2.68e-60	OLG_2
Day7	Cx3cr1	16.6997	1.94527	8.43e-62	6.7e-60	OLG_2
Day7	Ms4a7	16.6974	7.32194	1.53e-61	1.2e-59	OLG_2
Day7	Ucp2	16.6655	2.48287	1.63e-61	1.28e-59	OLG_2
Day7	Cd84	16.6554	5.1194	2.85e-61	2.22e-59	OLG_2
Day7	Sat1	16.5982	2.16798	4.68e-61	3.62e-59	OLG_2
Day7	H2-Aa	16.566	5.19443	1.17e-60	9.01e-59	OLG_2
Day7	Arpc1b	16.4516	1.34048	3.65e-60	2.79e-58	OLG_2
Day7	Psmb8	16.398	3.47227	1.52e-59	1.16e-57	OLG_2
Day7	Fn1	16.353	3.10472	2.9e-59	2.19e-57	OLG_2
Day7	Bcl2a1b	16.321	4.23425	5.66e-59	4.23e-57	OLG_2
Day7	Pde10a	16.2531	1.29612	9.37e-59	6.95e-57	OLG_2
Day7	Cd36	16.217	6.34913	3.22e-58	2.35e-56	OLG_2
Day7	Cybb	16.1748	5.65548	6.05e-58	4.39e-56	OLG_2
Day7	Aqp4	16.1703	1.72666	3.7e-58	2.7e-56	OLG_2
Day7	Fcgr3	16.0896	2.17207	1.58e-57	1.13e-55	OLG_2
Day7	Rsrp1	15.9204	1.36272	1.75e-56	1.21e-54	OLG_2
Day7	Ccl5	15.8245	6.10227	1.44e-55	9.92e-54	OLG_2
Day7	Gm49369	15.7886	2.93963	2.03e-55	1.39e-53	OLG_2
Day7	Col4a1	15.5368	2.87337	9.34e-54	6.23e-52	OLG_2
Day7	Bst2	15.4806	3.9266	2.47e-53	1.63e-51	OLG_2
Day7	AU020206	15.3917	4.34062	9.84e-53	6.4e-51	OLG_2
Day7	Egr1	15.2108	1.38215	9.36e-52	5.99e-50	OLG_2
Day7	Plek	15.1917	3.44519	1.78e-51	1.13e-49	OLG_2
Day7	Anxa2	15.1541	2.62122	2.82e-51	1.78e-49	OLG_2
Day7	Epb41l2	15.1052	1.61681	4.65e-51	2.91e-49	OLG_2
Day7	Gm49339	15.0761	8.64101	1.17e-50	7.27e-49	OLG_2
Day7	Capg	14.8621	4.02851	2.39e-49	1.46e-47	OLG_2
Day7	Ifitm3	14.8222	1.59731	3.07e-49	1.88e-47	OLG_2
Day7	Pf4	14.7681	3.86579	9.27e-49	5.57e-47	OLG_2
Day7	Tmtc2	14.7577	1.47392	7.41e-49	4.47e-47	OLG_2
Day7	Fcgr2b	14.7527	4.56948	1.22e-48	7.24e-47	OLG_2
Day7	Pld4	14.7519	3.35483	1.13e-48	6.75e-47	OLG_2
Day7	BC005537	14.7418	1.39099	9.57e-49	5.74e-47	OLG_2
Day7	H2-Eb1	14.656	5.00261	5.03e-48	2.97e-46	OLG_2
Day7	Adam8	14.6327	5.95176	7.17e-48	4.22e-46	OLG_2
Day7	Adgre1	14.6204	4.27895	8.08e-48	4.75e-46	OLG_2
Day7	Acp5	14.5453	7.10632	2.51e-47	1.47e-45	OLG_2
Day7	Tmem86a	14.5437	3.23489	2.23e-47	1.3e-45	OLG_2
Day7	Stat1	14.3627	2.53871	2.65e-46	1.51e-44	OLG_2
Day7	Junb	14.3362	2.26461	3.74e-46	2.12e-44	OLG_2
Day7	Rnase4	14.1848	2.49133	3.24e-45	1.8e-43	OLG_2
Day7	Fxyd5	13.9121	2.09772	1.34e-43	7.28e-42	OLG_2
Day7	Ms4a6d	13.8868	4.64752	2.33e-43	1.26e-41	OLG_2
Day7	Ncf1	13.7853	4.34811	9.13e-43	4.86e-41	OLG_2
Day7	Gngt2	13.7466	2.88803	1.42e-42	7.54e-41	OLG_2
Day7	Fam46c	13.7171	5.17005	2.37e-42	1.25e-40	OLG_2
Day7	Lhfpl2	13.5929	2.49849	1.07e-41	5.56e-40	OLG_2
Day7	Olfml3	13.592	2.57722	1.08e-41	5.62e-40	OLG_2
Day7	Patl2	13.5639	2.41243	1.58e-41	8.1e-40	OLG_2
Day7	Msr1	13.5518	7.74726	2.22e-41	1.14e-39	OLG_2
Day7	Mcl1	13.5019	1.63205	3.22e-41	1.64e-39	OLG_2
Day7	Ptpn18	13.4833	2.74241	4.75e-41	2.41e-39	OLG_2
Day7	Sdc3	13.4782	1.50102	4.37e-41	2.22e-39	OLG_2
Day7	Il10rb	13.4294	3.08504	9.81e-41	4.94e-39	OLG_2
Day7	Man2b1	13.2788	1.93098	6.45e-40	3.18e-38	OLG_2
Day7	Cyth4	13.2747	2.68791	7.35e-40	3.61e-38	OLG_2
Day7	Arg1	13.1884	8.33228	2.66e-39	1.29e-37	OLG_2
Day7	Ms4a6c	13.1844	5.87178	2.74e-39	1.33e-37	OLG_2
Day7	Tapbp	13.1561	1.92995	3.2e-39	1.55e-37	OLG_2
Day7	Iqgap1	13.136	2.61219	4.51e-39	2.18e-37	OLG_2
Day7	Tpp1	13.113	1.53408	5.32e-39	2.56e-37	OLG_2
Day7	Sgpl1	12.9881	2.29918	2.93e-38	1.39e-36	OLG_2
Day7	Anxa3	12.9734	2.62441	3.6e-38	1.7e-36	OLG_2
Day7	Csf2ra	12.9646	2.5272	4.07e-38	1.92e-36	OLG_2
Day7	Tspo	12.9335	2.14872	5.82e-38	2.73e-36	OLG_2
Day7	Nckap1l	12.8984	2.99388	9.86e-38	4.61e-36	OLG_2
Day7	Irf8	12.7971	3.03971	3.59e-37	1.67e-35	OLG_2
Day7	Ptpn6	12.7905	4.02393	4.08e-37	1.89e-35	OLG_2
Day7	Serp1	12.783	1.55431	3.72e-37	1.72e-35	OLG_2
Day7	Cxcl16	12.7462	4.6061	7.23e-37	3.33e-35	OLG_2
Day7	Bgn	12.7309	2.54295	8e-37	3.68e-35	OLG_2
Day7	Srgn	12.7245	2.61231	8.53e-37	3.91e-35	OLG_2
Day7	Itgb1	12.6434	1.40171	2.08e-36	9.48e-35	OLG_2
Day7	Rap1b	12.5987	1.2519	3.64e-36	1.65e-34	OLG_2
Day7	Serpinh1	12.5095	2.57642	1.26e-35	5.61e-34	OLG_2
Day7	Igha	12.3501	8.05286	1.02e-34	4.43e-33	OLG_2
Day7	Tgfbr2	12.3067	2.60668	1.52e-34	6.6e-33	OLG_2
Day7	Myh9	12.2643	2.02549	2.42e-34	1.04e-32	OLG_2
Day7	Cd300c2	12.2454	3.17216	3.37e-34	1.44e-32	OLG_2
Day7	Gm2a	12.1465	1.49275	9.74e-34	4.09e-32	OLG_2
Day7	Cebpa	12.1306	3.46935	1.35e-33	5.64e-32	OLG_2
Day7	Kctd12	12.1154	1.58981	1.42e-33	5.94e-32	OLG_2
Day7	Tuba1c	12.0199	3.2187	5.02e-33	2.07e-31	OLG_2
Day7	Arhgdib	12.0184	1.94877	4.75e-33	1.96e-31	OLG_2
Day7	Dhrs3	12.0032	1.59875	5.57e-33	2.29e-31	OLG_2
Day7	Igkc	11.9302	24.7801	1.57e-32	6.41e-31	OLG_2
Day7	Tgfbi	11.9246	3.50256	1.58e-32	6.43e-31	OLG_2
Day7	Fcgr1	11.8666	3.93666	3.15e-32	1.27e-30	OLG_2
Day7	Mmp14	11.7624	2.31809	9.97e-32	3.96e-30	OLG_2
Day7	Tagln2	11.6962	2.08612	2.12e-31	8.37e-30	OLG_2
Day7	Inpp5d	11.6048	2.74482	6.38e-31	2.48e-29	OLG_2
Day7	Dnase2a	11.6047	2.42315	6.21e-31	2.42e-29	OLG_2
Day7	Tgfbr1	11.5363	2.28169	1.35e-30	5.21e-29	OLG_2
Day7	Arhgap45	11.4472	2.692	3.87e-30	1.49e-28	OLG_2
Day7	Cfp	11.4459	3.76518	4.08e-30	1.57e-28	OLG_2
Day7	C3	11.4405	6.43127	4.5e-30	1.72e-28	OLG_2
Day7	Cst7	11.4352	7.32833	4.79e-30	1.83e-28	OLG_2
Day7	Emp3	11.4187	2.81168	5.35e-30	2.03e-28	OLG_2
Day7	Apobec1	11.4155	4.98433	5.89e-30	2.23e-28	OLG_2
Day7	Ptprc	11.4054	4.64423	6.55e-30	2.48e-28	OLG_2
Day7	Col18a1	11.3939	3.77356	7.39e-30	2.78e-28	OLG_2
Day7	Tcirg1	11.3924	2.37095	7.08e-30	2.67e-28	OLG_2
Day7	Ccl6	11.3684	3.15363	9.48e-30	3.56e-28	OLG_2
Day7	Rnaset2a	11.3545	1.4476	1.01e-29	3.78e-28	OLG_2
Day7	Vamp8	11.3472	1.51183	1.11e-29	4.14e-28	OLG_2
Day7	Lair1	11.3341	2.77468	1.39e-29	5.17e-28	OLG_2
Day7	Tbxas1	11.3337	3.73887	1.43e-29	5.32e-28	OLG_2
Day7	Prkcd	11.3207	2.33707	1.59e-29	5.87e-28	OLG_2
Day7	Vsir	11.3123	1.8925	1.7e-29	6.27e-28	OLG_2
Day7	Clic1	11.2782	2.25458	2.53e-29	9.31e-28	OLG_2
Day7	Cd300a	11.2631	8.97076	3.33e-29	1.22e-27	OLG_2
Day7	Axl	11.2417	1.91739	3.71e-29	1.36e-27	OLG_2
Day7	Zfp36l1	11.2051	2.20313	5.71e-29	2.08e-27	OLG_2
Day7	Edem1	11.1775	2.3642	7.84e-29	2.84e-27	OLG_2
Day7	Cd180	11.1754	3.00739	8.25e-29	2.99e-27	OLG_2
Day7	Ecm1	11.1739	3.05325	8.5e-29	3.07e-27	OLG_2
Day7	Lat2	11.1658	4.44086	9.58e-29	3.45e-27	OLG_2
Day7	Slc37a2	11.1331	4.40084	1.38e-28	4.92e-27	OLG_2
Day7	Rac2	11.127	3.55345	1.45e-28	5.17e-27	OLG_2
Day7	F13a1	11.0457	4.11144	3.6e-28	1.27e-26	OLG_2
Day7	Nfe2l2	11.0447	1.82822	3.3e-28	1.17e-26	OLG_2
Day7	Flna	11.0321	2.0479	3.86e-28	1.36e-26	OLG_2
Day7	Man2a1	11.0074	2.52289	5.19e-28	1.83e-26	OLG_2
Day7	Fcgr4	10.9859	6.02284	7.06e-28	2.49e-26	OLG_2
Day7	Cd72	10.909	3.08491	1.57e-27	5.44e-26	OLG_2
Day7	Slc15a3	10.8965	2.65204	1.75e-27	6.06e-26	OLG_2
Day7	Myo1f	10.8645	3.22072	2.52e-27	8.67e-26	OLG_2
Day7	Tap1	10.8292	3.36626	3.69e-27	1.26e-25	OLG_2
Day7	Cxcl10	10.8229	24.4436	4.16e-27	1.42e-25	OLG_2
Day7	Gpr17	10.8145	1.50198	3.95e-27	1.35e-25	OLG_2
Day7	Il10ra	10.7912	3.01119	5.51e-27	1.87e-25	OLG_2
Day7	S100a11	10.7489	2.46989	8.46e-27	2.86e-25	OLG_2
Day7	Abcg1	10.714	1.29482	1.16e-26	3.89e-25	OLG_2
Day7	Itgav	10.7112	1.39982	1.2e-26	4.04e-25	OLG_2
Day7	Ptafr	10.6947	4.64924	1.61e-26	5.39e-25	OLG_2
Day7	S100a4	10.6633	2.85022	2.14e-26	7.15e-25	OLG_2
Day7	Hif1a	10.6625	1.40724	2.02e-26	6.76e-25	OLG_2
Day7	Plppr4	10.6434	1.3074	2.49e-26	8.28e-25	OLG_2
Day7	Cd48	10.5799	5.59274	5.47e-26	1.8e-24	OLG_2
Day7	Cd5l	10.5777	24.1817	5.64e-26	1.86e-24	OLG_2
Day7	Emp1	10.5545	4.96433	7.1e-26	2.33e-24	OLG_2
Day7	Hcls1	10.5046	3.27544	1.17e-25	3.79e-24	OLG_2
Day7	Ccl4	10.4919	8.08476	1.38e-25	4.48e-24	OLG_2
Day7	Rab32	10.4701	4.32231	1.71e-25	5.52e-24	OLG_2
Day7	Gba	10.3537	1.66216	5.3e-25	1.69e-23	OLG_2
Day7	Mylip	10.3444	2.61977	5.97e-25	1.89e-23	OLG_2
Day7	Cpped1	10.3135	1.26402	7.72e-25	2.43e-23	OLG_2
Day7	Irgm1	10.309	3.66859	8.98e-25	2.82e-23	OLG_2
Day7	Alox5ap	10.284	2.44802	1.12e-24	3.49e-23	OLG_2
Day7	Fos	10.2826	2.19904	1.12e-24	3.49e-23	OLG_2
Day7	Fam105a	10.282	1.77558	1.11e-24	3.46e-23	OLG_2
Day7	Cd93	10.2816	3.77633	1.18e-24	3.67e-23	OLG_2
Day7	Apoc1	10.2675	1.93357	1.29e-24	4.04e-23	OLG_2
Day7	Man2b2	10.2624	2.80578	1.41e-24	4.4e-23	OLG_2
Day7	Pycard	10.2128	2.25205	2.28e-24	7.06e-23	OLG_2
Day7	Tmem106a	10.185	3.144	3.11e-24	9.59e-23	OLG_2
Day7	Lpcat2	10.1329	2.21342	5.18e-24	1.58e-22	OLG_2
Day7	Soat1	10.1211	2.26162	5.82e-24	1.76e-22	OLG_2
Day7	Ncf2	10.1173	3.21538	6.26e-24	1.89e-22	OLG_2
Day7	Eln	10.1112	3.05127	6.64e-24	2.01e-22	OLG_2
Day7	Tlr2	10.0807	5.85064	9.31e-24	2.8e-22	OLG_2
Day7	Scpep1	10.0615	2.05278	1.05e-23	3.16e-22	OLG_2
Day7	Mfsd1	10.0609	1.60956	1.04e-23	3.13e-22	OLG_2
Day7	Glipr1	10.0528	4.30829	1.22e-23	3.65e-22	OLG_2
Day7	Coro1a	10.0477	1.37414	1.17e-23	3.5e-22	OLG_2
Day7	Tnfrsf1a	10.0468	2.03422	1.23e-23	3.66e-22	OLG_2
Day7	Slc11a1	10.0461	3.51797	1.28e-23	3.8e-22	OLG_2
Day7	Tgm2	10.0249	2.38377	1.54e-23	4.56e-22	OLG_2
Day7	Tnfrsf1b	10.0189	5.03379	1.72e-23	5.1e-22	OLG_2
Day7	Igsf6	10.0066	4.96232	1.95e-23	5.74e-22	OLG_2
Day14	Cdk8	177.2	2.84649	0	0	OLG_2
Day14	Gm42418	152.849	1.6416	0	0	OLG_2
Day14	Filip1l	150.652	3.03681	0	0	OLG_2
Day14	Cmss1	144.412	2.94596	0	0	OLG_2
Day14	Gm19951	135.337	2.78488	0	0	OLG_2
Day14	AY036118	128.836	1.95827	0	0	OLG_2
Day14	Il31ra	128.276	2.5792	0	0	OLG_2
Day14	Lars2	119.992	2.45788	0	0	OLG_2
Day14	B2m	118.371	3.92676	0	0	OLG_2
Day14	Camk1d	116.095	2.57076	0	0	OLG_2
Day14	Gm26561	112.277	2.45027	0	0	OLG_2
Day14	Gphn	105.91	2.22909	0	0	OLG_2
Day14	Apoe	103.763	1.85469	0	0	OLG_2
Day14	Jarid2	100.123	2.76538	0	0	OLG_2
Day14	Cd44	97.6223	2.46362	0	0	OLG_2
Day14	Ctsd	94.5318	2.98095	0	0	OLG_2
Day14	Ttr	93.6246	7.7669	0	0	OLG_2
Day14	H2-D1	89.452	4.21858	0	0	OLG_2
Day14	H2-K1	83.4749	4.98634	0	0	OLG_2
Day14	Lyz2	83.2629	6.55219	0	0	OLG_2
Day14	C1qa	81.4047	3.29986	0	0	OLG_2
Day14	Hexb	78.7831	2.73145	0	0	OLG_2
Day14	Cd74	77.5498	7.52467	0	0	OLG_2
Day14	Ctss	73.2837	3.04883	0	0	OLG_2
Day14	Gfap	68.6998	3.49945	0	0	OLG_2
Day14	Saa3	66.6341	28.6856	0	0	OLG_2
Day14	C4b	66.3065	4.20289	0	0	OLG_2
Day14	Zc3h7a	64.0369	2.66525	0	0	OLG_2
Day14	Ctsb	63.0258	1.92787	0	0	OLG_2
Day14	Gm15564	62.5148	2.22503	0	0	OLG_2
Day14	Cd52	60.246	5.17242	0	0	OLG_2
Day14	C1qc	56.0095	2.99345	0	0	OLG_2
Day14	Ccl5	55.7339	8.53504	0	0	OLG_2
Day14	H2-Ab1	55.0935	6.78601	0	0	OLG_2
Day14	D130009I18Rik	54.892	2.57535	0	0	OLG_2
Day14	C1qb	54.6303	2.65995	0	0	OLG_2
Day14	Peak1	48.5716	2.30511	0	0	OLG_2
Day14	H2-Aa	46.5457	6.81511	0	0	OLG_2
Day14	Ftl1	45.8621	1.40629	0	0	OLG_2
Day14	Mpeg1	45.5502	4.63889	0	0	OLG_2
Day14	Serpina3n	45.3049	4.53526	0	0	OLG_2
Day14	Vim	44.9065	3.11308	0	0	OLG_2
Day14	Igkc	44.2385	27.4297	0	0	OLG_2
Day14	Gnb1l	43.8471	2.19268	0	0	OLG_2
Day14	Grn	43.4515	2.60307	0	0	OLG_2
Day14	Fcer1g	43.2739	2.87102	0	0	OLG_2
Day14	Lgals3bp	42.9185	3.94888	0	0	OLG_2
Day14	Kpna1	42.2383	1.7917	0	0	OLG_2
Day14	Stat1	42.236	4.00404	0	0	OLG_2
Day14	Spp1	41.5832	4.73474	0	0	OLG_2
Day14	Igha	41.5751	10.436	0	0	OLG_2
Day14	Tyrobp	41.0653	2.29938	0	0	OLG_2
Day14	Psmb8	40.024	4.60975	0	0	OLG_2
Day14	C3	39.4592	8.84322	0	0	OLG_2
Day14	H2-Eb1	39.4201	6.55108	0	0	OLG_2
Day14	Ctsz	38.9563	2.50376	0	0	OLG_2
Day14	Laptm5	38.9265	3.08962	0	0	OLG_2
Day14	Abca1	36.3835	3.48474	9.58e-281	3.4e-278	OLG_2
Day14	Gpnmb	35.8924	5.68547	6.92e-272	2.4e-269	OLG_2
Day14	Lcn2	35.3988	7.13519	1.92e-264	6.58e-262	OLG_2
Day14	Igfbp5	33.3748	2.26244	6.59e-239	2.16e-236	OLG_2
Day14	Pabpc1	33.3417	2.14646	1.92e-238	6.23e-236	OLG_2
Day14	Igtp	33.1861	5.10639	3.72e-234	1.17e-231	OLG_2
Day14	Cyba	32.9237	3.31889	9.71e-232	2.98e-229	OLG_2
Day14	Apoc1	31.8485	3.42096	4.01e-217	1.22e-214	OLG_2
Day14	Lgals3	30.6271	6.77249	2.54e-200	7.36e-198	OLG_2
Day14	Aif1	29.7556	2.88324	8.08e-191	2.29e-188	OLG_2
Day14	Gbp2	29.3653	5.87809	8.48e-185	2.39e-182	OLG_2
Day14	Cst7	29.1515	8.68366	4.67e-182	1.28e-179	OLG_2
Day14	Gm49369	29.1493	3.32908	5.01e-183	1.38e-180	OLG_2
Day14	AW112010	29.0635	4.33886	1.7e-181	4.61e-179	OLG_2
Day14	Cybb	28.6182	6.11734	6.99e-176	1.84e-173	OLG_2
Day14	S100a6	28.4701	1.90448	1.69e-175	4.42e-173	OLG_2
Day14	Tmtc2	28.3284	1.85229	7.14e-174	1.85e-171	OLG_2
Day14	Irgm2	27.7389	5.0388	8.26e-166	2.03e-163	OLG_2
Day14	Trem2	27.7319	2.26886	1.08e-166	2.69e-164	OLG_2
Day14	AU020206	27.6687	4.69851	5.52e-165	1.35e-162	OLG_2
Day14	Patl2	27.4125	2.90222	1.04e-162	2.49e-160	OLG_2
Day14	Ccl8	27.2515	6.19666	5.94e-160	1.38e-157	OLG_2
Day14	Tapbp	27.2332	2.50957	8.58e-161	2.03e-158	OLG_2
Day14	Serinc3	27.1891	1.47781	1.59e-160	3.74e-158	OLG_2
Day14	Hexa	26.7188	1.34577	3.66e-155	8.34e-153	OLG_2
Day14	Arpc1b	26.6629	1.53051	1.57e-154	3.54e-152	OLG_2
Day14	Aqp4	26.5792	1.9479	1.52e-153	3.35e-151	OLG_2
Day14	Arhgap21	26.3653	1.52807	3.52e-151	7.59e-149	OLG_2
Day14	Iigp1	25.9264	9.65271	3.49e-145	7.37e-143	OLG_2
Day14	Irf8	25.4998	3.67735	4.46e-141	8.92e-139	OLG_2
Day14	H2-Q7	25.4792	6.40142	1.89e-140	3.76e-138	OLG_2
Day14	Ctsc	25.0968	3.74347	9.22e-137	1.72e-134	OLG_2
Day14	Lpl	24.8434	3.41315	3.17e-134	5.76e-132	OLG_2
Day14	Npc2	24.7106	1.27563	2.94e-133	5.31e-131	OLG_2
Day14	Tap1	24.5616	4.32829	4.13e-131	7.37e-129	OLG_2
Day14	Lcp1	24.3984	4.02107	1.96e-129	3.44e-127	OLG_2
Day14	Irgm1	24.2978	4.51311	2.5e-128	4.33e-126	OLG_2
Day14	Ctsa	24.239	1.51521	2.38e-128	4.15e-126	OLG_2
Day14	Itgb5	24.2022	2.37967	7.54e-128	1.28e-125	OLG_2
Day14	Unc93b1	24.1274	3.29169	7.57e-127	1.28e-124	OLG_2
Day14	Cxcl16	24.1043	5.10912	2.67e-126	4.47e-124	OLG_2
Day14	Bst2	23.9658	3.9829	4.67e-125	7.73e-123	OLG_2
Day14	Cd68	23.9245	3.10308	8.24e-125	1.36e-122	OLG_2
Day14	Tgtp2	23.7939	7.39759	5.15e-123	8.2e-121	OLG_2
Day14	Mbnl1	23.7919	1.50109	8.71e-124	1.4e-121	OLG_2
Day14	A2m	23.7837	5.41243	4.52e-123	7.24e-121	OLG_2
Day14	Irf1	23.7316	5.49072	1.76e-122	2.79e-120	OLG_2
Day14	Avp	23.1557	2.49522	2.74e-117	4.14e-115	OLG_2
Day14	Ctsh	23.1404	2.58387	3.74e-117	5.63e-115	OLG_2
Day14	Fcgr3	23.0549	2.15153	2.39e-116	3.53e-114	OLG_2
Day14	Ptprc	22.6394	5.32913	7.78e-112	1.11e-109	OLG_2
Day14	Lgmn	22.0674	1.36522	6.35e-107	8.8e-105	OLG_2
Day14	Ifitm3	21.9432	1.65654	9.48e-106	1.3e-103	OLG_2
Day14	Mafb	21.939	2.86803	1.53e-105	2.09e-103	OLG_2
Day14	Ncf1	21.9347	4.50528	2.98e-105	4.03e-103	OLG_2
Day14	Creg1	21.8924	1.98792	3.09e-105	4.17e-103	OLG_2
Day14	Ifi27l2a	21.559	3.69038	6.86e-102	9.09e-100	OLG_2
Day14	Plek	21.5395	3.29167	8.56e-102	1.13e-99	OLG_2
Day14	Ms4a7	21.4435	6.75584	1.31e-100	1.71e-98	OLG_2
Day14	Arhgdib	21.414	2.2524	8.98e-101	1.17e-98	OLG_2
Day14	Adgre1	21.2303	4.15916	7.83e-99	1.01e-96	OLG_2
Day14	Cxcl10	21.1457	24.9977	6.8e-98	8.66e-96	OLG_2
Day14	C3ar1	20.8068	5.07463	5.21e-95	6.47e-93	OLG_2
Day14	Fcgr2b	20.559	4.27622	7.11e-93	8.65e-91	OLG_2
Day14	Bcl2a1b	20.5172	3.67368	1.45e-92	1.76e-90	OLG_2
Day14	Tnfaip2	20.4066	4.51578	1.6e-91	1.89e-89	OLG_2
Day14	Gbp7	20.2919	4.08566	1.51e-90	1.77e-88	OLG_2
Day14	Capg	20.2758	3.74013	1.77e-90	2.06e-88	OLG_2
Day14	Gns	20.0362	1.47931	1.26e-88	1.46e-86	OLG_2
Day14	Rac2	19.8376	3.9207	1.1e-86	1.26e-84	OLG_2
Day14	Ptpn6	19.7729	4.12454	4.05e-86	4.61e-84	OLG_2
Day14	Apoc2	19.5935	6.33706	1.62e-84	1.82e-82	OLG_2
Day14	Cx3cr1	19.5185	1.622	3.13e-84	3.5e-82	OLG_2
Day14	Ptpn18	19.3253	2.70402	1.6e-82	1.75e-80	OLG_2
Day14	Myh9	19.306	2.16866	1.97e-82	2.15e-80	OLG_2
Day14	Cd53	19.3036	2.99052	2.51e-82	2.73e-80	OLG_2
Day14	Igf1	19.1923	4.06018	2.58e-81	2.78e-79	OLG_2
Day14	Itgb2	19.0909	3.86623	1.67e-80	1.8e-78	OLG_2
Day14	Pld4	19.0699	3.07869	2.19e-80	2.33e-78	OLG_2
Day14	Cd84	18.8788	4.28638	9.94e-79	1.04e-76	OLG_2
Day14	Mcl1	18.8042	1.59008	2.34e-78	2.43e-76	OLG_2
Day14	Ly6c2	18.7719	4.65282	7.66e-78	7.9e-76	OLG_2
Day14	Vamp8	18.7565	1.74254	5.85e-78	6.06e-76	OLG_2
Day14	Tlr2	18.6654	6.29307	5.95e-77	6.11e-75	OLG_2
Day14	Wfdc17	18.6104	4.40768	1.4e-76	1.43e-74	OLG_2
Day14	Chil1	18.5928	2.94011	1.51e-76	1.54e-74	OLG_2
Day14	S100a4	18.3892	3.13337	6.06e-75	6.08e-73	OLG_2
Day14	Jchain	18.3329	8.86482	2.64e-74	2.61e-72	OLG_2
Day14	Il18bp	18.1249	5.35964	1.01e-72	9.88e-71	OLG_2
Day14	Lamp2	18.0425	1.30957	2.53e-72	2.45e-70	OLG_2
Day14	Prkcd	17.7268	2.40494	7.56e-70	7.13e-68	OLG_2
Day14	Psmb9	17.6066	4.08344	7.98e-69	7.43e-67	OLG_2
Day14	Slfn2	17.572	4.58113	1.52e-68	1.41e-66	OLG_2
Day14	Apobec3	17.5641	3.43161	1.52e-68	1.41e-66	OLG_2
Day14	Ms4a6c	17.5512	5.54808	2.34e-68	2.15e-66	OLG_2
Day14	Plac8	17.4123	6.2156	2.68e-67	2.43e-65	OLG_2
Day14	Gbp3	17.2443	3.82826	3.75e-66	3.31e-64	OLG_2
Day14	Tgfbr2	17.2407	2.46713	3.36e-66	2.98e-64	OLG_2
Day14	Fam46c	17.2148	4.69777	7.26e-66	6.34e-64	OLG_2
Day14	Tspo	17.1869	2.01693	8.08e-66	7.04e-64	OLG_2
Day14	Il2rg	17.1615	7.06248	1.98e-65	1.71e-63	OLG_2
Day14	Ifi47	17.1371	4.92269	2.8e-65	2.4e-63	OLG_2
Day14	Stat3	17.1037	1.72344	3.23e-65	2.76e-63	OLG_2
Day14	Dock2	17.0312	3.95583	1.51e-64	1.29e-62	OLG_2
Day14	Rnf213	16.9908	3.3935	2.74e-64	2.32e-62	OLG_2
Day14	Ifit3	16.9756	3.61623	3.65e-64	3.08e-62	OLG_2
Day14	Apobec1	16.8011	4.86516	7.54e-63	6.26e-61	OLG_2
Day14	Tgfbr1	16.7981	2.30122	5.79e-63	4.83e-61	OLG_2
Day14	Abcg1	16.771	1.42839	8.55e-63	7.08e-61	OLG_2
Day14	Oasl2	16.6613	5.32482	7.85e-62	6.43e-60	OLG_2
Day14	Csf3r	16.5385	3.38125	4.91e-61	3.97e-59	OLG_2
Day14	Cyth4	16.4068	2.39214	3.71e-60	2.96e-58	OLG_2
Day14	Lgals1	16.4019	1.56844	3.75e-60	2.99e-58	OLG_2
Day14	Fcgr1	16.3311	3.76002	1.49e-59	1.17e-57	OLG_2
Day14	Stab1	16.2787	2.82934	3.13e-59	2.44e-57	OLG_2
Day14	Ccl12	16.2666	4.69947	4.46e-59	3.47e-57	OLG_2
Day14	Acod1	16.225	24.1137	1e-58	7.7e-57	OLG_2
Day14	Axl	16.2221	1.95006	7.05e-59	5.48e-57	OLG_2
Day14	Hmox1	16.1934	4.10994	1.44e-58	1.1e-56	OLG_2
Day14	Rrbp1	16.0366	1.33067	1.35e-57	1.01e-55	OLG_2
Day14	Irf7	15.9882	4.00649	3.68e-57	2.76e-55	OLG_2
Day14	Ly6i	15.9083	23.9283	1.52e-56	1.12e-54	OLG_2
Day14	Junb	15.7714	1.79492	9e-56	6.54e-54	OLG_2
Day14	Gm49339	15.6485	7.36788	8.6e-55	6.21e-53	OLG_2
Day14	Gm26668	15.6429	1.69601	6.67e-55	4.83e-53	OLG_2
Day14	H2-DMb1	15.6232	3.44273	1.05e-54	7.56e-53	OLG_2
Day14	Ly86	15.6076	2.11153	1.21e-54	8.68e-53	OLG_2
Day14	Zfp36l1	15.4933	2.12058	6.96e-54	4.93e-52	OLG_2
Day14	Nkg7	15.454	7.07372	1.7e-53	1.19e-51	OLG_2
Day14	Myo1f	15.4447	3.15947	1.63e-53	1.15e-51	OLG_2
Day14	Fxyd5	15.3795	1.7081	3.9e-53	2.72e-51	OLG_2
Day14	Fgl2	15.3043	5.21098	1.62e-52	1.11e-50	OLG_2
Day14	Parp14	15.2913	4.07531	1.82e-52	1.25e-50	OLG_2
Day14	Nfe2l2	15.2727	1.76951	1.99e-52	1.36e-50	OLG_2
Day14	Cp	15.2608	2.79638	2.58e-52	1.76e-50	OLG_2
Day14	Fcgr4	15.2275	5.75635	5.22e-52	3.55e-50	OLG_2
Day14	Trim30a	15.1942	4.02328	7.95e-52	5.36e-50	OLG_2
Day14	Hif1a	15.1346	1.41221	1.59e-51	1.07e-49	OLG_2
Day14	Serp1	15.1292	1.34119	1.73e-51	1.16e-49	OLG_2
Day14	Slc11a1	15.1002	3.44689	3.02e-51	2.01e-49	OLG_2
Day14	Gngt2	15.0935	2.32767	3.15e-51	2.1e-49	OLG_2
Day14	Cd274	15.0441	5.15803	8.04e-51	5.31e-49	OLG_2
Day14	Hcls1	15.0344	3.13308	8.19e-51	5.4e-49	OLG_2
Day14	Fcrls	15.0134	1.68666	9.95e-51	6.52e-49	OLG_2
Day14	Lpcat2	15.0012	2.20223	1.23e-50	8.04e-49	OLG_2
Day14	Sat1	14.9974	1.47191	1.25e-50	8.13e-49	OLG_2
Day14	Lyn	14.9709	2.12399	1.93e-50	1.24e-48	OLG_2
Day14	Ms4a4b	14.9375	23.8102	4.13e-50	2.63e-48	OLG_2
Day14	Itgam	14.9318	2.5066	3.47e-50	2.22e-48	OLG_2
Day14	Ms4a6d	14.9021	3.8167	6.17e-50	3.92e-48	OLG_2
Day14	Gm2a	14.8808	1.34365	7.08e-50	4.49e-48	OLG_2
Day14	Pycard	14.8421	2.26068	1.3e-49	8.19e-48	OLG_2
Day14	Cd48	14.8263	5.19213	2.01e-49	1.26e-47	OLG_2
Day14	Irf9	14.7852	2.4019	3.1e-49	1.94e-47	OLG_2
Day14	Plxnb2	14.7598	1.88935	4.3e-49	2.69e-47	OLG_2
Day14	Lsp1	14.7475	3.28173	5.78e-49	3.61e-47	OLG_2
Day14	Ifit1	14.7118	4.21093	1.04e-48	6.42e-47	OLG_2
Day14	Icam1	14.71	4.34664	1.06e-48	6.52e-47	OLG_2
Day14	Asah1	14.6849	1.32534	1.27e-48	7.8e-47	OLG_2
Day14	Apoc4	14.5823	23.7725	7.44e-48	4.53e-46	OLG_2
Day14	Dtx3l	14.441	3.58263	4.98e-47	2.98e-45	OLG_2
Day14	Ucp2	14.4342	1.70899	4.84e-47	2.91e-45	OLG_2
Day14	Arhgap45	14.3698	2.43167	1.29e-46	7.68e-45	OLG_2
Day14	Serping1	14.3314	2.47261	2.23e-46	1.32e-44	OLG_2
Day14	Klk6	14.3033	1.56522	3.14e-46	1.85e-44	OLG_2
Day14	Vasp	14.2865	2.37255	4.2e-46	2.48e-44	OLG_2
Day14	Cxcl9	14.2389	23.8984	1.01e-45	5.86e-44	OLG_2
Day14	Ly9	14.2211	7.45453	1.28e-45	7.43e-44	OLG_2
Day14	Man2b1	14.2123	1.53439	1.15e-45	6.66e-44	OLG_2
Day14	Lhfpl2	14.2119	1.93495	1.17e-45	6.78e-44	OLG_2
Day14	Nlrc5	14.2118	4.96899	1.39e-45	7.99e-44	OLG_2
Day14	Nckap1l	14.2016	2.37512	1.39e-45	7.99e-44	OLG_2
Day14	Cfb	14.1331	5.79838	4.37e-45	2.5e-43	OLG_2
Day14	Tagln2	14.1301	1.83987	3.71e-45	2.14e-43	OLG_2
Day14	Hcst	14.1207	3.80717	4.87e-45	2.78e-43	OLG_2
Day14	Cd37	14.1083	3.1757	5.48e-45	3.13e-43	OLG_2
Day14	Itgal	14.0199	6.50571	2.14e-44	1.2e-42	OLG_2
Day14	Cd300c2	14.0195	2.58631	1.84e-44	1.04e-42	OLG_2
Day14	AB124611	13.9983	4.57625	2.78e-44	1.56e-42	OLG_2
Day14	Lrmda	13.9978	2.2647	2.42e-44	1.36e-42	OLG_2
Day14	Epsti1	13.9683	4.33897	4.11e-44	2.3e-42	OLG_2
Day14	Gm42674	13.9632	2.94328	4.02e-44	2.25e-42	OLG_2
Day14	Dnase2a	13.9499	2.13568	4.67e-44	2.6e-42	OLG_2
Day14	Igsf6	13.9405	4.58622	6.14e-44	3.4e-42	OLG_2
Day14	Il10ra	13.9059	2.74052	8.9e-44	4.9e-42	OLG_2
Day14	Csf2rb	13.9038	5.5837	1.06e-43	5.8e-42	OLG_2
Day14	Clic1	13.8712	2.00485	1.38e-43	7.56e-42	OLG_2
Day14	Mmp14	13.8622	1.94778	1.56e-43	8.51e-42	OLG_2
Day14	Coro1a	13.8115	1.36836	3.09e-43	1.68e-41	OLG_2
Day14	Gimap4	13.8012	5.78745	4.26e-43	2.3e-41	OLG_2
Day14	Fyb	13.7449	1.62782	7.82e-43	4.19e-41	OLG_2
Day14	Olfml3	13.702	1.92916	1.4e-42	7.47e-41	OLG_2
Day14	Lipa	13.6725	1.73626	2.09e-42	1.11e-40	OLG_2
Day14	Ifi204	13.6718	8.27458	2.6e-42	1.37e-40	OLG_2
Day14	Zbp1	13.6661	7.12847	2.78e-42	1.46e-40	OLG_2
Day14	Lbh	13.666	1.5639	2.28e-42	1.21e-40	OLG_2
Day14	Ahnak	13.6033	2.30073	5.45e-42	2.85e-40	OLG_2
Day14	Cebpa	13.5946	2.85697	6.38e-42	3.33e-40	OLG_2
Day14	Gpr84	13.5927	4.31273	7.09e-42	3.69e-40	OLG_2
Day14	Sgpl1	13.5831	1.80833	7.1e-42	3.69e-40	OLG_2
Day14	Tnfrsf1a	13.5744	1.9005	8.03e-42	4.17e-40	OLG_2
Day14	H2-Q4	13.5628	5.66291	1.11e-41	5.72e-40	OLG_2
Day14	Ms4a6b	13.5583	4.21567	1.13e-41	5.84e-40	OLG_2
Day14	Tmem140	13.4912	3.59324	2.7e-41	1.38e-39	OLG_2
Day14	Ccl4	13.4596	7.54233	4.52e-41	2.3e-39	OLG_2
Day14	Aoah	13.419	4.47472	7.31e-41	3.71e-39	OLG_2
Day14	Tnfrsf1b	13.3689	4.68145	1.47e-40	7.37e-39	OLG_2
Day14	Jun	13.339	1.27096	1.87e-40	9.36e-39	OLG_2
Day14	Hvcn1	13.31	3.20326	2.97e-40	1.48e-38	OLG_2
Day14	Ifngr1	13.2815	2.1242	4.08e-40	2.02e-38	OLG_2
Day14	Lair1	13.2428	2.31369	6.9e-40	3.41e-38	OLG_2
Day14	Runx1	13.23	4.13391	8.92e-40	4.38e-38	OLG_2
Day14	Ifi35	13.229	2.47728	8.44e-40	4.16e-38	OLG_2
Day14	Pirb	13.175	4.57908	1.89e-39	9.23e-38	OLG_2
Day14	Tgfbi	13.1344	2.84739	2.96e-39	1.44e-37	OLG_2
Day14	Slc15a3	13.0913	2.32574	5.09e-39	2.46e-37	OLG_2
Day14	Ptafr	13.053	4.06861	9.13e-39	4.4e-37	OLG_2
Day14	Vav1	12.9929	2.52957	1.83e-38	8.77e-37	OLG_2
Day14	Parp9	12.9302	3.25986	4.33e-38	2.05e-36	OLG_2
Day14	H2-Q6	12.9103	5.90181	6.01e-38	2.84e-36	OLG_2
Day14	Iqgap1	12.8663	1.93607	9.24e-38	4.36e-36	OLG_2
Day14	Steap4	12.8602	23.4529	1.16e-37	5.46e-36	OLG_2
Day14	Pfkfb3	12.8595	1.87048	1e-37	4.71e-36	OLG_2
Day14	Vcam1	12.8506	1.64012	1.12e-37	5.26e-36	OLG_2
Day14	Fli1	12.8363	2.98601	1.41e-37	6.62e-36	OLG_2
Day14	Inpp5d	12.8205	2.2133	1.68e-37	7.85e-36	OLG_2
Day14	Il10rb	12.8051	2.23926	2.02e-37	9.41e-36	OLG_2
Day14	Samhd1	12.7883	1.86503	2.49e-37	1.16e-35	OLG_2
Day14	Timp1	12.7568	4.03709	4.07e-37	1.87e-35	OLG_2
Day14	Lcp2	12.7486	3.66288	4.42e-37	2.03e-35	OLG_2
Day14	Spi1	12.7113	2.58094	6.89e-37	3.15e-35	OLG_2
Day14	Glipr1	12.6943	3.7538	9.05e-37	4.14e-35	OLG_2
Day14	Fos	12.6621	1.90175	1.24e-36	5.64e-35	OLG_2
Day14	Lst1	12.6534	1.54354	1.38e-36	6.29e-35	OLG_2
Day14	Pou2f2	12.6221	1.9402	2.06e-36	9.35e-35	OLG_2
Day14	Mob1a	12.6075	1.78106	2.47e-36	1.12e-34	OLG_2
Day14	Arhgap30	12.504	3.43385	9.71e-36	4.34e-34	OLG_2
Day14	S1pr3	12.4968	2.04522	9.98e-36	4.45e-34	OLG_2
Day14	Vwa5a	12.4837	2.15882	1.18e-35	5.26e-34	OLG_2
Day14	Ikzf1	12.4563	3.02548	1.72e-35	7.6e-34	OLG_2
Day14	Oxt	12.4506	1.68719	1.76e-35	7.73e-34	OLG_2
Day14	Cxcl5	12.431	3.55869	2.35e-35	1.03e-33	OLG_2
Day14	Tmem86a	12.4251	2.20331	2.46e-35	1.08e-33	OLG_2
Day14	Cd3d	12.4117	5.29603	3.23e-35	1.41e-33	OLG_2
Day14	Lyz1	12.3695	5.58711	5.47e-35	2.38e-33	OLG_2
Day14	Cd38	12.3391	2.33609	7.21e-35	3.13e-33	OLG_2
Day14	Fam26f	12.3379	7.4432	8.16e-35	3.53e-33	OLG_2
Day14	Mylip	12.3328	2.26277	7.65e-35	3.32e-33	OLG_2
Day14	Marco	12.2639	23.4081	2.03e-34	8.68e-33	OLG_2
Day14	Rab8b	12.2624	1.42344	1.8e-34	7.71e-33	OLG_2
Day14	Soat1	12.2512	1.94333	2.08e-34	8.89e-33	OLG_2
Day14	Tgm2	12.2281	2.07377	2.77e-34	1.18e-32	OLG_2
Day14	Ifi211	12.2168	23.1534	3.6e-34	1.53e-32	OLG_2
Day14	Clec4d	12.164	23.3917	6.84e-34	2.88e-32	OLG_2
Day14	Ncf2	12.156	2.77159	6.91e-34	2.9e-32	OLG_2
Day14	Btg1	12.1297	1.59276	9.08e-34	3.8e-32	OLG_2
Day14	Bmp2k	12.1113	1.39101	1.14e-33	4.74e-32	OLG_2
Day14	Lag3	12.0998	3.99877	1.42e-33	5.9e-32	OLG_2
Day14	Anxa3	12.0658	1.89192	1.98e-33	8.21e-32	OLG_2
Day14	Bgn	12.0633	1.81002	2.05e-33	8.48e-32	OLG_2
Day14	Sp110	12.0539	3.90251	2.46e-33	1.02e-31	OLG_2
Day14	Aldh1a1	12.045	1.3705	2.53e-33	1.05e-31	OLG_2
Day14	Isg15	12.0401	2.4181	2.73e-33	1.13e-31	OLG_2
Day14	Akap13	11.9861	1.89777	5.17e-33	2.13e-31	OLG_2
Day14	Apbb1ip	11.9826	2.38611	5.44e-33	2.24e-31	OLG_2
Day14	Hk2	11.982	4.04763	5.92e-33	2.43e-31	OLG_2
Day14	Col1a1	11.9765	2.90834	6.05e-33	2.47e-31	OLG_2
Day14	Ptbp3	11.9764	1.51653	5.78e-33	2.37e-31	OLG_2
Day14	Maf	11.9451	1.67699	8.42e-33	3.43e-31	OLG_2
Day14	Acp2	11.9081	1.27022	1.31e-32	5.32e-31	OLG_2
Day14	Rab32	11.8594	3.52556	2.49e-32	1.01e-30	OLG_2
Day14	Gbp4	11.7766	5.05737	6.86e-32	2.72e-30	OLG_2
Day14	Syngr2	11.7386	1.45567	9.73e-32	3.85e-30	OLG_2
Day14	Znrf2	11.7025	1.84838	1.5e-31	5.89e-30	OLG_2
Day14	S100a8	11.6971	5.77712	1.76e-31	6.91e-30	OLG_2
Day14	Tap2	11.6719	2.68997	2.18e-31	8.53e-30	OLG_2
Day14	Nr4a1	11.6636	1.38717	2.34e-31	9.17e-30	OLG_2
Day14	Acp5	11.6468	5.28508	3.11e-31	1.21e-29	OLG_2
Day14	Tcirg1	11.6459	1.80709	2.9e-31	1.13e-29	OLG_2
Day14	Vsir	11.6151	1.43835	4.13e-31	1.6e-29	OLG_2
Day14	Gbp5	11.6117	4.63193	4.69e-31	1.81e-29	OLG_2
Day14	Bin2	11.6049	2.19441	4.69e-31	1.81e-29	OLG_2
Day14	Tmem176a	11.5709	1.2857	6.9e-31	2.63e-29	OLG_2
Day14	Trim12a	11.5549	3.87542	8.88e-31	3.37e-29	OLG_2
Day14	Cebpd	11.5509	1.91661	8.71e-31	3.31e-29	OLG_2
Day14	Scpep1	11.5291	1.69548	1.12e-30	4.25e-29	OLG_2
Day14	Hck	11.5173	2.84059	1.33e-30	5.04e-29	OLG_2
Day14	Nampt	11.4762	1.3281	2.06e-30	7.75e-29	OLG_2
Day14	Parp12	11.4698	2.18929	2.24e-30	8.39e-29	OLG_2
Day14	Cd83	11.4682	1.7744	2.27e-30	8.51e-29	OLG_2
Day14	Sp100	11.4658	3.56781	2.43e-30	9.12e-29	OLG_2
Day14	Plin2	11.4568	2.22495	2.62e-30	9.79e-29	OLG_2
Day14	Wdfy4	11.4552	5.90622	2.88e-30	1.07e-28	OLG_2
Day14	S100a11	11.4228	1.9683	3.83e-30	1.42e-28	OLG_2
Day14	B4galt1	11.3521	3.09228	8.87e-30	3.27e-28	OLG_2
Day14	Clec5a	11.3518	3.6095	9.05e-30	3.34e-28	OLG_2
Day14	Gm4951	11.3315	6.11671	1.18e-29	4.35e-28	OLG_2
Day14	Srgn	11.313	1.82561	1.33e-29	4.89e-28	OLG_2
Day14	Lat2	11.3085	3.44219	1.47e-29	5.37e-28	OLG_2
Day14	Il4ra	11.2929	2.93238	1.73e-29	6.32e-28	OLG_2
Day14	Atf3	11.2829	3.88621	1.98e-29	7.2e-28	OLG_2
Day14	1500015O10Rik	11.2766	2.5642	2.05e-29	7.45e-28	OLG_2
Day14	Tnfaip8l2	11.2617	3.13809	2.49e-29	9.04e-28	OLG_2
Day14	Anxa2	11.2601	1.56515	2.42e-29	8.79e-28	OLG_2
Day14	Cd5l	11.2272	23.2306	3.86e-29	1.39e-27	OLG_2
Day14	Slfn5	11.2265	3.09841	3.69e-29	1.33e-27	OLG_2
Day14	Ptprcap	11.2108	5.74075	4.59e-29	1.65e-27	OLG_2
Day14	Folr1	11.2086	4.4817	4.61e-29	1.65e-27	OLG_2
Day14	Cnn2	11.1636	2.00303	7.21e-29	2.57e-27	OLG_2
Day14	Cd8b1	11.163	4.91353	7.78e-29	2.77e-27	OLG_2
Day14	Pla2g15	11.1564	1.66123	7.78e-29	2.77e-27	OLG_2
Day14	Entpd1	11.1461	2.0022	8.76e-29	3.11e-27	OLG_2
Day14	Erap1	11.1362	2.8559	9.99e-29	3.53e-27	OLG_2
Day14	Zc3hav1	11.1357	2.45285	9.93e-29	3.51e-27	OLG_2
Day14	Trim12c	11.1167	3.17358	1.25e-28	4.42e-27	OLG_2
Day14	Bhlhe41	11.1096	1.50124	1.31e-28	4.61e-27	OLG_2
Day14	F11r	11.1002	1.81829	1.46e-28	5.12e-27	OLG_2
Day14	Slamf7	11.0984	23.1356	1.63e-28	5.68e-27	OLG_2
Day14	Col3a1	11.0945	3.15245	1.62e-28	5.67e-27	OLG_2
Day14	Mgst1	11.0903	1.49818	1.62e-28	5.67e-27	OLG_2
Day14	Mndal	11.0893	4.41365	1.75e-28	6.11e-27	OLG_2
Day14	Tgtp1	11.089	4.89304	1.77e-28	6.18e-27	OLG_2
Day14	Osmr	11.078	3.16749	1.93e-28	6.73e-27	OLG_2
Day14	Rtp4	11.0365	2.0249	2.96e-28	1.03e-26	OLG_2
Day14	Fermt3	11.0362	2.88974	3.07e-28	1.06e-26	OLG_2
Day14	Ppp1r18	11.0098	1.7275	3.97e-28	1.37e-26	OLG_2
Day14	H2-DMa	11.0042	1.50066	4.21e-28	1.45e-26	OLG_2
Day14	H2-T22	11.0008	1.62406	4.38e-28	1.5e-26	OLG_2
Day14	Ccl2	11.0005	6.47948	4.78e-28	1.64e-26	OLG_2
Day14	Cd180	10.9976	2.22681	4.57e-28	1.57e-26	OLG_2
Day14	Cd3g	10.9602	4.585	7.23e-28	2.47e-26	OLG_2
Day14	Slc37a2	10.9512	3.38117	7.88e-28	2.69e-26	OLG_2
Day14	Cfp	10.9203	2.82395	1.09e-27	3.72e-26	OLG_2
Day14	Ccl3	10.918	4.33383	1.15e-27	3.9e-26	OLG_2
Day14	Nfkb1	10.915	1.84511	1.13e-27	3.83e-26	OLG_2
Day14	Ccr2	10.9063	7.11562	1.34e-27	4.54e-26	OLG_2
Day14	Cd33	10.9062	2.72868	1.26e-27	4.26e-26	OLG_2
Day14	Dcn	10.8894	2.34629	1.52e-27	5.1e-26	OLG_2
Day14	H2-T23	10.8433	2.58617	2.52e-27	8.44e-26	OLG_2
Day14	Ighg2c	10.8429	3.07814	2.58e-27	8.63e-26	OLG_2
Day14	Gm26870	10.8163	2.081	3.31e-27	1.1e-25	OLG_2
Day14	Cd300a	10.808	7.64226	3.92e-27	1.3e-25	OLG_2
Day14	Ltb	10.7924	4.58932	4.53e-27	1.5e-25	OLG_2
Day14	Gpsm3	10.7886	2.98486	4.56e-27	1.51e-25	OLG_2
Day14	Sp140	10.784	6.83704	5.06e-27	1.68e-25	OLG_2
Day14	Plbd1	10.7706	6.12455	5.84e-27	1.93e-25	OLG_2
Day14	Gmfg	10.7579	2.59402	6.31e-27	2.08e-25	OLG_2
Day14	Rassf4	10.7383	2.21663	7.76e-27	2.54e-25	OLG_2
Day14	Pros1	10.7095	2.14153	1.06e-26	3.44e-25	OLG_2
Day14	Naip2	10.6989	3.41366	1.22e-26	3.97e-25	OLG_2
Day14	9330185C12Rik	10.6955	1.75443	1.22e-26	3.96e-25	OLG_2
Day14	Flna	10.6386	1.51482	2.24e-26	7.21e-25	OLG_2
Day14	Cd86	10.6293	3.19884	2.55e-26	8.2e-25	OLG_2
Day14	Ifi209	10.6189	8.02657	2.98e-26	9.56e-25	OLG_2
Day14	Fblim1	10.5925	2.93289	3.73e-26	1.19e-24	OLG_2
Day14	Bcl2a1d	10.5534	4.82246	5.85e-26	1.86e-24	OLG_2
Day14	Gm12185	10.5396	4.37491	6.76e-26	2.14e-24	OLG_2
Day14	Col1a2	10.5327	2.02618	6.95e-26	2.19e-24	OLG_2
Day14	Cyp4f18	10.508	4.89872	9.53e-26	2.98e-24	OLG_2
Day14	Mir142hg	10.4982	5.19642	1.06e-25	3.31e-24	OLG_2
Day14	Syk	10.4753	3.66939	1.32e-25	4.09e-24	OLG_2
Day14	Skap2	10.4743	1.41634	1.28e-25	3.98e-24	OLG_2
Day14	Uba7	10.4696	2.70182	1.37e-25	4.25e-24	OLG_2
Day14	Stat2	10.433	1.93207	1.98e-25	6.13e-24	OLG_2
Day14	Slamf9	10.3328	3.52163	5.81e-25	1.78e-23	OLG_2
Day14	Cflar	10.3277	1.56509	5.9e-25	1.81e-23	OLG_2
Day14	Renbp	10.2983	2.69445	8.2e-25	2.49e-23	OLG_2
Day14	Msr1	10.2964	5.729	8.64e-25	2.62e-23	OLG_2
Day14	Ncf4	10.2917	3.65848	8.91e-25	2.7e-23	OLG_2
Day14	Itgb7	10.2655	3.74441	1.17e-24	3.55e-23	OLG_2
Day14	Txnip	10.2289	1.54933	1.64e-24	4.93e-23	OLG_2
Day14	P2ry6	10.1982	2.80164	2.28e-24	6.81e-23	OLG_2
Day14	Lmo2	10.1938	1.28833	2.35e-24	7e-23	OLG_2
Day14	Hpgds	10.1823	2.14204	2.67e-24	7.92e-23	OLG_2
Day14	Abi3	10.1613	2.02174	3.29e-24	9.76e-23	OLG_2
Day14	Tgfb1	10.1599	4.01066	3.46e-24	1.03e-22	OLG_2
Day14	Fes	10.1566	2.89022	3.53e-24	1.04e-22	OLG_2
Day14	Akna	10.1472	3.43537	3.91e-24	1.16e-22	OLG_2
Day14	Gbp6	10.134	22.6158	4.62e-24	1.36e-22	OLG_2
Day14	Slc7a7	10.1316	3.53602	4.61e-24	1.36e-22	OLG_2
Day14	Ifi203	10.1238	5.05718	5.08e-24	1.49e-22	OLG_2
Day14	Ptbp1	10.1211	1.44435	4.94e-24	1.45e-22	OLG_2
Day14	Btg2	10.1188	2.1372	5.11e-24	1.5e-22	OLG_2
Day14	Itgax	10.0848	5.59731	7.51e-24	2.19e-22	OLG_2
Day14	Il21r	10.0842	3.23677	7.37e-24	2.16e-22	OLG_2
Day14	Nfam1	10.0815	2.85098	7.54e-24	2.2e-22	OLG_2
Day14	Mdfic	10.0787	2.50703	7.73e-24	2.25e-22	OLG_2
Day14	Emp3	10.0556	1.9195	9.64e-24	2.8e-22	OLG_2
Day14	Arhgap9	10.0331	4.05984	1.25e-23	3.63e-22	OLG_2
Day14	S100a9	10.0306	4.54684	1.3e-23	3.75e-22	OLG_2
Day14	Tbxas1	10.0262	2.69322	1.31e-23	3.78e-22	OLG_2
Day14	Inpp4b	10.0229	1.53466	1.34e-23	3.86e-22	OLG_2
Day28	Filip1l	80.4106	2.10516	0	0	OLG_2
Day28	Cdk8	76.0403	1.65294	0	0	OLG_2
Day28	AY036118	67.337	1.2817	0	0	OLG_2
Day28	Camk1d	61.6724	1.7576	0	0	OLG_2
Day28	Cmss1	57.414	1.66868	0	0	OLG_2
Day28	Il31ra	55.0691	1.51885	0	0	OLG_2
Day28	Lars2	53.2325	1.39439	0	0	OLG_2
Day28	Jarid2	53.1396	1.95337	0	0	OLG_2
Day28	Ttr	53.1167	6.93568	0	0	OLG_2
Day28	Gphn	52.009	1.37902	0	0	OLG_2
Day28	Gm19951	48.002	1.44785	0	0	OLG_2
Day28	Gm26561	46.3926	1.32794	0	0	OLG_2
Day28	Lyz2	41.6073	5.3007	0	0	OLG_2
Day28	C4b	41.1705	3.64685	0	0	OLG_2
Day28	Ctsd	39.9042	1.74995	0	0	OLG_2
Day28	Cd44	37.1955	1.26771	7.04e-292	8.07e-289	OLG_2
Day28	B2m	36.4687	2.01463	4.75e-279	5.24e-276	OLG_2
Day28	Igkc	35.4766	27.5387	1.01e-259	1.08e-256	OLG_2
Day28	Hexb	33.3804	1.64569	1.38e-236	1.33e-233	OLG_2
Day28	Zc3h7a	33.322	1.8925	2.78e-235	2.59e-232	OLG_2
Day28	Ctsb	32.6673	1.28528	3.24e-227	2.84e-224	OLG_2
Day28	H2-D1	31.8368	2.48078	1.76e-214	1.46e-211	OLG_2
Day28	Pde10a	28.9609	1.76267	9.76e-180	7.27e-177	OLG_2
Day28	Arpp21	28.5643	1.33923	1.74e-175	1.26e-172	OLG_2
Day28	Gfap	28.5301	2.21554	3.15e-174	2.24e-171	OLG_2
Day28	H2-K1	28.4415	2.95082	1.87e-172	1.24e-169	OLG_2
Day28	C1qa	28.3994	1.72281	5.34e-173	3.63e-170	OLG_2
Day28	Gpr88	26.7806	1.33877	7.11e-155	4.32e-152	OLG_2
Day28	D130009I18Rik	26.7631	1.72837	2.25e-154	1.34e-151	OLG_2
Day28	Gpnmb	26.3606	5.64971	2.97e-148	1.74e-145	OLG_2
Day28	Ctss	26.0906	1.61372	5.1e-147	2.87e-144	OLG_2
Day28	Spp1	23.5984	3.84007	3.67e-120	1.68e-117	OLG_2
Day28	Peak1	23.2151	1.48553	2.2e-117	9.79e-115	OLG_2
Day28	Igha	21.4293	9.08176	1.22e-99	4.39e-97	OLG_2
Day28	Serpina3n	21.1064	3.26273	4.23e-97	1.45e-94	OLG_2
Day28	Gnb1l	21.0542	1.4101	3.68e-97	1.27e-94	OLG_2
Day28	Igfbp5	20.983	1.85051	2.1e-96	7.04e-94	OLG_2
Day28	C1qc	20.5642	1.61907	9.5e-93	3.01e-90	OLG_2
Day28	Egr1	20.5568	1.49212	9.11e-93	2.92e-90	OLG_2
Day28	Ighm	20.5523	2.46477	2.35e-92	7.3e-90	OLG_2
Day28	Mpeg1	20.3929	3.2837	7.01e-91	2.13e-88	OLG_2
Day28	Serinc3	20.3358	1.33653	7.49e-91	2.25e-88	OLG_2
Day28	Lgals3	20.3327	6.38457	4.04e-90	1.19e-87	OLG_2
Day28	Cd74	19.9788	4.3824	2.95e-87	8.39e-85	OLG_2
Day28	C3	19.9224	7.63466	1.21e-86	3.41e-84	OLG_2
Day28	Lpl	19.5239	3.42791	1.48e-83	3.98e-81	OLG_2
Day28	Cd5l	19.4122	25.6236	2e-82	5.32e-80	OLG_2
Day28	Vim	19.0259	1.9599	9.6e-80	2.45e-77	OLG_2
Day28	Junb	18.984	2.38265	2.36e-79	5.97e-77	OLG_2
Day28	Laptm5	18.6907	2.097	5.02e-77	1.26e-74	OLG_2
Day28	C1qb	18.3758	1.31374	1.09e-74	2.61e-72	OLG_2
Day28	Abca1	17.8501	2.45826	1.9e-70	4.4e-68	OLG_2
Day28	Jchain	17.4806	9.63324	2.02e-67	4.34e-65	OLG_2
Day28	Cd52	17.4424	2.78243	2.38e-67	5.07e-65	OLG_2
Day28	Tyrobp	16.7684	1.28162	1.34e-62	2.72e-60	OLG_2
Day28	Arc	16.1988	2.0406	1.58e-58	2.91e-56	OLG_2
Day28	Pabpc1	16.1049	1.37359	6.4e-58	1.16e-55	OLG_2
Day28	Ctsl	15.8991	1.31246	1.65e-56	2.9e-54	OLG_2
Day28	Nr4a1	15.5939	2.01994	2.19e-54	3.7e-52	OLG_2
Day28	Ctsz	15.4546	1.38797	1.68e-53	2.76e-51	OLG_2
Day28	S100a6	15.3776	1.33158	5.35e-53	8.39e-51	OLG_2
Day28	Meis2	14.9216	1.26947	4.94e-50	7.32e-48	OLG_2
Day28	Fcer1g	14.889	1.45459	8.36e-50	1.23e-47	OLG_2
Day28	Tmtc2	14.8711	1.27317	1.01e-49	1.47e-47	OLG_2
Day28	Ano3	14.8497	1.40558	1.45e-49	2.1e-47	OLG_2
Day28	Lcn2	14.841	5.38088	2.53e-49	3.61e-47	OLG_2
Day28	Fos	13.7277	2.27182	1.28e-42	1.58e-40	OLG_2
Day28	H2-Ab1	13.6633	3.73615	3.68e-42	4.47e-40	OLG_2
Day28	Cyba	13.4393	2.08668	6.4e-41	7.45e-39	OLG_2
Day28	Syndig1l	13.3674	1.45433	1.55e-40	1.78e-38	OLG_2
Day28	Plppr4	13.1537	1.28685	2.52e-39	2.79e-37	OLG_2
Day28	Cd68	13.1096	2.35289	5.06e-39	5.54e-37	OLG_2
Day28	Dcn	13.0617	3.0894	1.01e-38	1.1e-36	OLG_2
Day28	Plk2	12.8435	1.30987	1.39e-37	1.47e-35	OLG_2
Day28	Trem2	12.5892	1.40296	3.52e-36	3.53e-34	OLG_2
Day28	H2-Aa	12.321	3.94792	1.16e-34	1.11e-32	OLG_2
Day28	Drd1	11.9956	1.41625	5.11e-33	4.66e-31	OLG_2
Day28	Cd53	11.4975	2.3889	1.88e-30	1.57e-28	OLG_2
Day28	Gm49369	11.4801	1.9877	2.26e-30	1.88e-28	OLG_2
Day28	Itgb5	11.3268	1.54989	1.26e-29	1.03e-27	OLG_2
Day28	Egr4	11.3179	1.84931	1.4e-29	1.13e-27	OLG_2
Day28	Psmb8	11.3014	2.32962	1.76e-29	1.42e-27	OLG_2
Day28	Lcp1	11.2607	2.79579	2.85e-29	2.29e-27	OLG_2
Day28	Dach1	11.1621	2.00393	8.21e-29	6.51e-27	OLG_2
Day28	Dusp1	11.1434	2.06363	9.96e-29	7.86e-27	OLG_2
Day28	Adora2a	11.1288	1.27987	1.14e-28	8.94e-27	OLG_2
Day28	Mctp1	10.9158	1.26474	1.2e-27	8.97e-26	OLG_2
Day28	Klk6	10.6762	1.42417	1.61e-26	1.16e-24	OLG_2
Day28	Mmp12	10.6306	23.8536	2.97e-26	2.11e-24	OLG_2
Day28	Unc93b1	10.6197	2.12415	3.03e-26	2.15e-24	OLG_2
Day28	Cfh	10.6165	2.08488	3.14e-26	2.21e-24	OLG_2
Day28	Creg1	10.5827	1.26117	4.33e-26	3.04e-24	OLG_2
Day28	Cd84	10.5469	3.43395	6.9e-26	4.77e-24	OLG_2
Day28	Cybb	10.5424	4.05969	7.25e-26	4.99e-24	OLG_2
Day28	AU020206	10.443	2.95513	2.02e-25	1.36e-23	OLG_2
Day28	Wfdc17	10.4148	3.50937	2.75e-25	1.83e-23	OLG_2
Day28	Per1	10.4148	1.35208	2.53e-25	1.69e-23	OLG_2
Day28	H2-Eb1	10.2328	3.62478	1.81e-24	1.18e-22	OLG_2
