## Supplementary material for "Spatiotemporal transcriptomic maps of mouse intracerebral hemorrhage at single-cell resolution": table S: Table S5.xlsx (part 1 of 3)

### Sheet: Sheet0
Description of table
1.Gene module: Different gene modules identified in the lesion
2.GO terms: GO enrichment analysis performed on gene modules.
3.Module location: Description of module location

### Sheet: 1.Gene module
Gene	C	Z	Pval	FDR	Module
Bc1	0.797599	1166.48	0	0	6
Spp1	0.680438	1143.61	0	0	2
Ctsb	0.58079	880.202	0	0	2
Ctsd	0.5928	869.606	0	0	2
Cdk8	0.60565	834.485	0	0	1
Gm42418	0.708566	816.692	0	0	1
Ighm	0.698079	790.656	0	0	20
Hba-a1	0.585994	774.757	0	0	-1
Apoe	0.718845	766.01	0	0	2
Hbb-bs	0.58944	758.856	0	0	-1
Plp1	0.612936	732.224	0	0	7
Hba-a2	0.571042	730.153	0	0	-1
Lyz2	0.566803	724.709	0	0	2
Igkc	0.764897	695.136	0	0	20
Gpnmb	0.432186	648.613	0	0	2
Ftl1	0.526338	632.701	0	0	2
Jchain	0.58941	626.749	0	0	20
Gm19951	0.499675	615.986	0	0	1
Lars2	0.509742	610.461	0	0	1
Gm26561	0.492977	609.956	0	0	1
mt-Nd4	0.494576	578.215	0	0	6
mt-Nd1	0.471952	570.026	0	0	6
Filip1l	0.471671	545.969	0	0	1
Igkv13-85	0.545797	523.297	0	0	20
Il31ra	0.417551	520.871	0	0	1
Trf	0.376039	502.81	0	0	7
mt-Nd2	0.437611	501.835	0	0	6
AY036118	0.453177	482.128	0	0	1
Fth1	0.441273	472.026	0	0	2
Malat1	0.50653	463.983	0	0	3
mt-Cytb	0.396471	462.321	0	0	6
Col1a1	0.292378	459.445	0	0	9
Cmss1	0.394085	457.793	0	0	1
Hbb-bt	0.39643	456.952	0	0	-1
mt-Co1	0.382606	454.237	0	0	6
Cd44	0.384619	453.266	0	0	1
Ftl1-ps1	0.405486	443.715	0	0	20
Gm20425	0.349283	429.569	0	0	7
Col1a2	0.260334	418.224	0	0	9
Gm36264	0.33702	414.937	0	0	6
Ttr	0.366931	401.644	0	0	1
Cd5l	0.326274	400.973	0	0	20
Ccl5	0.435581	400.054	0	0	5
Saa3	0.449354	394.536	0	0	5
C1qa	0.289343	380.545	0	0	2
Lgals3	0.270951	377.858	0	0	2
Mbp	0.291603	377.261	0	0	7
Cd74	0.368653	374.34	0	0	5
Grn	0.249078	372.429	0	0	2
Camk1d	0.286269	369.998	0	0	1
Ctss	0.274072	364.854	0	0	2
Gphn	0.324025	364.141	0	0	1
Igha	0.503095	358.004	0	0	17
B2m	0.298971	355.433	0	0	5
Actb	0.248131	353.393	0	0	2
Tyrobp	0.254249	347.976	0	0	2
Arg1	0.219648	346.683	0	0	10
Tmsb4x	0.283699	345.349	0	0	2
Apod	0.278856	336.193	0	0	7
Plin2	0.196921	321.645	0	0	2
Col3a1	0.212354	320.14	0	0	9
C1qc	0.241117	318.404	0	0	2
Pcp4	0.296422	296.006	0	0	4
Clu	0.263195	289.89	0	0	8
C1qb	0.218764	288.337	0	0	2
Psap	0.221421	288.067	0	0	2
Mgp	0.237523	285.82	0	0	21
H2-K1	0.238085	284.744	0	0	5
Jarid2	0.257231	283.73	0	0	1
Mpeg1	0.199059	283.181	0	0	2
Gm15564	0.23129	271.797	0	0	1
Slc1a2	0.221676	270.874	0	0	8
Lgmn	0.176825	267.401	0	0	2
Hexb	0.196489	264.45	0	0	2
Ctsl	0.169599	259.901	0	0	2
H2-D1	0.231395	259.255	0	0	5
Ppp3ca	0.233198	256.255	0	0	4
Cldn11	0.195939	256.141	0	0	7
Mt2	0.232999	253.41	0	0	8
Igkj5	0.409014	246.285	0	0	17
Lama4	0.190847	245.947	0	0	6
Mt1	0.21539	243.19	0	0	8
Cst3	0.197336	241.545	0	0	8
Selenop	0.171761	235.887	0	0	2
Igsf5	0.245597	228.334	0	0	4
Mal	0.182642	226.843	0	0	7
Mag	0.195617	221.258	0	0	7
Ccl6	0.159784	219.112	0	0	10
Ctsz	0.128731	218.416	0	0	2
Nrgn	0.202196	217.065	0	0	4
Igkv3-10	0.311955	215.972	0	0	17
Meg3	0.208014	213.913	0	0	3
H2-Ab1	0.180841	209.573	0	0	5
Mmp12	0.140879	205.096	0	0	2
Fabp5	0.16319	203.992	0	0	2
Dbi	0.169432	202.52	0	0	8
Dlg2	0.253226	200.769	0	0	3
Rbfox1	0.263121	200.386	0	0	3
Ccdc153	0.127265	200.175	0	0	15
S100a8	0.181558	199.735	0	0	10
Lpl	0.138677	198.722	0	0	2
Acta2	0.152338	198.052	0	0	21
S100a9	0.119596	193.753	0	0	10
H2-Aa	0.176777	191.527	0	0	5
Ptgds	0.154781	190.708	0	0	7
Celf2	0.211919	189.793	0	0	3
Ighg2b	0.194987	189.429	0	0	20
Gpr88	0.171824	187.902	0	0	4
Mmp3	0.141848	187.553	0	0	39
Cd36	0.116264	186.151	0	0	2
Gfap	0.158827	185.984	0	0	8
Cpe	0.152041	185.043	0	0	8
Mobp	0.155039	184.9	0	0	7
Igkv10-96	0.129297	184.724	0	0	17
Cd68	0.123373	184.022	0	0	2
Lgals1	0.123043	181.317	0	0	2
Phactr1	0.206033	179.854	0	0	3
Ints9	0.140837	179.019	0	0	6
Stab1	0.113908	178.931	0	0	2
Penk	0.182335	178.651	0	0	4
Fcer1g	0.139468	177.341	0	0	2
Prdx6	0.150638	174.862	0	0	8
Nrxn3	0.190465	174.157	0	0	3
Mt3	0.154328	173.074	0	0	8
Pde10a	0.189077	171.993	0	0	3
Cd52	0.145954	171.937	0	0	5
Hpca	0.160207	171.796	0	0	4
Il11	0.119632	166.246	0	0	42
mt-Nd5	0.141064	166.176	0	0	6
Hmox1	0.1054	165.914	0	0	10
Vim	0.130297	164.703	0	0	24
Nrg1	0.201638	164.548	0	0	3
Cnp	0.139409	164.16	0	0	7
Eln	0.105161	163.385	0	0	9
Fgf14	0.188202	163.182	0	0	3
C3	0.15331	162.363	0	0	24
Atp1a2	0.12894	161.048	0	0	8
Cxcl3	0.126816	158.46	0	0	10
Car2	0.117889	157.806	0	0	7
Ppp1r1b	0.150873	157.125	0	0	4
Calm2	0.138485	155.954	0	0	4
Ccl8	0.16142	154.07	0	0	5
Camk2n1	0.127958	151.195	0	0	4
Slc1a3	0.12631	150.648	0	0	8
Laptm5	0.105167	150.533	0	0	2
Col4a1	0.0942025	150.293	0	0	9
Lamp1	0.11386	149.802	0	0	2
Cntnap2	0.176111	148.503	0	0	3
Ctsa	0.0935887	148.491	0	0	2
H2-Eb1	0.129802	147.906	0	0	5
Fcrls	0.0945355	146.088	0	0	-1
Arpp21	0.135981	145.514	0	0	4
Wfdc17	0.107706	144.21	0	0	2
Cyba	0.110184	143.952	0	0	2
Hexa	0.105662	143.692	0	0	2
Itm2b	0.109262	143.428	0	0	2
Npas3	0.124393	142.838	0	0	13
Tmem212	0.101134	142.571	0	0	15
Grm5	0.151572	142.295	0	0	3
Nlgn1	0.151439	142.223	0	0	3
Sparcl1	0.112534	142.126	0	0	8
Cotl1	0.100107	141.949	0	0	2
AW112010	0.131114	141.904	0	0	5
Nnat	0.105103	141.707	0	0	15
Fn1	0.0884562	140.937	0	0	9
Lrmda	0.115132	140.872	0	0	25
Igfbp2	0.102587	139.907	0	0	47
Tm4sf1	0.110027	139.869	0	0	42
Igkj1	0.0875641	139.308	0	0	17
Csmd1	0.146816	137.024	0	0	3
Abca1	0.101367	136.813	0	0	2
Slco2a1	0.117015	136.381	0	0	6
Pcp4l1	0.127477	134.963	0	0	4
Pf4	0.0781751	134.945	0	0	2
Igfbp7	0.0910537	134.625	0	0	9
Igf2	0.0942879	134.574	0	0	9
Iglv1	0.154112	134.327	0	0	17
Sgcz	0.146837	133.379	0	0	3
Kcnd2	0.157269	132.976	0	0	3
Rpl41	0.101262	132.704	0	0	11
Aqp4	0.105182	132.689	0	0	8
Cybb	0.108927	130.762	0	0	12
Snhg11	0.111305	130.102	0	0	3
Lcn2	0.127086	129.695	0	0	24
Il33	0.0963681	128.811	0	0	7
Lsamp	0.141729	127.813	0	0	3
Ctsh	0.0850771	124.398	0	0	2
Bgn	0.0847911	123.002	0	0	9
Trem2	0.0871486	121.67	0	0	2
Nrxn1	0.109185	121.546	0	0	13
Serpina3n	0.102421	121.386	0	0	8
Ndrg4	0.0993567	120.675	0	0	16
Glul	0.0910734	119.822	0	0	8
D130009I18Rik	0.116221	119.813	0	0	1
Tuba1a	0.0934884	119.532	0	0	18
Igf1	0.0808399	119.345	0	0	2
Enpp2	0.0909831	117.835	0	0	7
Kcnq5	0.122073	117.473	0	0	3
Apoc1	0.110594	117.254	0	0	28
Cxcl9	0.119695	116.921	0	0	-1
Grm7	0.116438	116.19	0	0	3
Ermn	0.0891569	115.437	0	0	7
mt-Nd3	0.102082	115.305	0	0	6
Rora	0.110806	114.77	0	0	3
Pcdh9	0.11343	114.295	0	0	22
Slpi	0.121798	113.93	0	0	20
Gm26917	0.0956229	113.339	0	0	-1
Npc2	0.086945	113.15	0	0	2
Cfb	0.10218	112.642	0	0	-1
Lrrc7	0.124667	112.165	0	0	3
Nkain2	0.115845	111.978	0	0	3
Adam8	0.0710113	111.401	0	0	2
Snap25	0.0904373	110.674	0	0	16
Dcc	0.130688	110.606	0	0	3
Ly6e	0.0899408	110.461	0	0	12
Igkj4	0.177467	110.168	0	0	20
Klk6	0.083018	110.086	0	0	7
Creg1	0.0788099	109.556	0	0	2
Dcn	0.0793561	109.375	0	0	39
Frmd4a	0.111374	108.999	0	0	18
Calb2	0.0734983	108.772	0	0	30
Ccl9	0.0694874	108.522	0	0	10
Cadm2	0.108458	108.233	0	0	3
Rplp1	0.0814777	107.887	0	0	11
Atp1b1	0.0857647	107.641	0	0	16
Cdhr4	0.0868919	106.817	0	0	15
Cacna2d3	0.125167	106.395	0	0	3
Tnfaip2	0.0875603	106.163	0	0	12
Ckb	0.0881487	105.299	0	0	8
Aldoc	0.0882668	105.199	0	0	8
Alas2	0.0818119	104.921	0	0	-1
Gusb	0.0674163	104.556	0	0	2
Scd2	0.0815663	104.544	0	0	7
Tpt1	0.0837868	104.476	0	0	11
Usmg5	0.0693975	103.864	0	0	33
Nap1l5	0.0843609	103.614	0	0	30
Ighg2c	0.132061	103.596	0	0	17
Stat1	0.0926413	103.565	0	0	5
Ucp2	0.0746565	103.458	0	0	2
Spock3	0.0939656	103.436	0	0	3
Cd9	0.0722591	103.125	0	0	-1
Iglc1	0.13062	102.804	0	0	17
Dgkb	0.0987063	102.745	0	0	3
Cryab	0.0929516	102.596	0	0	7
Oxt	0.0714369	101.851	0	0	33
Mettl15	0.082416	101.688	0	0	6
Gpr17	0.0815791	100.927	0	0	18
Sparc	0.0718409	100.641	0	0	-1
Gbp2	0.0914026	100.225	0	0	5
C4b	0.0849248	100.208	0	0	7
Gabrg3	0.0978988	99.5607	0	0	3
Ccl7	0.0832444	99.5454	0	0	10
Atp2b1	0.0879405	99.3933	0	0	4
Thbs1	0.0637511	99.3225	0	0	10
Cacnb2	0.108352	99.1788	0	0	3
Gpc5	0.0957017	98.906	0	0	13
Rtn1	0.0833171	98.5733	0	0	16
Lrp1b	0.108655	98.4584	0	0	3
9630013A20Rik	0.0931325	97.9318	0	0	18
Cxcl2	0.0793551	97.7302	0	0	10
Col18a1	0.060923	97.5753	0	0	9
Calm1	0.0828184	97.5482	0	0	4
Auts2	0.0995588	97.4873	0	0	3
Vwf	0.067595	97.2046	0	0	27
Ccl2	0.0751936	96.883	0	0	10
Apoc2	0.0664728	96.4809	0	0	2
Cox8a	0.0807279	96.2845	0	0	6
Nfasc	0.083594	96.1107	0	0	18
Cxcl10	0.0860955	95.8596	0	0	31
Arpc1b	0.072017	95.721	0	0	11
Foxp1	0.0990713	95.2318	0	0	3
Msr1	0.059577	94.9594	0	0	2
Grik2	0.0993381	94.9559	0	0	3
Ryr3	0.0994312	94.9156	0	0	3
Gns	0.0667543	94.9108	0	0	2
Tgfbi	0.0612722	94.7394	0	0	10
Cstb	0.0721586	94.6669	0	0	10
Hs6st3	0.109847	94.6459	0	0	3
Lipa	0.0663729	93.6259	0	0	2
Gngt2	0.0723076	93.6046	0	0	12
Sirt2	0.0740301	93.2833	0	0	18
Rgs9	0.0907136	93.2747	0	0	4
Kcnip4	0.109062	92.3877	0	0	3
Cd53	0.063527	92.143	0	0	2
Plpp3	0.0715049	91.8774	0	0	8
Plac8	0.079671	91.5453	0	0	-1
Plcl1	0.0706174	91.0913	0	0	22
Ntm	0.0851951	90.8596	0	0	3
AA467197	0.065735	90.8088	0	0	10
Cntn5	0.0930178	90.7678	0	0	3
Ugt8a	0.0696189	90.6173	0	0	7
Adgrb3	0.0924013	90.5912	0	0	3
Tnr	0.0830367	90.2991	0	0	18
Plcb1	0.0925894	89.8817	0	0	3
Capg	0.0616324	89.6508	0	0	2
1700012B09Rik	0.0691257	89.2208	0	0	15
Pltp	0.0689266	88.8559	0	0	12
Gm2000	0.0807829	88.7937	0	0	23
Ms4a7	0.0680273	88.729	0	0	12
Hspa8	0.0725207	88.6943	0	0	23
Rps9	0.0709544	88.3359	0	0	11
Rplp0	0.0707277	88.0904	0	0	11
Grid2	0.0931499	87.9735	0	0	3
C3ar1	0.0607357	87.7649	0	0	2
Rpl13a	0.0713997	87.7268	0	0	11
Gja1	0.0644008	87.0362	0	0	8
Crip1	0.0656229	86.9761	0	0	12
Gm49339	0.0573034	86.8312	0	0	2
Lrrtm4	0.0922356	86.0638	0	0	3
Erc2	0.0868712	85.9733	0	0	3
Gm49369	0.0778179	85.8341	0	0	28
Csf1r	0.0620389	85.4391	0	0	-1
Pcsk1n	0.0739612	85.3137	0	0	19
Eef1a1	0.0684682	85.1235	0	0	11
Rps29	0.064853	84.7982	0	0	11
Mecom	0.0514963	84.7736	0	0	-1
Ccr7	0.0887401	84.489	0	0	36
Qk	0.0634392	84.4132	0	0	18
Serpinh1	0.055311	84.2236	0	0	9
Avp	0.0618539	84.0662	0	0	33
Lgals3bp	0.0701459	83.9971	0	0	28
Bcas1	0.0607241	83.6976	0	0	18
Pde1b	0.078325	83.1995	0	0	4
Scn4b	0.0704383	82.565	0	0	4
Il1rn	0.0555353	82.4911	0	0	10
Dlgap2	0.0977262	81.8647	0	0	3
Crocc2	0.0448656	81.3275	0	0	15
Fbxl16	0.0708652	81.2597	0	0	4
Msi2	0.070807	80.9423	0	0	13
Igkv6-15	0.144881	80.8135	0	0	-1
Cd63	0.0649431	80.7425	0	0	2
F10	0.0520108	80.5821	0	0	10
Tmeff2	0.070004	80.3098	0	0	22
Rasd2	0.0698136	80.1116	0	0	4
Atp6v0d2	0.0681134	80.0198	0	0	39
Kctd16	0.0923843	79.9545	0	0	3
Lcp1	0.056611	79.8887	0	0	2
Opcml	0.0810845	79.7922	0	0	3
Psmb8	0.0694117	79.7091	0	0	5
Serpine1	0.0476204	79.6993	0	0	42
Cldn5	0.0556522	79.4699	0	0	27
Rps27	0.0644807	79.4093	0	0	11
Tspan2	0.0642068	79.3571	0	0	7
Ank3	0.0728422	79.3447	0	0	3
Ptprd	0.0788471	79.1025	0	0	3
Acp5	0.0495996	79.0304	0	0	2
Gpx1	0.0573126	78.8892	0	0	2
Gnal	0.0746696	78.6152	0	0	4
Fau	0.0642372	78.564	0	0	11
Enpp6	0.0612411	78.4648	0	0	18
Itgb5	0.0548464	78.4438	0	0	2
Peak1	0.0714333	78.0478	0	0	1
Cfp	0.0566864	78.0196	0	0	12
Srgn	0.0559578	77.9991	0	0	10
Anks1b	0.0755924	77.4695	0	0	3
Rsad2	0.0528057	77.4299	0	0	31
Ly6a	0.0613637	77.3912	0	0	27
Gm35769	0.0703668	77.1408	0	0	23
Rpl37a	0.0613313	76.9748	0	0	11
Gria1	0.0738583	76.7684	0	0	3
Iigp1	0.0764092	76.7251	0	0	5
Shisa9	0.0672211	76.6137	0	0	3
Ifitm3	0.0607593	76.4837	0	0	12
S100b	0.0626525	75.1838	0	0	7
Rpl32	0.0573072	75.0646	0	0	11
Mdga2	0.0778884	74.8178	0	0	3
Fxyd1	0.0662587	74.4933	0	0	8
Rps28	0.0535706	74.0728	0	0	11
Anxa2	0.0487784	74.0552	0	0	2
Grin2b	0.0770237	74.0505	0	0	3
Zbtb20	0.0636739	73.8528	0	0	13
Ly6i	0.0811417	73.7184	0	0	-1
Kif5a	0.0602693	73.4042	0	0	6
Pde4b	0.0697478	73.15	0	0	22
Pllp	0.0618525	73.1071	0	0	7
Prnp	0.0569218	73.0778	0	0	8
Mzb1	0.0679601	73.0228	0	0	20
Adcy5	0.0676893	72.93	0	0	14
Nsg2	0.06322	72.8957	0	0	4
Gm48099	0.0653512	72.6811	0	0	-1
Sdcbp	0.0539765	72.6671	0	0	2
Lrrc4c	0.0715749	72.5063	0	0	3
Glis3	0.0652886	72.4057	0	0	13
Rarb	0.0836252	72.2941	0	0	3
Igkv17-121	0.0713017	72.2782	0	0	17
Lrp1	0.0519838	72.1926	0	0	2
Gria2	0.0617198	72.0672	0	0	14
Mlc1	0.058462	72.0609	0	0	8
Mog	0.0558749	72.0249	0	0	7
Neat1	0.0476916	72.0204	0	0	46
Syt11	0.0579067	71.8598	0	0	7
Gm49337	0.070611	71.7383	0	0	18
Meis2	0.0716954	71.4373	0	0	14
Kirrel3	0.0818801	71.3707	0	0	3
Aplp1	0.0600165	71.3175	0	0	7
Bcl2a1b	0.0525214	71.3045	0	0	2
Pde7b	0.0755269	71.2476	0	0	3
Gpm6a	0.05665	71.1991	0	0	16
Csmd3	0.0762952	71.162	0	0	3
St18	0.0592161	71.1014	0	0	22
Ly86	0.0479007	71.0278	0	0	-1
Dgki	0.0736505	70.8473	0	0	3
Myt1l	0.0673913	70.7758	0	0	14
Ppp1r14a	0.0583709	70.6236	0	0	7
Prkcb	0.0621671	70.088	0	0	14
Macrod2	0.078677	70.0054	0	0	3
Prdx1	0.0560707	69.9673	0	0	12
Cxcr2	0.0418319	69.8626	0	0	10
Pla2g7	0.0533286	69.7997	0	0	12
Chn1	0.0610398	69.7267	0	0	4
Gpr37l1	0.0551209	69.6144	0	0	8
Marco	0.0635594	69.5325	0	0	12
Ctla2a	0.0495543	69.3557	0	0	52
Gm26870	0.0363642	68.961	0	0	-1
Rps12	0.054128	68.8113	0	0	11
Ctsc	0.0491184	68.6466	0	0	2
Il1rapl1	0.0829983	68.5354	0	0	3
Unc93b1	0.0513547	68.4371	0	0	2
Gpm6b	0.0534819	68.2513	0	0	8
Rplp2	0.0535677	68.2243	0	0	11
Rpsa	0.0521331	68.1224	0	0	11
Tenm2	0.0669225	68.1113	0	0	3
Rgs7bp	0.0631733	67.6328	0	0	14
Ninj1	0.0528688	67.4708	0	0	12
S100a6	0.055881	67.414	0	0	24
Nckap5	0.064428	67.407	0	0	6
C230004F18Rik	0.0692816	67.2186	0	0	3
Arpp19	0.0584424	67.1073	0	0	4
Dab1	0.0661467	67.0428	0	0	3
Asah1	0.0462694	67.0047	0	0	2
Syt1	0.0596339	66.8583	0	0	3
Gm12239	0.0603276	66.8055	0	0	13
Gpd1	0.0548851	66.7905	0	0	-1
Zc3h7a	0.0570762	66.5336	0	0	1
Itm2c	0.0544376	66.48	0	0	16
Sdc3	0.0477746	66.3699	0	0	2
Igfbp5	0.051036	66.3076	0	0	-1
Zfp385b	0.0775471	66.2816	0	0	3
Ppp3r1	0.0551532	66.2196	0	0	16
2023-09-04	0.0533922	66.2103	0	0	7
Rrm2b	0.0604562	65.691	0	0	23
Calr	0.0482203	65.601	0	0	2
Fam107a	0.0530634	65.516	0	0	8
Fbln5	0.0485534	65.2926	0	0	21
Nrg3	0.0690553	65.0872	0	0	3
Gnb1l	0.065813	64.9671	0	0	-1
Tspan7	0.0536626	64.9616	0	0	16
Lilr4b	0.0407439	64.8267	0	0	2
Zwint	0.0544357	64.5641	0	0	16
Camk4	0.0661528	64.5064	0	0	14
Ubb	0.0512512	64.3441	0	0	16
Mia	0.0595511	64.3141	0	0	15
Ly6c2	0.0639777	64.2935	0	0	-1
Caln1	0.0639445	64.2404	0	0	14
Clec4n	0.0468837	64.1829	0	0	10
Cacna1c	0.0660624	64.1289	0	0	3
Cd84	0.042293	64.0458	0	0	2
Mki67	0.051819	63.9859	0	0	37
Rab3a	0.0533863	63.9774	0	0	16
Myh11	0.0553476	63.9411	0	0	21
Igkv3-9	0.135066	63.8185	0	0	17
Spidr	0.0539385	63.645	0	0	6
Dpp6	0.0603682	63.6412	0	0	3
Fstl1	0.0432096	63.4855	0	0	9
Cd38	0.0494303	63.2322	0	0	12
Mmp14	0.0442133	62.9648	0	0	12
Iglc2	0.077583	62.8215	0	0	20
Ly6c1	0.0475203	62.5987	0	0	27
Gapdh	0.0531431	62.5321	0	0	6
Ctnnd2	0.0572898	62.231	0	0	13
Rps27rt	0.0572932	62.2023	0	0	23
Clec4d	0.0539427	62.1594	0	0	12
Cst7	0.0659354	62.1352	0	0	28
Cox6c	0.0520936	62.117	0	0	19
Magi2	0.0572652	61.947	0	0	3
Rps26	0.0461687	61.9448	0	0	11
Nsg1	0.0517285	61.9251	0	0	16
Csrp1	0.0508679	61.8665	0	0	7
Serinc3	0.0435466	61.7235	0	0	-1
Ncdn	0.0535938	61.676	0	0	4
Rps20	0.0469879	61.5452	0	0	11
Kcnab1	0.0573589	61.3948	0	0	14
Lox	0.0376532	61.3784	0	0	9
Pcp2	0.0505055	61.0313	0	0	6
Negr1	0.0572457	61.0273	0	0	3
Hbegf	0.0529319	60.8072	0	0	42
Slc8a1	0.0478418	60.8014	0	0	25
Fxyd5	0.0401698	60.663	0	0	2
Camkv	0.0529586	60.5818	0	0	4
Mafb	0.044397	60.469	0	0	2
Ndrg2	0.0477418	59.9089	0	0	8
Elmod1	0.0520741	59.8659	0	0	4
Stmn3	0.0502722	59.7019	0	0	19
Stmn4	0.0512225	59.6626	0	0	7
Tac1	0.0525305	59.2893	0	0	4
Ctnna2	0.058826	59.1646	0	0	3
Rps24	0.0467062	59.16	0	0	11
Ptma	0.0447394	58.7089	0	0	11
App	0.0347668	58.6105	0	0	33
Col4a2	0.0376169	58.4885	0	0	9
Fcgr3	0.0456731	58.4064	0	0	28
Gm10754	0.0645582	58.3356	0	0	3
Qdpr	0.046661	58.2508	0	0	7
Robo1	0.0635452	58.2124	0	0	3
Pabpc1	0.0417823	57.9416	0	0	2
Celf4	0.0501266	57.9031	0	0	16
Rpl23	0.0459131	57.7422	0	0	11
Rpl39	0.0439683	57.7095	0	0	11
Pvalb	0.0442102	57.485	0	0	30
Chchd10	0.050698	57.3655	0	0	19
Nfia	0.046412	57.2146	0	0	13
Txn1	0.0459138	57.2081	0	0	12
Galntl6	0.0735285	57.1687	0	0	3
Col7a1	0.0427062	57.0428	0	0	9
Fa2h	0.0431156	56.8659	0	0	7
Aldoa	0.0452959	56.8227	0	0	6
Col10a1	0.0407894	56.7377	0	0	9
Fam26f	0.0529287	56.6687	0	0	12
Ptprn2	0.0636363	56.5605	0	0	3
Rpl10-ps3	0.0510386	56.4525	0	0	23
Mmp13	0.0454856	56.431	0	0	39
F13a1	0.0351394	56.406	0	0	2
Acod1	0.0546211	56.3745	0	0	12
Tubb2a	0.0441425	56.3581	0	0	35
Gpr37	0.0431073	56.1449	0	0	7
Gabrb3	0.0555066	56.0624	0	0	3
Syne1	0.0534616	56.0542	0	0	3
Ednrb	0.0410025	55.9953	0	0	8
Tubb4a	0.046506	55.9888	0	0	7
Foxj1	0.0519293	55.8115	0	0	15
Itgb2	0.0380996	55.7531	0	0	2
Chil1	0.0480476	55.6968	0	0	24
Rpl27-ps3	0.0556235	55.6789	0	0	23
Rps14	0.045668	55.6531	0	0	11
S100a4	0.0433451	55.6434	0	0	10
Rpl18a	0.045527	55.6366	0	0	11
Cx3cr1	0.039022	55.6019	0	0	-1
Gm10073	0.0486114	55.4505	0	0	23
Cplx2	0.0473645	55.2765	0	0	4
Grin2a	0.0569233	55.2319	0	0	3
Baiap2	0.0508001	55.1842	0	0	4
Igfbp4	0.0475823	55.1762	0	0	21
Tenm4	0.0556504	54.9834	0	0	3
Tmem86a	0.0395713	54.9518	0	0	2
Rps18	0.0434479	54.9095	0	0	11
Cytl1	0.0453679	54.8983	0	0	21
Rps8	0.042402	54.8832	0	0	11
Ppia	0.0459156	54.8673	0	0	6
Rack1	0.0403449	54.7735	0	0	2
Tpm2	0.0430848	54.7096	0	0	21
Gnas	0.0440409	54.7049	0	0	30
Ndrg1	0.0395637	54.6529	0	0	7
Rps2	0.0421535	54.6301	0	0	11
Iqgap1	0.037603	54.5473	0	0	2
Uchl1	0.0462439	54.5424	0	0	16
Marcks	0.0398159	54.5021	0	0	-1
Hras	0.0466799	54.3563	0	0	19
Plekhb1	0.0425851	54.3041	0	0	7
Cfh	0.0397804	54.2857	0	0	39
Rpl10	0.0444115	54.2063	0	0	11
Tuba1c	0.0365899	54.2026	0	0	2
Atp1a3	0.0462516	53.8986	0	0	19
Gabrb1	0.0505694	53.8586	0	0	13
Gm10076	0.0465608	53.5945	0	0	11
Tecpr2	0.0482762	53.5116	0	0	23
Olig1	0.0420217	53.5011	0	0	7
A2m	0.0497685	53.4955	0	0	24
Cd72	0.03451	53.3512	0	0	2
Rps23	0.0441983	53.165	0	0	11
Timp2	0.0422273	53.1625	0	0	28
Rbfox3	0.0498558	53.0395	0	0	-1
Galnt13	0.0553812	52.8269	0	0	3
Slit3	0.0547131	52.7552	0	0	3
Prex2	0.0465943	52.6041	0	0	13
Tapbp	0.0405756	52.4363	0	0	12
Itgam	0.0350691	52.4315	0	0	2
Gp1bb	0.0455869	52.3968	0	0	19
Ptx3	0.049955	52.3592	0	0	42
Dtna	0.044156	52.3174	0	0	13
Hsp90aa1	0.0438432	52.1456	0	0	38
Gm20458	0.0452873	52.0557	0	0	7
Ptpn5	0.0461334	51.9682	0	0	4
Rnase4	0.0346304	51.5026	0	0	2
Serinc1	0.0403049	51.4856	0	0	16
Ptn	0.0405693	51.4402	0	0	8
Mfge8	0.039765	51.3723	0	0	39
Igtp	0.0522307	51.2691	0	0	-1
Col5a2	0.034147	51.2629	0	0	9
Slc24a2	0.0431058	51.1892	0	0	-1
Aif1	0.0411539	51.1666	0	0	28
Tgtp2	0.0544972	51.1164	0	0	-1
Adora2a	0.0471699	51.07	0	0	4
Olfm1	0.0395769	50.8901	0	0	35
Rps15a	0.0403178	50.7108	0	0	11
Prdx6b	0.0520202	50.6306	0	0	51
Glycam1	0.0726622	50.6066	0	0	36
Myl9	0.036391	50.5887	0	0	21
Bcl11b	0.0479543	50.4908	0	0	14
Emp3	0.035759	50.4894	0	0	2
Ppp1r9a	0.0466976	50.3968	0	0	14
Mdh1b	0.0379852	50.2272	0	0	15
Ptprc	0.0331723	50.2258	0	0	-1
Gpr158	0.0494685	50.1839	0	0	3
Gad1	0.0428947	50.1023	0	0	16
Tfpi2	0.0454239	50.0732	0	0	42
Angptl4	0.0312578	50.0469	0	0	9
Fam155a	0.05362	50.0361	0	0	3
Adgrl3	0.0561001	49.9806	0	0	3
Sat1	0.0367	49.9668	0	0	2
Sox6	0.0452068	49.7726	0	0	13
Slc44a1	0.0381326	49.7549	0	0	7
H2-Q7	0.0450446	49.7429	0	0	-1
Odf3b	0.0443593	49.5609	0	0	15
Ctxn1	0.0450209	49.5422	0	0	19
Rps19	0.0382445	49.5236	0	0	11
Rmst	0.0506502	49.5118	0	0	13
Fabp4	0.0368937	49.498	0	0	39
Cox5b	0.0407042	49.3854	0	0	19
Atp1b2	0.0397993	49.2982	0	0	8
Shank1	0.0411674	49.1021	0	0	6
Sirpa	0.0374344	49.1004	0	0	2
Ccser1	0.0507437	48.7926	0	0	3
Opalin	0.0408745	48.699	0	0	7
Dynlrb2	0.0402975	48.5932	0	0	15
Cx3cl1	0.042321	48.4542	0	0	4
Id4	0.0416437	48.4305	0	0	8
Cacna1e	0.0465984	48.3965	0	0	3
Gm45669	0.0401016	48.333	0	0	54
Gsn	0.0364921	48.1994	0	0	7
Ttc21a	0.0361455	48.1623	0	0	15
Rtn4	0.0374213	48.1132	0	0	33
Gjc3	0.0362539	48.1131	0	0	18
Crym	0.0394268	48.0951	0	0	51
Fkbp1a	0.0403852	48.0727	0	0	19
Gng7	0.043477	47.9938	0	0	-1
Ddr1	0.0389427	47.9569	0	0	8
Itgb1	0.0340474	47.9456	0	0	2
Sorbs1	0.0499904	47.9144	0	0	26
Gnao1	0.0394589	47.8655	0	0	-1
Lamp2	0.0337878	47.7732	0	0	2
Gad2	0.0428579	47.7389	0	0	16
Aoah	0.042189	47.7251	0	0	45
Trank1	0.0507009	47.725	0	0	3
Epha6	0.0468918	47.5888	0	0	3
Gm19935	0.0381386	47.4661	0	0	15
Gatm	0.0360579	47.4088	0	0	7
C5ar1	0.0288192	47.3969	0	0	2
Dnah12	0.0363158	47.3176	0	0	15
Msn	0.035235	47.2083	0	0	2
Dhrs3	0.033854	46.8563	0	0	2
Lhfpl2	0.0332433	46.8521	0	0	2
Ube2c	0.0361055	46.8245	0	0	37
Zeb2	0.0332088	46.7708	0	0	25
Isg15	0.0386889	46.7384	0	0	31
Gas6	0.0323442	46.6808	0	0	2
Cox6a1	0.0379734	46.5366	0	0	6
Cxcl12	0.0364786	46.516	0	0	39
Cntn4	0.0478297	46.4878	0	0	3
Rorb	0.0392774	46.4799	0	0	13
Il18bp	0.0408695	46.371	0	0	12
Tuba1b	0.0348935	46.3577	0	0	47
Ywhag	0.0362252	46.2261	0	0	30
Ifi47	0.0477594	46.1987	0	0	-1
Pkm	0.0347993	46.1619	0	0	55
Grid1	0.0438511	46.1051	0	0	3
Rps4x	0.0373898	46.0988	0	0	11
Rps10	0.0355191	46.0232	0	0	11
Gabbr1	0.0379264	45.997	0	0	16
Klc1	0.036952	45.9964	0	0	16
Cald1	0.0317362	45.9155	0	0	21
Id3	0.039909	45.7289	0	0	24
Wdr89	0.0401533	45.6648	0	0	23
Nptn	0.0364727	45.6491	0	0	-1
Klk9	0.0443078	45.5887	0	0	-1
Slc4a4	0.0402646	45.4381	0	0	26
Cd81	0.0362129	45.4225	0	0	8
Apol7c	0.0788674	45.3232	0	0	36
Pfn1	0.0340972	45.2726	0	0	2
Rpl38	0.034807	45.2198	0	0	11
Rims2	0.0442063	45.1314	0	0	3
Fyn	0.0390891	45.1018	0	0	18
Fgf12	0.0451849	45.0993	0	0	3
Ptms	0.0396004	45.0958	0	0	38
Il1b	0.0406123	45.0366	0	0	10
Fabp7	0.0349065	44.909	0	0	47
Fat3	0.0424641	44.8003	0	0	3
Ptprz1	0.0340725	44.6217	0	0	8
Ank2	0.0393951	44.4973	0	0	26
Selenow	0.0388813	44.4416	0	0	19
9530059O14Rik	0.050328	44.4085	0	0	3
Tgm2	0.0303767	44.3899	0	0	2
Bex2	0.039183	44.3639	0	0	19
Tmem88b	0.0342737	44.3341	0	0	7
Fcgr2b	0.0320847	44.2293	0	0	2
P2rx4	0.0314495	44.1965	0	0	2
Gm30211	0.0921799	44.1535	0	0	17
Emp1	0.0308122	44.1219	0	0	9
Acsl3	0.0391976	44.0017	0	0	8
Cnn3	0.0349583	43.9019	0	0	24
1700007G11Rik	0.0428825	43.8067	0	0	15
Bsg	0.034017	43.8014	0	0	52
Gabarapl1	0.0367888	43.6361	0	0	16
Rgs5	0.0324015	43.5698	0	0	52
mt-Nd6	0.0370199	43.5587	0	0	6
Rps5	0.0332235	43.5485	0	0	11
Snrpn	0.0388034	43.493	0	0	16
Rpl13	0.0345724	43.4665	0	0	11
Rpl12	0.0334172	43.4427	0	0	11
Ntrk3	0.0443421	43.3769	0	0	3
Edil3	0.0339838	43.3144	0	0	7
Serping1	0.034703	43.2133	0	0	39
Rps16	0.0343968	43.1617	0	0	11
Camk2b	0.0402469	43.1468	0	0	-1
Gnai2	0.0330337	43.0569	0	0	28
Rpl35	0.0355973	42.9743	0	0	11
Ptprt	0.0398455	42.8419	0	0	13
Stxbp5l	0.0468745	42.8387	0	0	3
Mctp1	0.0399813	42.7842	0	0	3
Rpl18	0.0336505	42.7563	0	0	11
Rps15	0.0334047	42.6895	0	0	11
Sh3bgrl3	0.0327349	42.6785	0	0	2
Nkg7	0.0442026	42.678	0	0	32
Lsp1	0.0296591	42.663	0	0	36
Flt1	0.0300101	42.6587	0	0	27
Ano3	0.0385048	42.6585	0	0	-1
Ms4a6d	0.029599	42.6532	0	0	2
Nbea	0.0414698	42.6328	0	0	3
Cdh8	0.0430739	42.5633	0	0	3
Vamp2	0.03612	42.5244	0	0	19
Timp1	0.0304239	42.5157	0	0	42
Adgre1	0.031574	42.5146	0	0	2
Tmem158	0.0355231	42.5129	0	0	-1
Map1b	0.0357265	42.4371	0	0	29
Epsti1	0.0370936	42.4104	0	0	-1
Maml2	0.0329643	42.3252	0	0	13
Scg3	0.0351443	42.2928	0	0	8
Rpl9-ps6	0.0367075	42.254	0	0	23
Arhgef9	0.0370206	42.2305	0	0	-1
S1pr3	0.0342816	42.1344	0	0	24
Prg2	0.0425717	42.1212	0	0	20
Slc25a4	0.0350689	42.0005	0	0	16
Syngr1	0.0310308	41.9189	0	0	2
Itpr1	0.0393627	41.8881	0	0	-1
Gm42674	0.0354434	41.888	0	0	10
Pcsk2	0.0365078	41.8667	0	0	-1
Neto1	0.0399494	41.8345	0	0	3
Ntrk2	0.0313151	41.8075	0	0	8
Ntsr2	0.0341267	41.7933	0	0	8
Rasgrp1	0.0345286	41.7929	0	0	-1
Pnrc1	0.0374294	41.7513	0	0	6
Tmem106a	0.0285983	41.7344	0	0	2
Apobec1	0.0299009	41.6333	0	0	2
Cdk5r2	0.0351132	41.5942	0	0	19
6330403K07Rik	0.0327123	41.5938	0	0	16
Gm45837	0.037576	41.5938	0	0	-1
Ptprb	0.0307829	41.5012	0	0	27
Tmtc2	0.0382319	41.3728	0	0	-1
St8sia3	0.0372598	41.2819	0	0	-1
Pea15a	0.032231	41.2729	0	0	8
P4hb	0.0293867	41.2701	0	0	2
Myrf	0.0314361	41.2426	0	0	7
Ccl4	0.0321963	41.2091	0	0	10
Robo2	0.0389819	41.1943	0	0	3
Cxcl16	0.0344229	41.1219	0	0	12
Vtn	0.0313436	41.119	0	0	52
Pld3	0.0326888	41.0989	0	0	39
Cd93	0.0259525	41.0493	0	0	9
Cfap74	0.0341073	40.9566	0	0	54
Stmn2	0.0328285	40.809	0	0	35
Tcirg1	0.0280606	40.7778	0	0	2
Rpl21	0.0317023	40.5922	0	0	11
Olfml3	0.027319	40.5837	0	0	-1
Rps11	0.0328428	40.5281	0	0	11
Akr1a1	0.0313866	40.5151	0	0	2
Slfn4	0.0379705	40.4368	0	0	10
B3galt1	0.0384594	40.4315	0	0	26
Lingo2	0.0461317	40.4162	0	0	3
Ifit3	0.0379017	40.2901	0	0	31
Egr1	0.0376045	40.2796	0	0	-1
Camk2a	0.0355193	40.2754	0	0	19
Rnf213	0.0334105	40.2639	0	0	31
Samhd1	0.0318006	40.2439	0	0	-1
2410004P03Rik	0.0351215	40.2041	0	0	15
Cd300a	0.0264007	40.2004	0	0	2
Tspo	0.0318088	40.1995	0	0	12
Cd300lf	0.0260357	40.1867	0	0	-1
Irf1	0.0376722	40.1433	0	0	-1
Klhl29	0.041646	40.0822	0	0	3
Gm21983	0.0396589	39.9373	0	0	15
Unc79	0.0476499	39.9202	0	0	3
Rarres2	0.030091	39.9147	0	0	15
Fbn1	0.0268958	39.8341	0	0	9
Pbxip1	0.0312168	39.8298	0	0	24
Fcgr4	0.0272776	39.8096	0	0	2
Bcan	0.0320849	39.8074	0	0	8
Ak7	0.0378382	39.7303	0	0	15
Frmpd2	0.0298353	39.7041	0	0	15
Bbox1	0.0370674	39.631	0	0	15
Mdh1	0.0330494	39.5838	0	0	16
Il10rb	0.0270483	39.5812	0	0	2
Tagln2	0.0288662	39.5469	0	0	2
Agt	0.0305857	39.5314	0	0	-1
Kcnma1	0.0392616	39.4833	0	0	3
Uba52	0.0319993	39.4771	0	0	11
Kcnq3	0.0386354	39.4592	0	0	3
Homer1	0.0376038	39.4325	0	0	-1
Tgm1	0.0292636	39.3791	0	0	47
Plek	0.0287498	39.3494	0	0	2
Sst	0.0481815	39.346	0	0	50
Csf2ra	0.0280977	39.3248	0	0	2
Ifi205	0.042636	39.2959	0	0	31
Gm16168	0.0327772	39.2742	0	0	22
Sulf2	0.0296141	39.2486	0	0	8
Gbp4	0.0406273	39.2374	0	0	-1
Vsir	0.0266428	39.2265	0	0	2
Anxa5	0.0304856	39.1946	0	0	2
Clec4e	0.0348538	39.1664	0	0	10
Mcl1	0.0284939	39.0391	0	0	2
Fyb	0.0273349	39.0252	0	0	25
Cytip	0.0300356	38.9109	0	0	36
Ndufb9	0.0313138	38.8978	0	0	34
Slc32a1	0.032355	38.8841	0	0	16
Dnase2a	0.0256714	38.8795	0	0	2
Tnc	0.030148	38.8529	0	0	42
Pld4	0.0269911	38.8414	0	0	2
Kalrn	0.038396	38.7686	0	0	3
Slc2a1	0.026471	38.7602	0	0	27
Enox1	0.0401021	38.7403	0	0	3
Lbp	0.0288787	38.7049	0	0	-1
Rab3c	0.0329316	38.6184	0	0	29
Rgs4	0.0341886	38.538	0	0	-1
Atp2b2	0.0343693	38.5357	0	0	-1
Tmem47	0.0304448	38.4646	0	0	8
Trps1	0.0324416	38.4296	0	0	13
Stmn1	0.0306445	38.3471	0	0	35
Rab6b	0.0323515	38.3438	0	0	16
Dab2	0.0244116	38.3368	0	0	41
Des	0.0277668	38.3152	0	0	21
Dbndd2	0.0317818	38.3013	0	0	7
Rpl17	0.0310192	38.2677	0	0	11
Hs3st4	0.040283	38.2125	0	0	3
Mmp10	0.0210688	38.1769	0	0	43
Scarb2	0.0283215	38.1638	0	0	2
Ncam2	0.036046	37.9878	0	0	26
Hdc	0.0324718	37.9536	0	0	15
Frmpd4	0.0419299	37.9002	0	0	3
Plxdc2	0.0280617	37.8676	0	0	44
Cox4i1	0.0316565	37.8416	0	0	34
Hapln2	0.0299447	37.8407	0	0	7
Ttyh1	0.0306403	37.7385	0	0	8
Top2a	0.0308279	37.7045	0	0	37
Atxn1	0.0352966	37.703	0	0	3
Irgm2	0.0348027	37.6882	0	0	-1
5730522E02Rik	0.0395965	37.6492	1.6851575794199e-310	0	3
Dhrs1	0.0319133	37.6205	4.96352624018407e-310	0	24
Asic2	0.0394084	37.6184	5.3709555630229e-310	0	3
Nckap1l	0.025662	37.5881	0	3.31581e-308	2
Kcnip2	0.033851	37.4935	5.88511e-308	1.1609e-306	-1
Gab2	0.0264317	37.4061	1.55758e-306	3.06891e-305	25
Ldha	0.0277253	37.3055	6.67643e-305	1.31394e-303	55
Rpl37	0.0294053	37.3036	7.17634e-305	1.41068e-303	11
Tbxas1	0.0246467	37.2787	1.81847e-304	3.57048e-303	2
Ndufa4	0.031864	37.2756	2.03979e-304	4.0004e-303	34
Lyz1	0.0347665	37.2216	1.52659e-303	2.99045e-302	12
Rpl22	0.0296181	37.2156	1.9079e-303	3.73308e-302	11
Flna	0.0264849	37.2129	2.10773e-303	4.11932e-302	9
Ch25h	0.0228521	37.1921	4.57352e-303	8.92813e-302	41
Lrfn5	0.0380632	37.1181	7.16604e-302	1.3973e-300	3
Psme1	0.0305125	37.0438	1.12793e-300	2.19679e-299	-1
Anxa3	0.0264623	37.0177	2.97538e-300	5.78831e-299	2
Tns3	0.0276816	36.8562	1.1655e-297	2.26477e-296	18
AU020206	0.0264857	36.8464	1.66815e-297	3.23779e-296	28
Cmtm5	0.0299052	36.8328	2.75216e-297	5.33565e-296	7
Cp	0.0311007	36.8103	6.32047e-297	1.22396e-295	39
Cyth4	0.0264344	36.7978	1.00193e-296	1.93802e-295	2
Dock2	0.0271821	36.7942	1.14134e-296	2.20515e-295	25
Pbx3	0.0341722	36.7868	1.50187e-296	2.89843e-295	3
Irf8	0.0303169	36.7862	1.53607e-296	2.96105e-295	12
Cck	0.0288171	36.6682	1.17152e-294	2.25574e-293	35
Cnksr2	0.0347188	36.6663	1.25846e-294	2.42038e-293	3
Scg2	0.0308363	36.6092	1.0191e-293	1.9578e-292	16
Prkar1b	0.0294732	36.6085	1.04648e-293	2.00812e-292	35
Rasgef1a	0.0323184	36.6073	1.09304e-293	2.0951e-292	-1
Calb1	0.0331515	36.5978	1.55168e-293	2.97083e-292	-1
Tagln	0.0277339	36.5742	3.68434e-293	7.04605e-292	21
Pirb	0.0252421	36.5469	9.98286e-293	1.907e-291	12
Abcg1	0.0277434	36.5318	1.7325e-292	3.30582e-291	2
Catsperd	0.0297891	36.5317	1.73926e-292	3.31498e-291	6
Cd24a	0.0249204	36.4674	1.82157e-291	3.46795e-290	10
Rpl26	0.0281706	36.2525	4.54315e-288	8.63964e-287	11
Gm38393	0.0364416	36.2162	1.69027e-287	3.21076e-286	38
Rpl19	0.0298602	36.2074	2.3267e-287	4.41474e-286	11
Slc37a2	0.0228237	36.2053	2.50825e-287	4.75388e-286	2
Nxph1	0.0311644	36.0737	2.92726e-285	5.54182e-284	40
Erbb4	0.0361508	36.0506	6.74621e-285	1.27575e-283	40
Epb41l2	0.0272182	35.9987	4.38173e-284	8.27687e-283	18
Ckap2	0.0306305	35.919	7.71647e-283	1.45598e-281	37
Mylk	0.0256589	35.8194	2.75464e-281	5.19179e-280	21
Tpp1	0.0254001	35.7957	6.44537e-281	1.21344e-279	2
Vsnl1	0.0286806	35.7776	1.22971e-280	2.31254e-279	30
Vamp8	0.026733	35.7725	1.47664e-280	2.77381e-279	12
Ubd	0.0389234	35.7421	4.39012e-280	8.23756e-279	-1
Eno2	0.0287891	35.7213	9.22094e-280	1.72829e-278	16
Xkr4	0.0350734	35.6786	4.24448e-279	7.94667e-278	3
Bmpr1b	0.0337812	35.6465	1.33698e-278	2.50038e-277	13
Igkv1-117	0.0505535	35.6111	4.72166e-278	8.82055e-277	-1
Pacs2	0.0284648	35.6029	6.32456e-278	1.18019e-276	7
Ngef	0.0318429	35.6026	6.39309e-278	1.19166e-276	-1
Serpine2	0.0266685	35.5656	2.38334e-277	4.43762e-276	46
Unc13c	0.0344601	35.5478	4.48936e-277	8.34972e-276	3
Ms4a6c	0.0248358	35.4104	5.90404e-275	1.09688e-273	2
Cxcl5	0.0416211	35.3999	8.55881e-275	1.58835e-273	24
Cox7c	0.0292244	35.3456	5.86726e-274	1.08766e-272	34
Rps27a	0.0278744	35.3394	7.2929e-274	1.35046e-272	11
Lrrtm3	0.0360749	35.3373	7.85213e-274	1.45243e-272	3
Sox9	0.0283776	35.3075	2.25232e-273	4.16163e-272	8
Ms4a4b	0.0355696	35.2802	5.89831e-273	1.08865e-271	32
Edem1	0.0228099	35.2769	6.63735e-273	1.22372e-271	2
Ccnd1	0.0248821	35.2736	7.45256e-273	1.37252e-271	47
Myb	0.0318199	35.2669	9.44893e-273	1.7383e-271	15
Mitf	0.0287111	35.2276	3.78107e-272	6.94839e-271	25
Grip1	0.0400776	35.2187	5.16932e-272	9.48923e-271	3
Plekha5	0.0349909	35.1722	2.6611e-271	4.87964e-270	3
Podxl	0.0264703	35.1343	1.01101e-270	1.85189e-269	27
Epas1	0.027896	35.1295	1.19453e-270	2.18567e-269	27
Syndig1l	0.0312823	35.1175	1.82068e-270	3.32776e-269	-1
Thsd7a	0.0337167	35.1064	2.69605e-270	4.92241e-269	3
Mertk	0.0256463	35.0803	6.72398e-270	1.22633e-268	25
Tppp	0.0269904	35.0755	7.96235e-270	1.45062e-268	7
Dach1	0.0352438	35.064	1.19188e-269	2.1691e-268	3
Gap43	0.0302457	35.0617	1.29178e-269	2.34837e-268	38
Litaf	0.025969	35.0608	1.33644e-269	2.42696e-268	2
St6galnac3	0.0287506	35.0586	1.44352e-269	2.61861e-268	22
Drd1	0.032737	35.0023	1.03722e-268	1.87954e-267	-1
AB124611	0.0262954	34.9693	3.297e-268	5.9681e-267	12
Grm1	0.0343302	34.9584	4.82721e-268	8.72869e-267	3
Hilpda	0.0205261	34.9305	1.28058e-267	2.31311e-266	41
Cttnbp2	0.033505	34.9168	2.07043e-267	3.73583e-266	3
Tnik	0.0318036	34.8846	6.3736e-267	1.14881e-265	26
A230057D06Rik	0.0321855	34.8718	9.93951e-267	1.78964e-265	3
Rps3	0.0268872	34.7272	1.53052e-264	2.75283e-263	11
Thra	0.0288075	34.7252	1.63907e-264	2.94494e-263	-1
Cd180	0.0270675	34.6955	4.60971e-264	8.27353e-263	2
Dock3	0.0313584	34.6564	1.78853e-263	3.20666e-262	3
Drd2	0.0337893	34.6549	1.88317e-263	3.37277e-262	-1
Slc15a3	0.0268439	34.6234	5.61136e-263	1.00394e-261	12
Sncb	0.0289347	34.608	9.58877e-263	1.71373e-261	30
Tesc	0.0320975	34.5442	8.71548e-262	1.55601e-260	-1
Csf3r	0.025628	34.4222	5.87929e-260	1.04855e-258	-1
Myo1f	0.0246094	34.2336	3.82144e-257	6.8082e-256	2
Gm10563	0.0284188	34.1748	2.86262e-256	5.09463e-255	6
Cacnb4	0.029728	34.1386	9.8572e-256	1.75245e-254	3
Gm26697	0.0310295	34.1056	3.04388e-255	5.40585e-254	37
Pcdhga1	0.0276257	34.0837	6.43862e-255	1.14228e-253	8
Sez6l2	0.0270416	34.0812	6.99499e-255	1.23969e-253	7
Gm49391	0.0306661	34.0733	9.18165e-255	1.62552e-253	52
Dnm1	0.027639	34.0281	4.28547e-254	7.57905e-253	29
Sox10	0.0277423	33.9887	1.63707e-253	2.89221e-252	18
Patl2	0.0311925	33.8587	1.35126e-251	2.38478e-250	-1
Ano4	0.0330676	33.843	2.29665e-251	4.04904e-250	22
Pard3	0.031454	33.8151	5.91832e-251	1.04233e-249	3
Nebl	0.0337709	33.8135	6.23649e-251	1.09722e-249	26
Peg3	0.0277421	33.8042	8.55422e-251	1.50343e-249	29
Basp1	0.0253809	33.7786	2.0348e-250	3.57251e-249	55
Traf5	0.0321542	33.7205	1.44566e-249	2.53552e-248	7
Slc12a2	0.0249363	33.7183	1.55705e-249	2.72806e-248	7
Gpx3	0.0244549	33.6644	9.60464e-249	1.68106e-247	-1
Lncpint	0.0328766	33.6453	1.82809e-248	3.19632e-247	3
Lhfpl3	0.0292319	33.6422	2.02954e-248	3.54489e-247	18
Serpinb6a	0.0239353	33.6192	4.40415e-248	7.68456e-247	2
Glmp	0.0212882	33.6077	6.47862e-248	1.12925e-246	2
Dlgap1	0.0279345	33.5804	1.61851e-247	2.81825e-246	-1
Cox7a2	0.0260465	33.5514	4.2938e-247	7.46893e-246	34
Map1lc3a	0.0280089	33.551	4.34658e-247	7.55297e-246	6
Ywhaz	0.0284329	33.541	6.09423e-247	1.0579e-245	-1
Samd12	0.0321961	33.4732	5.91041e-246	1.02494e-244	3
Prkce	0.0299357	33.459	9.52425e-246	1.64993e-244	3
Vmp1	0.0277899	33.4249	2.98502e-245	5.16579e-244	23
Sorbs2	0.0301915	33.3981	7.29564e-245	1.26127e-243	3
Nme9	0.0276555	33.3881	1.02047e-244	1.7624e-243	15
Cspg5	0.027915	33.3877	1.03362e-244	1.78328e-243	8
Odc1	0.0283943	33.3323	6.57455e-244	1.13314e-242	42
Fez1	0.0274667	33.2969	2.14302e-243	3.68979e-242	7
Bmx	0.0225846	33.2304	1.95924e-242	3.36993e-241	21
Gria3	0.029274	33.2008	5.23949e-242	9.00289e-241	3
Kif1b	0.0266784	33.1791	1.07785e-241	1.85017e-240	7
Rac2	0.0264362	33.1319	5.15512e-241	8.83996e-240	12
Plod1	0.0224112	33.0983	1.57354e-240	2.69557e-239	2
Efnb3	0.0261503	33.0756	3.33668e-240	5.71015e-239	7
Rpl35a	0.0266009	33.0683	4.24168e-240	7.25155e-239	11
Macf1	0.0283947	32.9501	2.10644e-238	3.59753e-237	13
Slc22a17	0.0270418	32.9173	6.21122e-238	1.05973e-236	16
Farp1	0.0266939	32.8765	2.38281e-237	4.06133e-236	13
S100a11	0.0257403	32.8251	1.29287e-236	2.20139e-235	10
Xkr6	0.0380617	32.7334	2.61363e-235	4.4458e-234	3
Gm2a	0.0239605	32.7306	2.86925e-235	4.8757e-234	2
Lat2	0.0207639	32.6948	9.24361e-235	1.56919e-233	2
Ptpn6	0.0252035	32.6685	2.18486e-234	3.70528e-233	12
Hpse	0.0263336	32.6284	8.12248e-234	1.37611e-232	12
Myh9	0.0238845	32.5434	1.29613e-232	2.19371e-231	-1
Alcam	0.0296984	32.4949	6.2853e-232	1.06272e-230	3
Strn	0.0312334	32.4776	1.10496e-231	1.86641e-230	3
Gimap4	0.0332717	32.4694	1.44127e-231	2.43206e-230	32
Anxa1	0.0241358	32.4413	3.59829e-231	6.06585e-230	-1
Rgs6	0.0306024	32.4064	1.1154e-230	1.87842e-229	13
Atp6v0e	0.0246773	32.39	1.89731e-230	3.19205e-229	2
Fam46c	0.0214934	32.3782	2.78552e-230	4.68171e-229	2
Ccl12	0.0317911	32.3634	4.49245e-230	7.54312e-229	-1
Thy1	0.0268008	32.2704	9.11497e-229	1.52895e-227	-1
Rgs20	0.0320647	32.2235	4.13637e-228	6.93149e-227	26
Phyhip	0.0284337	32.2208	4.51885e-228	7.56495e-227	-1
Ifitm2	0.0271367	32.1853	1.41565e-227	2.36757e-226	-1
Cfap161	0.0275575	32.175	1.97409e-227	3.29826e-226	15
Gria4	0.0282498	32.1447	5.24444e-227	8.75366e-226	3
Tmem178b	0.0277751	32.1413	5.85164e-227	9.75754e-226	3
Syn2	0.0270753	32.1283	8.89018e-227	1.48097e-225	29
Pln	0.0309829	32.0829	3.82247e-226	6.36139e-225	21
Rpl23a	0.0251975	32.0681	6.13089e-226	1.01931e-224	11
Ssh2	0.0273975	32.0263	2.3506e-225	3.90421e-224	23
Gabra1	0.0258361	32.0211	2.77234e-225	4.60018e-224	30
Sez6	0.02672	31.962	1.83787e-224	3.04662e-223	-1
Atp5b	0.0258838	31.9584	2.06655e-224	3.42235e-223	35
Phlpp1	0.025736	31.938	3.96835e-224	6.56543e-223	22
S100a16	0.0267183	31.8873	2.00267e-223	3.31008e-222	47
Plppr4	0.0272349	31.8816	2.4024e-223	3.96689e-222	-1
Ablim2	0.0296733	31.8643	4.17263e-223	6.88321e-222	-1
Eef1a2	0.0258113	31.8604	4.73023e-223	7.79544e-222	-1
Rps21	0.0246384	31.8551	5.58504e-223	9.19522e-222	11
Ifi211	0.0265922	31.8504	6.50075e-223	1.06924e-221	31
Alox5ap	0.0227119	31.8389	9.38534e-223	1.5422e-221	-1
Eef2	0.0243012	31.8368	1.00325e-222	1.64694e-221	11
Gstp1	0.0296222	31.8308	1.21262e-222	1.98872e-221	7
Gm3550	0.0302608	31.8191	1.76043e-222	2.88435e-221	23
Lmod1	0.0262357	31.816	1.94489e-222	3.18349e-221	21
Tnfrsf1b	0.021199	31.7684	8.85409e-222	1.44788e-220	-1
Prkcd	0.0226962	31.6682	2.13273e-220	3.48422e-219	12
Gnb5	0.0261362	31.6357	5.97272e-220	9.74815e-219	-1
Mapt	0.0256607	31.5898	2.55246e-219	4.16189e-218	7
Grm3	0.0293859	31.5873	2.75884e-219	4.49408e-218	26
Hdac11	0.0263988	31.57	4.76637e-219	7.7568e-218	38
Sipa1l1	0.0284645	31.4334	3.54021e-217	5.75581e-216	3
Cnn2	0.022329	31.3915	1.32242e-216	2.14798e-215	36
S100a1	0.0260747	31.3694	2.64566e-216	4.29317e-215	8
Cdh18	0.0372887	31.3679	2.77059e-216	4.4916e-215	40
Gjb1	0.0264903	31.3294	9.27692e-216	1.50251e-214	7
AC154200.1	0.0295015	31.3078	1.82677e-215	2.95584e-214	23
Gucy1a2	0.0264041	31.2536	9.96964e-215	1.61162e-213	3
Nup210l	0.0278067	31.2405	1.50477e-214	2.43017e-213	23
Myl12a	0.0232502	31.1581	1.96982e-213	3.17819e-212	-1
Smpdl3a	0.0230513	31.1238	5.74331e-213	9.25767e-212	-1
Canx	0.0235418	31.1056	1.01288e-212	1.63112e-211	-1
Kndc1	0.0250045	31.102	1.1332e-212	1.82314e-211	7
Ttc3	0.0264923	31.0953	1.39402e-212	2.24062e-211	29
Gm45159	0.0374256	31.0788	2.33058e-212	3.74241e-211	3
Igkv9-120	0.0714424	31.0712	2.94714e-212	4.72799e-211	17
Arhgap23	0.0239602	31.015	1.69309e-211	2.7136e-210	7
Ptk2b	0.0275019	30.9981	2.86258e-211	4.58365e-210	-1
Cebpd	0.0249282	30.9558	1.06175e-210	1.69851e-209	24
Gpam	0.0321368	30.9531	1.15562e-210	1.84692e-209	13
Plxnb3	0.0245745	30.9334	2.12548e-210	3.39375e-209	18
Tpm4	0.0217238	30.913	3.99363e-210	6.37061e-209	-1
Ncf1	0.0227385	30.8997	6.03423e-210	9.6167e-209	28
Gprin3	0.0344948	30.8901	8.11774e-210	1.2925e-208	3
Hspa5	0.0234201	30.8468	3.09307e-209	4.92013e-208	-1
Aox2	0.0237778	30.8058	1.09636e-208	1.74234e-207	33
Rbms3	0.0304595	30.8056	1.10137e-208	1.74866e-207	3
Elavl2	0.0288246	30.7904	1.76088e-208	2.79316e-207	50
Nckap1	0.025881	30.7796	2.45446e-208	3.88968e-207	-1
Cyfip2	0.0261563	30.7057	2.39137e-207	3.78615e-206	-1
Vat1	0.0240614	30.6936	3.46762e-207	5.485e-206	12
Psme2	0.0259101	30.6804	5.19457e-207	8.20897e-206	-1
Caly	0.0262172	30.6292	2.50155e-206	3.9495e-205	-1
Rnaset2a	0.0218895	30.5717	1.4569e-205	2.29804e-204	28
Ifi27l2a	0.0225849	30.5646	1.80853e-205	2.85004e-204	-1
Akap6	0.0270864	30.5488	2.93074e-205	4.61421e-204	3
Ttc9b	0.0260137	30.5367	4.24687e-205	6.68014e-204	6
Cadm1	0.024297	30.5006	1.27962e-204	2.01091e-203	13
Rnf149	0.0219663	30.4955	1.49321e-204	2.34439e-203	-1
Pglyrp3	0.0293373	30.4901	1.76024e-204	2.76108e-203	23
Adgrl4	0.0211644	30.4512	5.78131e-204	9.06007e-203	27
Sntg1	0.0325958	30.4431	7.40103e-204	1.15876e-202	3
Grb14	0.0251112	30.4112	1.95483e-203	3.05781e-202	7
Rpl31	0.0237914	30.4082	2.1381e-203	3.3414e-202	11
Irf7	0.0269217	30.2819	9.91037e-202	1.54735e-200	31
Ywhah	0.0235772	30.2798	1.05639e-201	1.64787e-200	33
Cntn2	0.0243609	30.2792	1.07577e-201	1.67655e-200	7
Slc6a1	0.0236493	30.2324	4.44676e-201	6.92377e-200	30
Kpna1	0.0257429	30.2303	4.73484e-201	7.36554e-200	-1
Clstn1	0.0240683	30.1705	2.88391e-200	4.48212e-199	29
Cntnap5a	0.0339856	30.1668	3.23307e-200	5.02015e-199	3
Pja2	0.0254483	30.1053	2.06712e-199	3.20678e-198	-1
Atp2a2	0.0250661	30.0937	2.92736e-199	4.53713e-198	29
Gprasp1	0.0245674	30.0767	4.891e-199	7.57366e-198	29
Sntn	0.0270666	30.0631	7.3606e-199	1.13874e-197	15
Igkv6-20	0.0219021	30.0424	1.37254e-198	2.12149e-197	-1
Adarb2	0.0414673	30.0221	2.52247e-198	3.89533e-197	40
Col5a1	0.0204311	30.0207	2.63305e-198	4.06238e-197	9
Cebpa	0.0207763	30.0099	3.64414e-198	5.61722e-197	2
Ssbp2	0.0261593	30.0074	3.92302e-198	6.04159e-197	3
Serp1	0.0218936	29.969	1.24384e-197	1.91381e-196	2
Pard3b	0.025835	29.9239	4.81535e-197	7.40234e-196	13
Ldhb	0.0251072	29.901	9.53484e-197	1.4644e-195	8
Icam5	0.02526	29.8942	1.1715e-196	1.7976e-195	-1
Sub1	0.0255537	29.8775	1.92975e-196	2.95842e-195	-1
Rpl30	0.0240988	29.8329	7.32658e-196	1.12219e-194	11
Ecel1	0.027954	29.7875	2.83358e-195	4.33619e-194	50
Steap4	0.0276119	29.7817	3.36974e-195	5.15202e-194	24
Fgl2	0.0246962	29.698	4.06995e-194	6.21696e-193	-1
Luzp2	0.0233898	29.5939	8.96105e-193	1.36759e-191	13
Stxbp1	0.024453	29.5864	1.11847e-192	1.70541e-191	30
Htra1	0.0235252	29.579	1.39202e-192	2.1206e-191	51
Otud7a	0.0290581	29.5656	2.0685e-192	3.14833e-191	3
Kctd17	0.0252533	29.5431	4.0315e-192	6.13056e-191	-1
Gm20388	0.0296898	29.5146	9.358e-192	1.42176e-190	23
Lsr	0.0231995	29.5071	1.1672e-191	1.77173e-190	27
Prr5l	0.0211197	29.4815	2.48541e-191	3.76932e-190	7
Lyn	0.0211491	29.4522	5.89376e-191	8.93033e-190	28
Arl15	0.0251555	29.4462	7.03596e-191	1.06515e-189	-1
Nedd4l	0.0278841	29.4424	7.86539e-191	1.18965e-189	3
Tpd52	0.0209316	29.4405	8.32519e-191	1.25807e-189	-1
Dclk1	0.0250163	29.4213	1.46544e-190	2.21254e-189	-1
Man2b1	0.0214274	29.4157	1.72967e-190	2.60914e-189	28
Bcl2a1d	0.0253388	29.399	2.82908e-190	4.26378e-189	36
Nrg2	0.0334075	29.3918	3.4978e-190	5.26692e-189	3
F7	0.01743	29.3152	3.31528e-189	4.98766e-188	-1
Eif1	0.0248317	29.3043	4.56701e-189	6.86472e-188	38
Fam183b	0.0201412	29.2479	2.38863e-188	3.58718e-187	15
Fnip2	0.021171	29.2034	8.77875e-188	1.3172e-186	-1
Anpep	0.0215093	29.193	1.19092e-187	1.78532e-186	-1
Rpl7	0.0232625	29.1035	1.62208e-186	2.42953e-185	11
Ddhd1	0.0249384	29.085	2.77456e-186	4.15202e-185	13
Ddn	0.0248495	29.0772	3.48539e-186	5.21114e-185	-1
Gm28905	0.0287238	29.0526	7.13092e-186	1.06523e-184	3
Chgb	0.0241589	29.0377	1.10099e-185	1.64323e-184	-1
Ppp1r2	0.0240266	29.0304	1.36079e-185	2.02919e-184	-1
Slc17a7	0.0218952	29.0259	1.54981e-185	2.30903e-184	35
Arhgdib	0.0223419	29.0015	3.15018e-185	4.68925e-184	-1
Rpl28	0.0229944	28.9621	9.89339e-185	1.4714e-183	11
Thrb	0.0289811	28.9517	1.33562e-184	1.98468e-183	3
Hpcal4	0.0235248	28.9415	1.79377e-184	2.66312e-183	-1
Aspa	0.0223748	28.8795	1.0801e-183	1.60217e-182	7
Park2	0.0289382	28.8376	3.62112e-183	5.36668e-182	3
Pcdh7	0.0272059	28.7901	1.42728e-182	2.11346e-181	-1
Anln	0.0227051	28.7846	1.67298e-182	2.4751e-181	7
Rps3a1	0.0232146	28.7839	1.7037e-182	2.51835e-181	11
Phyhipl	0.0227327	28.7436	5.43724e-182	8.03013e-181	7
Rgs1	0.0192012	28.7436	5.4522e-182	8.0452e-181	41
Dbp	0.0228527	28.6995	1.9335e-181	2.85056e-180	-1
Ppp2r2b	0.0284087	28.6947	2.2195e-181	3.26937e-180	26
Abhd12	0.0215402	28.6664	5.00457e-181	7.36542e-180	-1
Meig1	0.0265903	28.6473	8.65988e-181	1.2734e-179	15
2010300C02Rik	0.0263214	28.637	1.16226e-180	1.70757e-179	-1
Ifit2	0.0257327	28.6346	1.24695e-180	1.83041e-179	31
Rpl9	0.0223704	28.6345	1.25153e-180	1.83555e-179	23
Pnmal2	0.0218308	28.5925	4.1591e-180	6.09462e-179	29
Arhgap21	0.0257954	28.5731	7.25183e-180	1.06174e-178	-1
Rrbp1	0.0208729	28.5605	1.04139e-179	1.52338e-178	-1
Sox4	0.0212707	28.4502	2.42547e-178	3.545e-177	18
Lum	0.0194701	28.4278	4.57838e-178	6.68586e-177	43
Mrps6	0.0221156	28.4135	6.88324e-178	1.0043e-176	47
Disp2	0.0215362	28.3918	1.27576e-177	1.8598e-176	30
Arf3	0.0237887	28.3564	3.4884e-177	5.08099e-176	-1
Heg1	0.0214528	28.3388	5.75811e-177	8.37971e-176	27
Akap5	0.0262511	28.3322	6.94369e-177	1.00964e-175	-1
Tmem123	0.0206401	28.3292	7.55689e-177	1.09786e-175	36
Syk	0.0201099	28.2594	5.45111e-176	7.91253e-175	-1
Syp	0.0249847	28.2571	5.81383e-176	8.4318e-175	35
Tpi1	0.0216035	28.2214	1.59633e-175	2.31318e-174	55
Foxp2	0.0259717	28.1925	3.61809e-175	5.23834e-174	3
Tspyl4	0.0221709	28.1779	5.45325e-175	7.88857e-174	30
Rreb1	0.0192643	28.1745	6.01184e-175	8.68919e-174	25
Nav2	0.0233102	28.1685	7.10819e-175	1.0265e-173	-1
Ifit1	0.0258546	28.0672	1.2326e-173	1.7785e-172	31
Slfn2	0.0209892	28.0597	1.52143e-173	2.19337e-172	31
Rps17	0.0220473	28.0564	1.66893e-173	2.40397e-172	11
Tspan3	0.0224024	28.0437	2.38188e-173	3.428e-172	7
Col6a3	0.0195337	28.0408	2.58733e-173	3.72053e-172	43
Lilrb4a	0.0226053	27.9934	9.78195e-173	1.40543e-171	25
Dscaml1	0.0272628	27.9766	1.56408e-172	2.2453e-171	22
Runx1	0.0197646	27.8949	1.53686e-171	2.20436e-170	25
Snx5	0.0220423	27.8931	1.61776e-171	2.31842e-170	-1
Rps6	0.0242861	27.8733	2.81536e-171	4.0313e-170	11
Col15a1	0.0185922	27.8197	1.25279e-170	1.79235e-169	43
Rap1b	0.021206	27.7892	2.93327e-170	4.19305e-169	2
Tubb2b	0.0220674	27.7475	9.33411e-170	1.33316e-168	47
Pik3ap1	0.0239751	27.7293	1.54965e-169	2.21145e-168	25
Chst1	0.0243465	27.6998	3.50574e-169	4.99871e-168	38
A230006K03Rik	0.0289006	27.6859	5.16458e-169	7.35779e-168	3
Gm10827	0.0199712	27.6682	8.43906e-169	1.20127e-167	-1
Laptm4a	0.0208053	27.6637	9.54387e-169	1.3574e-167	46
Slc11a1	0.0208881	27.658	1.11816e-168	1.58899e-167	12
Nav3	0.0268468	27.641	1.78871e-168	2.53976e-167	40
Akap9	0.0268786	27.6263	2.6879e-168	3.8133e-167	3
Atf3	0.0205408	27.5559	1.87802e-167	2.66211e-166	-1
Selp	0.0176225	27.5488	2.28524e-167	3.23663e-166	52
Klhl2	0.0228932	27.5304	3.7939e-167	5.36888e-166	-1
Efhd2	0.0210003	27.5159	5.66211e-167	8.00595e-166	12
Gm2164	0.0308368	27.4554	2.99087e-166	4.22541e-165	-1
Mapk1	0.0229116	27.4114	1.00171e-165	1.41401e-164	-1
Hcn2	0.0229358	27.4035	1.24529e-165	1.75638e-164	7
Gjc2	0.0209693	27.3664	3.44081e-165	4.84893e-164	7
Gstm1	0.0228647	27.3534	4.91692e-165	6.92337e-164	51
Spi1	0.0221253	27.3304	9.24277e-165	1.30036e-163	12
Dynll2	0.021498	27.3045	1.87339e-164	2.63349e-163	29
Ecm1	0.0185585	27.3008	2.07734e-164	2.91776e-163	2
Pcdh15	0.0268534	27.2937	2.52076e-164	3.53764e-163	40
Stox2	0.0250519	27.2709	4.69797e-164	6.58766e-163	26
Zcchc18	0.0224229	27.2506	8.17749e-164	1.14573e-162	29
Fstl4	0.0296267	27.1921	4.02816e-163	5.63909e-162	3
Tpm1	0.022971	27.179	5.75598e-163	8.05124e-162	-1
Postn	0.0201769	27.1721	6.94434e-163	9.70545e-162	43
Rpl11	0.0210403	27.1639	8.68237e-163	1.21245e-161	11
C1qtnf4	0.0209731	27.1408	1.62782e-162	2.2713e-161	-1
Dmd	0.0244241	27.1171	3.09565e-162	4.31581e-161	3
Tmsb10	0.0223663	27.1137	3.39316e-162	4.72669e-161	-1
Tsc22d4	0.0219512	27.0802	8.4207e-162	1.17204e-160	8
Itpr2	0.0204888	27.0568	1.58645e-161	2.2063e-160	18
Shisa5	0.0202797	27.0428	2.32375e-161	3.22903e-160	-1
Csf2rb	0.0179541	27.0086	5.84898e-161	8.12091e-160	12
Rfx3	0.024155	27.0058	6.32418e-161	8.77351e-160	26
Ly6h	0.0218775	26.9996	7.47193e-161	1.03573e-159	35
Sema5a	0.0217498	26.9988	7.62781e-161	1.05647e-159	18
Hspb1	0.0225125	26.9911	9.403e-161	1.30127e-159	42
Rnd2	0.0220123	26.9899	9.70219e-161	1.34158e-159	18
Atox1	0.0208875	26.9834	1.1564e-160	1.59772e-159	-1
Ppp1r1a	0.0238375	26.9631	2.00438e-160	2.76706e-159	-1
Slco1a4	0.0205747	26.9008	1.07534e-159	1.4833e-158	27
Ccr2	0.0206877	26.8636	2.92215e-159	4.02747e-158	10
Ifi204	0.0214656	26.8611	3.12771e-159	4.30729e-158	31
Tmem176b	0.0217892	26.8516	4.03915e-159	5.55793e-158	-1
Tap1	0.0221367	26.8269	7.85279e-159	1.07968e-157	-1
Dok6	0.0282585	26.8121	1.16878e-158	1.60565e-157	3
Maged1	0.0215031	26.7976	1.72515e-158	2.36806e-157	29
Fcgr1	0.0197657	26.7606	4.64541e-158	6.37144e-157	28
Nfe2l2	0.0195923	26.7318	1.00613e-157	1.37885e-156	12
Sgpl1	0.0189106	26.7213	1.32991e-157	1.82109e-156	-1
Timp3	0.0206004	26.7175	1.47545e-157	2.01876e-156	-1
Resp18	0.0216032	26.7003	2.33315e-157	3.1897e-156	30
Scpep1	0.0192321	26.6777	4.2705e-157	5.83359e-156	-1
Col12a1	0.0197966	26.6768	4.38037e-157	5.97885e-156	43
Sgk1	0.0197059	26.6371	1.26323e-156	1.72282e-155	41
Slain1	0.0205878	26.6147	2.29194e-156	3.12327e-155	7
1700024G13Rik	0.0214114	26.5705	7.43885e-156	1.01289e-154	15
Sorcs1	0.0266054	26.5466	1.40467e-155	1.9111e-154	3
Clec12a	0.0183673	26.5465	1.411e-155	1.91817e-154	-1
Ahi1	0.022558	26.5323	2.05508e-155	2.79151e-154	30
Cdk5r1	0.0226785	26.5244	2.53248e-155	3.43723e-154	-1
Mgat4c	0.0265556	26.4883	6.60674e-155	8.95986e-154	3
Rps7	0.0202909	26.4787	8.5173e-155	1.15417e-153	11
Rpl36	0.0209786	26.4513	1.76166e-154	2.38529e-153	11
Dock10	0.0230599	26.4386	2.46465e-154	3.33447e-153	22
Nme7	0.0234755	26.4379	2.51187e-154	3.39564e-153	38
Coro1a	0.0191	26.4344	2.75768e-154	3.72496e-153	-1
Mif	0.0208807	26.4251	3.53075e-154	4.76539e-153	55
Snca	0.0224871	26.407	5.6987e-154	7.6853e-153	-1
Cyp1b1	0.0192155	26.3997	6.8978e-154	9.29501e-153	43
Map2	0.0228117	26.3821	1.09901e-153	1.47977e-152	-1
Fbln1	0.0193565	26.3686	1.57225e-153	2.11529e-152	39
Nrros	0.01931	26.3592	2.01054e-153	2.70281e-152	-1
1110008P14Rik	0.0219874	26.3319	4.13334e-153	5.55213e-152	6
Sox5	0.0228909	26.325	4.9667e-153	6.66624e-152	13
Serp2	0.0220063	26.2649	2.41415e-152	3.23768e-151	-1
Galns	0.0178533	26.22	7.87051e-152	1.0547e-150	-1
Slc16a3	0.0166734	26.2169	8.53733e-152	1.14315e-150	41
Hpgd	0.0176398	26.2161	8.69756e-152	1.16369e-150	18
Frmd5	0.0208918	26.216	8.72886e-152	1.16695e-150	22
Lmo7	0.0246195	26.2154	8.86303e-152	1.18395e-150	3
Clic1	0.0192441	26.2138	9.25973e-152	1.23597e-150	-1
Hsp90b1	0.0199543	26.1888	1.78096e-151	2.37532e-150	-1
Nrcam	0.0223183	26.1761	2.48658e-151	3.31381e-150	13
Pla2g16	0.0227106	26.1673	3.12849e-151	4.16599e-150	7
Cfap52	0.0216324	26.1232	9.93454e-151	1.32187e-149	15
Pdzd2	0.0283839	26.1144	1.25151e-150	1.66392e-149	-1
Hivep2	0.0235477	26.096	2.02446e-150	2.68948e-149	3
Rcan2	0.0239138	26.0775	3.27882e-150	4.35247e-149	-1
Ccl3	0.0210783	26.0455	7.55563e-150	1.00219e-148	10
Slc6a13	0.0198602	26.043	8.06434e-150	1.06883e-148	52
Gltp	0.0195144	26.0185	1.52818e-149	2.02382e-148	46
Phldb1	0.0199337	26.0093	1.94576e-149	2.57482e-148	7
Dnah6	0.0251215	25.9645	6.23297e-149	8.24164e-148	15
Vgf	0.0210478	25.9522	8.57612e-149	1.13311e-147	38
Hcls1	0.0192574	25.9305	1.5075e-148	1.99021e-147	-1
Tuba4a	0.021057	25.9099	2.57731e-148	3.39992e-147	35
Ptgis	0.0236415	25.8517	1.16427e-147	1.53468e-146	21
Gm14005	0.0183703	25.8432	1.45183e-147	1.91224e-146	-1
Gba	0.0171358	25.8364	1.72775e-147	2.27388e-146	-1
Trnp1	0.0210109	25.8064	3.76134e-147	4.94644e-146	-1
Plce1	0.0241023	25.7245	3.11127e-146	4.08837e-145	13
Nkx6-2	0.0214787	25.7008	5.73179e-146	7.52603e-145	7
Gucy1b1	0.0228294	25.6931	6.98159e-146	9.15995e-145	-1
Enpp1	0.0173409	25.6743	1.13143e-145	1.48331e-144	43
Adamts3	0.0278048	25.6586	1.69706e-145	2.22312e-144	3
Egfem1	0.0256838	25.6126	5.5189e-145	7.22408e-144	3
Dock4	0.0224242	25.5995	7.72736e-145	1.01071e-143	-1
Ndufa5	0.0195032	25.5938	8.95152e-145	1.16992e-143	-1
Dnah9	0.0233616	25.5908	9.6635e-145	1.262e-143	15
Apoc4	0.0253954	25.5299	4.596e-144	5.99748e-143	-1
Myof	0.0186883	25.5011	9.57622e-144	1.24867e-142	-1
Ftx	0.0248858	25.4835	1.50055e-143	1.9551e-142	3
Pfn2	0.0206498	25.4512	3.42619e-143	4.46063e-142	29
Glipr1	0.0167098	25.4478	3.73318e-143	4.85658e-142	-1
Man2a1	0.0192108	25.4377	4.83104e-143	6.27998e-142	-1
Ptafr	0.0181185	25.4011	1.22677e-142	1.59349e-141	12
Prdx5	0.0211831	25.3625	3.27298e-142	4.24809e-141	-1
Itgav	0.0171202	25.3534	4.11751e-142	5.34014e-141	41
Plau	0.0166012	25.3359	6.42493e-142	8.32634e-141	41
Rpl36a	0.0199258	25.3355	6.48761e-142	8.40114e-141	11
Id2	0.0189463	25.329	7.65939e-142	9.91094e-141	46
Prss46	0.0090042	25.3253	8.40984e-142	1.08737e-140	-1
Ptprn	0.0219006	25.235	8.27019e-141	1.0685e-139	38
Ncam1	0.0208798	25.2267	1.02101e-140	1.31812e-139	48
Agbl4	0.0237395	25.2208	1.18496e-140	1.52861e-139	40
Apbb1ip	0.017369	25.22	1.21016e-140	1.55993e-139	44
Atp5g3	0.0207419	25.2039	1.8158e-140	2.33885e-139	34
Map1a	0.0212376	25.1951	2.26844e-140	2.91965e-139	-1
Lrrc10b	0.0242521	25.1632	5.06444e-140	6.51335e-139	-1
Eml5	0.0255181	25.1462	7.76973e-140	9.98502e-139	3
Dpp7	0.0174589	25.1373	9.72817e-140	1.24924e-138	-1
Egfl7	0.0201801	25.0989	2.55539e-139	3.279e-138	27
Mfsd1	0.0175514	25.0889	3.29011e-139	4.21857e-138	-1
Chat	0.0370771	25.0852	3.60439e-139	4.61804e-138	50
Mgst1	0.0203459	25.0367	1.22002e-138	1.56193e-137	-1
Hp	0.0186514	25.0255	1.61548e-138	2.06667e-137	-1
Pbx1	0.0225972	25.0081	2.49449e-138	3.18877e-137	26
Ptprg	0.0209062	24.9666	7.0583e-138	9.01598e-137	-1
Stard13	0.0205587	24.9618	7.95822e-138	1.01578e-136	13
Cnksr3	0.0219956	24.9585	8.63056e-138	1.10077e-136	18
Atp6ap1	0.0176176	24.9517	1.02339e-137	1.30429e-136	33
Ids	0.0197274	24.9469	1.1542e-137	1.46989e-136	33
Ddx5	0.0203493	24.9271	1.89362e-137	2.40974e-136	33
Cd300c2	0.0177209	24.9135	2.65737e-137	3.37912e-136	12
Tgfbr1	0.0183479	24.8945	4.27137e-137	5.42739e-136	44
Atp5j	0.0206569	24.8832	5.65221e-137	7.17657e-136	34
Ostf1	0.0174068	24.8774	6.53387e-137	8.28978e-136	-1
Gm11361	0.0202394	24.8232	2.51718e-136	3.19125e-135	-1
Aff3	0.0240387	24.8218	2.60881e-136	3.30495e-135	3
Lama2	0.019391	24.8206	2.68819e-136	3.40296e-135	13
Usp50	0.0215834	24.7756	8.22261e-136	1.04012e-134	23
Nid1	0.0167599	24.7485	1.61079e-135	2.03605e-134	43
Lgi3	0.0201963	24.7476	1.647e-135	2.08025e-134	7
Rpl5	0.01916	24.739	2.03353e-135	2.56655e-134	11
Tcf7l2	0.02174	24.7236	2.98226e-135	3.76116e-134	18
Sema3g	0.0168499	24.706	4.6132e-135	5.81374e-134	21
Maf	0.0164858	24.6564	1.56919e-134	1.97608e-133	-1
Slc16a1	0.0202619	24.6385	2.44674e-134	3.0789e-133	24
Capns1	0.0183279	24.604	5.7262e-134	7.20029e-133	-1
Cfl1	0.0196279	24.5665	1.44229e-133	1.81223e-132	-1
Aldh2	0.0182711	24.5626	1.58773e-133	1.9935e-132	-1
Dtnb	0.0219584	24.5601	1.68511e-133	2.1142e-132	3
2023-09-07	0.0191528	24.551	2.11121e-133	2.64683e-132	7
Pglyrp1	0.0181601	24.5447	2.46629e-133	3.0897e-132	52
Plppr1	0.0253705	24.513	5.36794e-133	6.71985e-132	3
Pdia6	0.0179411	24.4974	7.87561e-133	9.85179e-132	-1
Vcam1	0.020101	24.4826	1.13119e-132	1.41398e-131	24
Nefl	0.0199546	24.4808	1.18308e-132	1.47776e-131	29
Cfap54	0.0214291	24.4584	2.04942e-132	2.558e-131	15
Gm49012	0.0149899	24.4331	3.80535e-132	4.74617e-131	-1
Rap1gap	0.0210549	24.4297	4.13196e-132	5.14974e-131	-1
Cyld	0.0221438	24.428	4.31132e-132	5.36932e-131	-1
Kcnj10	0.0183658	24.408	7.02845e-132	8.7468e-131	8
Clec4a3	0.0172751	24.3987	8.82757e-132	1.09777e-130	45
Scoc	0.0181748	24.3527	2.71067e-131	3.36844e-130	33
Kcnk2	0.022234	24.3481	3.03458e-131	3.76818e-130	-1
Bex3	0.020148	24.3373	3.94848e-131	4.89941e-130	-1
D430041D05Rik	0.0233852	24.3307	4.64294e-131	5.7569e-130	3
Pou2af1	0.0208064	24.3238	5.49131e-131	6.80384e-130	-1
Jakmip1	0.0233212	24.3168	6.5105e-131	8.06073e-130	3
Slc2a13	0.0225951	24.3084	7.98593e-131	9.88025e-130	3
Ptpn18	0.0175874	24.2691	2.07609e-130	2.56668e-129	-1
Arhgap24	0.0189555	24.2683	2.12109e-130	2.6204e-129	25
Rims1	0.022666	24.2305	5.30917e-130	6.55417e-129	3
Atp6v1a	0.0184101	24.2292	5.48174e-130	6.76228e-129	33
Snap47	0.0203378	24.2125	8.22507e-130	1.01391e-128	35
Fgfr2	0.0207422	24.1943	1.27566e-129	1.57136e-128	48
Gm43302	0.0301936	24.1819	1.72348e-129	2.12144e-128	-1
Pdxp	0.0206807	24.1467	4.04541e-129	4.97591e-128	-1
Ndufa13	0.0196576	24.0975	1.32713e-128	1.6312e-127	6
Fnbp1l	0.0221409	24.0895	1.60931e-128	1.9766e-127	3
Arhgdia	0.0184824	24.077	2.17616e-128	2.67088e-127	-1
Rcn3	0.0187611	24.0062	1.19769e-127	1.46891e-126	43
Syt5	0.0196351	23.9649	3.23354e-127	3.9629e-126	-1
Rnh1	0.0176498	23.9141	1.09355e-126	1.33924e-125	-1
Slc12a5	0.0202948	23.9139	1.09794e-126	1.34365e-125	29
Msrb1	0.0172871	23.857	4.28517e-126	5.24035e-125	-1
Gm4593	0.02166	23.8488	5.21651e-126	6.37469e-125	22
Stub1	0.0193286	23.8133	1.21685e-125	1.48595e-124	6
Impact	0.0192671	23.7956	1.85397e-125	2.26233e-124	30
Rangap1	0.0190453	23.7854	2.3673e-125	2.88664e-124	54
Scn2a	0.0206941	23.7843	2.42589e-125	2.95596e-124	-1
Slc38a5	0.0179341	23.7767	2.9099e-125	3.54316e-124	52
Trbc2	0.0210722	23.7688	3.51292e-125	4.27435e-124	32
Slc7a11	0.0195472	23.7451	6.17536e-125	7.50848e-124	13
Gbp7	0.0212205	23.7018	1.72552e-124	2.09652e-123	-1
Inpp5d	0.0171169	23.6996	1.81799e-124	2.20728e-123	44
Nfkbia	0.0186819	23.6653	4.11014e-124	4.98668e-123	10
Add3	0.0198129	23.6556	5.16657e-124	6.26391e-123	8
Atp1b3	0.0182248	23.6386	7.73204e-124	9.36756e-123	46
Mmd2	0.0183542	23.6285	9.8197e-124	1.18883e-122	8
Syn3	0.0206312	23.5848	2.75895e-123	3.33775e-122	3
Gm5089	0.0239142	23.5615	4.78092e-123	5.7798e-122	13
Prkar1a	0.0176515	23.5289	1.03218e-122	1.24694e-121	33
Gm10684	0.0198314	23.5238	1.16544e-122	1.40693e-121	38
Nrp1	0.0169454	23.5053	1.8004e-122	2.1719e-121	25
2900097C17Rik	0.0219907	23.4543	5.97359e-122	7.20107e-121	38
Abcc3	0.0151353	23.4259	1.16349e-121	1.40157e-120	-1
Rftn1	0.0155119	23.4218	1.28027e-121	1.54115e-120	25
Naglu	0.0168695	23.4108	1.66001e-121	1.99684e-120	-1
Il1rapl2	0.0252781	23.4079	1.77655e-121	2.13552e-120	40
Tanc2	0.0210125	23.4042	1.93667e-121	2.32635e-120	3
Pde1c	0.0220386	23.3867	2.92085e-121	3.50606e-120	-1
Ltb	0.0222322	23.3741	3.91786e-121	4.69949e-120	32
Atp6v1g2	0.0198539	23.373	4.02629e-121	4.82614e-120	-1
Inf2	0.0198073	23.3634	5.03795e-121	6.03448e-120	-1
Ctnna3	0.0189546	23.3587	5.61888e-121	6.72556e-120	48
Hap1	0.0186171	23.3389	8.93252e-121	1.06843e-119	30
Cplx1	0.018718	23.3285	1.13827e-120	1.36054e-119	35
Usp29	0.0213302	23.3024	2.09413e-120	2.50128e-119	40
Gm3764	0.0203747	23.2887	2.88581e-120	3.44446e-119	13
Cdk17	0.0201964	23.2722	4.24084e-120	5.05823e-119	-1
Syngr2	0.0177732	23.2598	5.65513e-120	6.74036e-119	-1
Rgs7	0.0227804	23.2522	6.75206e-120	8.04212e-119	26
Ryr2	0.0221679	23.2483	7.40592e-120	8.81471e-119	-1
Apobec3	0.0190137	23.2287	1.16898e-119	1.39038e-118	-1
Nrp2	0.018158	23.2152	1.59755e-119	1.89878e-118	-1
Trbc1	0.0232083	23.2147	1.61763e-119	1.92129e-118	32
Plekhh1	0.0189471	23.1694	4.63244e-119	5.49818e-118	7
Prkacb	0.0184418	23.1181	1.52215e-118	1.80536e-117	29
Vcan	0.0187661	23.1061	2.01002e-118	2.38233e-117	18
Jazf1	0.0243166	23.0554	6.4894e-118	7.68601e-117	3
Itm2a	0.0171705	23.0535	6.78758e-118	8.03355e-117	52
Pcna	0.0172839	23.0191	1.50217e-117	1.77668e-116	41
Grin1	0.0198351	23.0128	1.73376e-117	2.04916e-116	-1
Ifitm1	0.0170071	22.9599	5.86212e-117	6.92368e-116	-1
Arhgap10	0.0208574	22.9493	7.48111e-117	8.82969e-116	-1
Osbp2	0.0200267	22.9382	9.65646e-117	1.13892e-115	3
Themis2	0.0173266	22.9129	1.72852e-116	2.03727e-115	12
Cd48	0.0169216	22.8879	3.0676e-116	3.61303e-115	-1
Car11	0.0202067	22.8867	3.14997e-116	3.70745e-115	-1
Tenm3	0.0220473	22.869	4.73371e-116	5.56761e-115	26
Dnah10	0.0156486	22.8632	5.39475e-116	6.34071e-115	15
Hspg2	0.0150242	22.8626	5.47231e-116	6.4274e-115	43
Itgax	0.0154474	22.8544	6.61071e-116	7.75911e-115	-1
Hk3	0.0167194	22.8472	7.78591e-116	9.13212e-115	-1
Gm4951	0.0242895	22.847	7.8283e-116	9.17548e-115	-1
Mpzl1	0.0201518	22.8341	1.05069e-115	1.23066e-114	18
Lrrn1	0.0168971	22.821	1.42001e-115	1.66208e-114	7
Gbp3	0.0206876	22.8105	1.80388e-115	2.10993e-114	-1
Ust	0.0203775	22.807	1.95201e-115	2.28162e-114	18
Tmem163	0.0196025	22.7829	3.39124e-115	3.96113e-114	18
Trim30a	0.0187975	22.7724	4.30481e-115	5.02476e-114	31
Rasgef1b	0.020809	22.7563	6.21154e-115	7.24536e-114	3
Cd3g	0.0210036	22.7527	6.7437e-115	7.86068e-114	32
Frrs1l	0.0186666	22.7365	9.75792e-115	1.13663e-113	-1
Tomm70a	0.0207689	22.7364	9.77084e-115	1.13735e-113	-1
Mapkapk2	0.0169262	22.6921	2.68353e-114	3.12156e-113	12
Pde3a	0.0177631	22.6825	3.33317e-114	3.87458e-113	-1
Cpne5	0.0204825	22.6713	4.29722e-114	4.99179e-113	-1
Gm15802	0.0222372	22.6682	4.6097e-114	5.35111e-113	48
Fblim1	0.0158417	22.6598	5.57839e-114	6.47117e-113	-1
Gm2682	0.017562	22.6557	6.13122e-114	7.1076e-113	32
Spock2	0.0191078	22.6515	6.74457e-114	7.81327e-113	29
Sv2a	0.0133252	22.6511	6.80129e-114	7.87359e-113	29
Tceal5	0.0198454	22.6397	8.82095e-114	1.02047e-112	-1
Nsf	0.0185506	22.6122	1.64212e-113	1.89842e-112	29
Tmx2	0.0172862	22.6023	2.0569e-113	2.37631e-112	33
Eno1b	0.0202196	22.5886	2.80738e-113	3.24112e-112	23
Adgrf5	0.0178818	22.5833	3.1637e-113	3.65e-112	-1
Pmp22	0.0162264	22.5583	5.5661e-113	6.41732e-112	46
Rpl6	0.0186611	22.5544	6.07317e-113	6.99717e-112	11
Arhgap32	0.0212963	22.5502	6.6813e-113	7.69258e-112	3
Axl	0.0165371	22.5153	1.46917e-112	1.69039e-111	-1
Mmrn2	0.0180741	22.4933	2.41498e-112	2.77673e-111	27
Rasgrf1	0.01984	22.4872	2.77203e-112	3.18511e-111	-1
Gm21188	0.0179555	22.4791	3.32246e-112	3.81497e-111	45
Lrrc23	0.0250408	22.4567	5.50656e-112	6.31854e-111	15
Gm32647	0.0233321	22.4275	1.06137e-111	1.21705e-110	-1
1700007K13Rik	0.0183064	22.4272	1.06846e-111	1.22435e-110	15
Zeb1	0.0200116	22.4236	1.15716e-111	1.3251e-110	26
Wasf1	0.0188855	22.419	1.28432e-111	1.46972e-110	-1
Gabrb2	0.0226831	22.4164	1.36164e-111	1.55714e-110	3
Wipf3	0.0201135	22.413	1.47069e-111	1.68072e-110	-1
Ywhaq	0.017478	22.4121	1.49841e-111	1.71124e-110	7
Gm45846	0.0217506	22.4034	1.82338e-111	2.08096e-110	-1
Rtn3	0.018077	22.3986	2.03259e-111	2.31817e-110	30
Brinp1	0.0193549	22.3755	3.40651e-111	3.8825e-110	-1
Prr18	0.0182474	22.3697	3.8862e-111	4.42624e-110	7
Reln	0.0212389	22.3531	5.62769e-111	6.40542e-110	3
Hrh3	0.0188061	22.3453	6.71243e-111	7.63494e-110	-1
Prkg1	0.0196114	22.3085	1.52708e-110	1.73578e-109	-1
Npas2	0.0211895	22.2899	2.31406e-110	2.62855e-109	3
Atp9a	0.0184411	22.2823	2.74047e-110	3.11083e-109	38
Hsd17b4	0.0191654	22.2653	4.00969e-110	4.54852e-109	-1
Cavin1	0.0156085	22.2521	5.37949e-110	6.09832e-109	43
Mylip	0.0161075	22.2513	5.48225e-110	6.21064e-109	-1
Chsy3	0.0238753	22.2491	5.75239e-110	6.51233e-109	3
Got1l1	0.0152528	22.2266	9.50909e-110	1.07581e-108	15
Rpl7a	0.017521	22.2145	1.24368e-109	1.4061e-108	11
Igkj2	0.0484191	22.2083	1.42812e-109	1.61354e-108	17
AI593442	0.0185987	22.1984	1.77906e-109	2.00871e-108	-1
Ly9	0.0168529	22.1892	2.1836e-109	2.46383e-108	12
Trim33	0.0186444	22.1528	4.89912e-109	5.52416e-108	54
Cerk	0.0158708	22.1524	4.94488e-109	5.57205e-108	-1
Cd3d	0.023384	22.1503	5.18044e-109	5.83359e-108	32
Gpr137b	0.0153041	22.1443	5.91491e-109	6.65623e-108	-1
Elavl3	0.0187519	22.133	7.59756e-109	8.5441e-108	7
Abca2	0.018431	22.1288	8.34387e-109	9.37716e-108	7
Kcnq2	0.0188973	22.1253	9.02471e-109	1.01356e-107	-1
Zfp536	0.0189153	22.1247	9.14094e-109	1.02593e-107	22
Lmo4	0.018462	22.1066	1.36496e-108	1.53095e-107	38
Sdc4	0.0171096	22.0811	2.4027e-108	2.6931e-107	42
Itih5	0.0168318	22.0714	2.97652e-108	3.33405e-107	-1
Ttll7	0.0178941	22.054	4.37512e-108	4.89741e-107	7
Cadm4	0.0169028	22.0447	5.36552e-108	6.00208e-107	7
Psip1	0.0190477	22.0336	6.85655e-108	7.66494e-107	-1
Ifi209	0.0164653	22.0244	8.41417e-108	9.39999e-107	31
Necab2	0.0202998	22.0096	1.16631e-107	1.3021e-106	-1
Psd	0.0190371	22.0092	1.17605e-107	1.31211e-106	-1
Col20a1	0.0157329	22.0022	1.37031e-107	1.52784e-106	18
Tpm3	0.0168205	21.9763	2.42604e-107	2.70314e-106	-1
Trpm3	0.0333937	21.9398	5.42009e-107	6.0352e-106	13
Mdfic	0.0149808	21.9184	8.67007e-107	9.64766e-106	-1
Rpl27a	0.0177557	21.9135	9.65264e-107	1.0734e-105	11
Tmem108	0.0179175	21.9047	1.17103e-106	1.30135e-105	18
Kcnc1	0.017858	21.8364	5.23767e-106	5.81677e-105	30
Dgkh	0.020204	21.8357	5.31589e-106	5.89977e-105	-1
Myo6	0.0176545	21.8328	5.6579e-106	6.27523e-105	8
Arl3	0.0186802	21.8179	7.85053e-106	8.70139e-105	38
Lcp2	0.0158048	21.8035	1.07438e-105	1.19005e-104	44
Igkv4-90	0.0660571	21.7777	1.88931e-105	2.09134e-104	17
Scn2b	0.0180169	21.7242	6.05337e-105	6.6963e-104	-1
Riiad1	0.0189209	21.6478	3.18644e-104	3.52103e-103	15
Ctla4	0.0209168	21.6478	3.18713e-104	3.52103e-103	23
Pdyn	0.0202088	21.6469	3.25206e-104	3.59041e-103	-1
Got1	0.0183622	21.6344	4.26385e-104	4.70441e-103	29
Igsf6	0.0157959	21.6104	7.16453e-104	7.89966e-103	-1
Ube2e2	0.0189259	21.5943	1.01629e-103	1.11984e-102	-1
Cd14	0.0157233	21.5933	1.03862e-103	1.1437e-102	-1
Csf2rb2	0.0150573	21.5679	1.79671e-103	1.9772e-102	-1
Tppp3	0.0178404	21.5554	2.35489e-103	2.58977e-102	7
Ehd4	0.0156303	21.5459	2.89435e-103	3.18097e-102	-1
Rpl34	0.0168381	21.5333	3.79364e-103	4.1666e-102	11
Arhgap30	0.015122	21.5268	4.36998e-103	4.79649e-102	-1
Lair1	0.0163795	21.5037	7.1935e-103	7.89047e-102	44
Blvrb	0.0187852	21.4912	9.40771e-103	1.03125e-101	45
Cox7b	0.0174539	21.4724	1.41183e-102	1.54661e-101	49
Slfn5	0.016591	21.4568	1.97271e-102	2.15965e-101	31
Mkl2	0.0189236	21.4267	3.76334e-102	4.1173e-101	-1
Gprc5b	0.0166898	21.4201	4.3393e-102	4.74436e-101	7
Arhgap45	0.0151992	21.4131	5.0448e-102	5.51215e-101	-1
Cers2	0.0152979	21.376	1.1168e-101	1.21947e-100	46
Ccdc33	0.0210084	21.3538	1.79782e-101	1.96183e-100	15
Arl4c	0.0158151	21.3373	2.5596e-101	2.79131e-100	-1
Gpc6	0.0216991	21.3109	4.49466e-101	4.8984e-100	-1
Rab8b	0.0163994	21.3019	5.45588e-101	5.94214e-100	-1
Tmem140	0.0166482	21.2999	5.68784e-101	6.19079e-100	45
Hpgds	0.0150755	21.295	6.3095e-101	6.863e-100	44
S1pr1	0.0172752	21.2666	1.15774e-100	1.25849e-99	8
Gm28928	0.0281589	21.2627	1.2566e-100	1.36508e-99	40
Il2rb	0.0183554	21.2617	1.28376e-100	1.39369e-99	-1
Sema6d	0.0161092	21.253	1.54657e-100	1.67793e-99	48
Slc6a11	0.0169612	21.2425	1.9328e-100	2.09562e-99	-1
Nes	0.0126217	21.2397	2.05185e-100	2.22328e-99	42
Chchd2	0.0163716	21.2335	2.34447e-100	2.53871e-99	49
Calml4	0.0179589	21.2225	2.95749e-100	3.20048e-99	15
Rpl27	0.0171387	21.141	1.67067e-99	1.80678e-98	11
Lrrc25	0.0151847	21.1351	1.89129e-99	2.04407e-98	-1
Epha4	0.0178447	21.1275	2.22313e-99	2.40118e-98	-1
Arpc2	0.0162779	21.1106	3.17827e-99	3.43063e-98	-1
Eno1	0.0170996	21.1085	3.32303e-99	3.58459e-98	23
Gm33037	0.0190803	21.1049	3.58444e-99	3.86411e-98	13
Kif1a	0.0170609	21.1037	3.6749e-99	3.95912e-98	29
Matr3	0.0172054	21.0886	5.06409e-99	5.45227e-98	29
Celf5	0.0179539	21.0844	5.53444e-99	5.95488e-98	-1
Zcchc7	0.0190655	21.0684	7.76187e-99	8.34623e-98	-1
Tmem130	0.0172533	21.062	8.86829e-99	9.52989e-98	30
Ppp2r2c	0.0182897	21.0311	1.7023e-98	1.82814e-97	-1
Cnr1	0.0191061	21.0245	1.95727e-98	2.10062e-97	-1
Oasl2	0.0173322	21.0191	2.19301e-98	2.35213e-97	31
Rnf128	0.0146262	20.9998	3.29585e-98	3.53275e-97	-1
Rpl8	0.0169362	20.9868	4.33208e-98	4.64054e-97	11
Lrg1	0.0148698	20.9679	6.4445e-98	6.899e-97	52
Lrrk2	0.0193533	20.96	7.60725e-98	8.1386e-97	-1
S100a13	0.016565	20.9433	1.07954e-97	1.15421e-96	47
6530403H02Rik	0.0202498	20.9157	1.92499e-97	2.05685e-96	3
Kcnc2	0.0185855	20.9151	1.95204e-97	2.08444e-96	50
Srebf1	0.017496	20.8953	2.95464e-97	3.15304e-96	8
Cep85l	0.019148	20.8919	3.17343e-97	3.38439e-96	23
Mustn1	0.0186204	20.8829	3.83267e-97	4.08488e-96	-1
Gimap3	0.0186923	20.8701	5.00618e-97	5.33226e-96	36
Ndn	0.0170866	20.8361	1.01964e-96	1.08538e-95	30
Tcf4	0.0159097	20.832	1.1097e-96	1.18049e-95	13
Itga6	0.0139623	20.8303	1.15063e-96	1.22327e-95	41
Jam3	0.0162124	20.8212	1.38955e-96	1.47635e-95	7
Trim2	0.0180038	20.8184	1.47388e-96	1.56495e-95	-1
Rrp1	0.0177215	20.8017	2.08759e-96	2.2152e-95	38
Kif5c	0.0162751	20.7703	4.02076e-96	4.26387e-95	-1
Iglc3	0.0188716	20.768	4.21471e-96	4.46675e-95	-1
Tnfsfm13	0.0142267	20.7505	6.06215e-96	6.42064e-95	-1
Atp13a4	0.0159086	20.7417	7.27683e-96	7.70234e-95	13
Sgip1	0.0185998	20.7158	1.2481e-95	1.32025e-94	3
Loxl2	0.0128622	20.7076	1.47771e-95	1.56216e-94	43
Tpm3-rs7	0.0179382	20.6771	2.78509e-95	2.94242e-94	23
Slamf7	0.016313	20.6575	4.17507e-95	4.40818e-94	-1
Gng3	0.0169507	20.6498	4.89678e-95	5.16696e-94	35
Ppp1r18	0.0152283	20.6299	7.39352e-95	7.79659e-94	-1
Ccp110	0.0171314	20.6131	1.0471e-94	1.10349e-93	22
Mast4	0.015933	20.6024	1.30571e-94	1.37518e-93	22
Slc38a3	0.0124354	20.5842	1.90037e-94	2.00023e-93	8
Osbpl8	0.0178503	20.5823	1.97879e-94	2.08148e-93	-1
Serpina3g	0.0173931	20.5663	2.75279e-94	2.89385e-93	-1
Sik3	0.0175725	20.5531	3.61361e-94	3.79642e-93	48
Rsph4a	0.0201565	20.5476	4.04334e-94	4.24526e-93	15
Gpr34	0.0144901	20.5242	6.5508e-94	6.87367e-93	-1
Plekha1	0.0166514	20.5233	6.66248e-94	6.98653e-93	22
Mmp8	0.0129932	20.5219	6.85785e-94	7.18694e-93	41
Serpinb6b	0.0175877	20.5173	7.5391e-94	7.89599e-93	36
Cldn10	0.0181818	20.4801	1.61941e-93	1.69502e-92	8
Npy	0.0219119	20.4743	1.82438e-93	1.90838e-92	50
Pafah1b1	0.0159998	20.4552	2.70002e-93	2.82259e-92	33
Cxcr4	0.0130358	20.4533	2.80686e-93	2.93248e-92	-1
Dock8	0.01539	20.4427	3.48728e-93	3.6411e-92	44
Hsp90ab1	0.0164265	20.3966	8.96913e-93	9.35898e-92	-1
Hdac9	0.0156378	20.3942	9.41116e-93	9.81416e-92	-1
Rasgrp2	0.0176851	20.3932	9.6101e-93	1.00154e-91	-1
Pex5l	0.0177436	20.3905	1.01538e-92	1.05755e-91	22
Gbp5	0.0214147	20.3706	1.52426e-92	1.5866e-91	-1
Sptbn4	0.0173793	20.3504	2.30202e-92	2.39469e-91	-1
Rsrp1	0.015648	20.3462	2.50743e-92	2.60677e-91	46
CT010583.1	0.0197653	20.3153	4.71001e-92	4.89361e-91	23
Ppib	0.0148949	20.3086	5.3971e-92	5.60405e-91	-1
Sfxn5	0.0161084	20.2958	7.0027e-92	7.26675e-91	8
Syt4	0.0170716	20.285	8.71432e-92	9.03737e-91	29
Igkv4-55	0.0331963	20.2843	8.85661e-92	9.17931e-91	-1
Eef1b2	0.0157254	20.2832	9.04646e-92	9.37034e-91	11
Diras2	0.0164362	20.2745	1.08096e-91	1.11897e-90	-1
Phgdh	0.0163884	20.2607	1.43033e-91	1.47973e-90	8
Cdhr3	0.0119178	20.2596	1.46235e-91	1.51193e-90	15
Ebf1	0.0160064	20.2317	2.57448e-91	2.66014e-90	-1
Cntn1	0.0177799	20.2299	2.6709e-91	2.75808e-90	29
Ltbp4	0.0156234	20.225	2.95103e-91	3.0455e-90	21
Prelp	0.0170718	20.2223	3.11494e-91	3.2127e-90	15
Synpo	0.0169191	20.171	8.80936e-91	9.0803e-90	38
Camta1	0.017176	20.1696	9.05867e-91	9.33159e-90	-1
Gdf15	0.0156293	20.1555	1.20371e-90	1.23922e-89	-1
Gabra2	0.0183792	20.153	1.26726e-90	1.30385e-89	3
Secisbp2l	0.0157875	20.1426	1.56384e-90	1.60802e-89	7
Eng	0.0144433	20.1309	1.98002e-90	2.03472e-89	27
Cfap100	0.0172291	20.1188	2.52777e-90	2.59603e-89	15
Slc9a9	0.0147194	20.1093	3.05901e-90	3.1397e-89	25
Plxnb2	0.0143513	20.1086	3.10103e-90	3.1809e-89	-1
Irgm1	0.0183671	20.1021	3.53904e-90	3.62799e-89	-1
Diaph2	0.0180666	20.0941	4.15888e-90	4.26084e-89	-1
Myo1e	0.0146471	20.0834	5.15394e-90	5.27709e-89	25
Ephb1	0.0190617	20.0655	7.38455e-90	7.55644e-89	-1
Smchd1	0.017371	20.0559	8.97249e-90	9.17579e-89	23
Mbnl1	0.0152136	20.0557	8.99341e-90	9.19164e-89	-1
Kctd1	0.0185243	20.0385	1.2716e-89	1.29885e-88	-1
Mfap4	0.0139754	20.0331	1.41693e-89	1.44641e-88	43
Psmb9	0.0173648	20.025	1.66622e-89	1.69987e-88	-1
Abat	0.0165644	20.0117	2.17842e-89	2.22107e-88	-1
Ppp1r16b	0.0161175	19.9891	3.42525e-89	3.49021e-88	7
Lst1	0.0150122	19.9852	3.70736e-89	3.77539e-88	-1
Bfsp2	0.0156103	19.9794	4.16249e-89	4.23633e-88	18
Gstm5	0.0169843	19.9755	4.50051e-89	4.57759e-88	-1
Rps13	0.0161307	19.975	4.54638e-89	4.62147e-88	11
Cdh13	0.0180245	19.9702	5.00225e-89	5.08181e-88	-1
Cadps	0.0177738	19.9447	8.33631e-89	8.46383e-88	40
3300002A11Rik	0.0164586	19.9419	8.81216e-89	8.94159e-88	15
Rbm47	0.0140869	19.9353	1.00628e-88	1.02045e-87	25
Dpysl2	0.0161712	19.9275	1.17527e-88	1.1911e-87	7
Runx1t1	0.0194155	19.9213	1.33006e-88	1.34718e-87	3
Fbxl17	0.0178009	19.9191	1.38904e-88	1.40607e-87	-1
Aprt	0.0145522	19.9187	1.39988e-88	1.4162e-87	41
Synpr	0.0165662	19.8949	2.25456e-88	2.27948e-87	-1
Gm45717	0.0200642	19.8774	3.19486e-88	3.22824e-87	-1
Clec4a1	0.0158904	19.8743	3.39896e-88	3.43242e-87	45
Tinagl1	0.0147752	19.867	3.9241e-88	3.96037e-87	-1
Mllt11	0.0162249	19.8275	8.6241e-88	8.69862e-87	29
Sh3glb1	0.0143809	19.8051	1.34401e-87	1.35481e-86	-1
Calm3	0.0162833	19.7974	1.56707e-87	1.57873e-86	-1
Neu4	0.0164863	19.7712	2.63781e-87	2.65586e-86	18
Rcbtb2	0.0150022	19.7684	2.78802e-87	2.80543e-86	-1
Scg5	0.0169269	19.7256	6.50155e-87	6.53825e-86	29
Gbp8	0.0178033	19.7061	9.56594e-87	9.61422e-86	-1
Bex1	0.0178239	19.7041	9.95033e-87	9.99462e-86	-1
Tmem151a	0.014448	19.696	1.16588e-86	1.17037e-85	7
Ptchd4	0.0199303	19.6726	1.85168e-86	1.85772e-85	-1
Map7	0.0164217	19.6718	1.87983e-86	1.88484e-85	22
Sema3d	0.015094	19.669	1.98792e-86	1.99204e-85	18
B4galt1	0.0142345	19.6372	3.72163e-86	3.72714e-85	-1
Pdgfrb	0.0136989	19.6274	4.51343e-86	4.51743e-85	43
Frrs1	0.0112967	19.6265	4.59266e-86	4.59402e-85	-1
Ypel2	0.0169905	19.6169	5.55051e-86	5.54887e-85	-1
Tubb6	0.0125191	19.6106	6.27835e-86	6.27279e-85	-1
Unc80	0.0181507	19.6055	6.93333e-86	6.92311e-85	-1
Erp29	0.0144863	19.5979	8.06174e-86	8.04511e-85	-1
Wipf1	0.01312	19.5827	1.08604e-85	1.08316e-84	41
Gng5	0.0154315	19.5825	1.08984e-85	1.08631e-84	11
Soat1	0.0136477	19.5734	1.30353e-85	1.29854e-84	-1
Ptprj	0.0163468	19.5658	1.51264e-85	1.50596e-84	25
Btg1	0.0164713	19.563	1.59739e-85	1.58941e-84	-1
Napb	0.0153947	19.5608	1.66985e-85	1.66053e-84	29
Pycard	0.0145924	19.5409	2.46653e-85	2.45132e-84	-1
Cfap69	0.0167996	19.5241	3.42543e-85	3.40232e-84	15
Ophn1	0.014156	19.5184	3.83337e-85	3.80526e-84	-1
Galnt6	0.0145765	19.5049	4.98421e-85	4.94477e-84	-1
Kifap3	0.0160893	19.5031	5.16279e-85	5.11894e-84	29
Rpl14	0.0150833	19.4979	5.72111e-85	5.66919e-84	11
Rhob	0.0156756	19.484	7.50378e-85	7.43133e-84	7
P2ry10	0.0165378	19.4809	7.97156e-85	7.88998e-84	36
Dscam	0.0184799	19.4771	8.59271e-85	8.4998e-84	40
Bst2	0.00484595	19.4367	1.88967e-84	1.86815e-83	-1
Cfap65	0.0180602	19.4285	2.21744e-84	2.19091e-83	15
Dnm3	0.0176223	19.4234	2.44462e-84	2.41396e-83	-1
Rprml	0.0160023	19.4233	2.45332e-84	2.42113e-83	-1
Slco2b1	0.0137874	19.4176	2.73718e-84	2.69969e-83	-1
Clvs1	0.0166373	19.4071	3.36291e-84	3.31492e-83	-1
P2ry12	0.0136421	19.401	3.7873e-84	3.73108e-83	-1
Sptbn2	0.0169772	19.4002	3.84059e-84	3.78139e-83	-1
Galnt18	0.0206992	19.3955	4.21136e-84	4.14402e-83	-1
F3	0.0146406	19.3503	1.01358e-83	9.96791e-83	8
Tec	0.0121354	19.3265	1.60629e-83	1.57877e-82	25
Aldh1l1	0.0151305	19.3245	1.67241e-83	1.6428e-82	8
Sgcd	0.0191322	19.3225	1.73743e-83	1.70569e-82	-1
Sh2d5	0.017569	19.3088	2.26341e-83	2.22076e-82	-1
Glrb	0.0155082	19.2973	2.83131e-83	2.77635e-82	33
Tjp1	0.0157853	19.2719	4.62645e-83	4.53402e-82	13
Mirt1	0.00928058	19.2665	5.12869e-83	5.02333e-82	10
Ccdc78	0.0230556	19.261	5.70339e-83	5.58298e-82	15
Cdh2	0.0156651	19.2502	7.02645e-83	6.87414e-82	13
Hsph1	0.0158653	19.2459	7.63245e-83	7.46269e-82	-1
Slc39a12	0.0159992	19.2395	8.64155e-83	8.44447e-82	8
Zfp804b	0.0171171	19.2362	9.2061e-83	8.99095e-82	40
Cndp2	0.0145819	19.2301	1.0362e-82	1.0114e-81	-1
Tmcc3	0.0144554	19.2197	1.26599e-82	1.23497e-81	46
Kctd8	0.02016	19.203	1.74757e-82	1.70378e-81	3
Phf24	0.0165493	19.1881	2.32742e-82	2.26779e-81	-1
Gm45341	0.0198413	19.1775	2.85123e-82	2.77659e-81	40
A330093E20Rik	0.0221571	19.1654	3.59678e-82	3.50061e-81	13
Dock1	0.0152125	19.1609	3.92649e-82	3.8193e-81	13
Atp5k	0.0153504	19.1278	7.40319e-82	7.19696e-81	34
Tnfaip6	0.013549	19.0864	1.63896e-81	1.59238e-80	7
2023-09-11	0.0144894	19.0711	2.19347e-81	2.12992e-80	33
Htr2b	0.011162	19.0671	2.36922e-81	2.29926e-80	-1
Plk2	0.0164528	19.0657	2.43285e-81	2.35966e-80	-1
Zfpm2	0.017992	19.0602	2.70248e-81	2.61967e-80	13
Gli3	0.0191288	19.0436	3.71044e-81	3.59468e-80	13
Il4ra	0.0133951	19.0364	4.26e-81	4.12474e-80	-1
BC005537	0.0140921	19.0259	5.20149e-81	5.03346e-80	-1
Pi15	0.0156681	19.0232	5.47762e-81	5.29764e-80	-1
Dap	0.0129182	19.0216	5.64744e-81	5.45877e-80	-1
Fnbp1	0.0154972	19.0188	5.95804e-81	5.7557e-80	22
Tprkb	0.0159208	19.0134	6.60955e-81	6.38144e-80	-1
Psmb10	0.0155231	18.9935	9.65347e-81	9.31499e-80	-1
AC124561.1	0.0192511	18.9904	1.023e-80	9.86573e-80	3
Uqcrb	0.0155996	18.9785	1.28519e-80	1.23871e-79	34
Timm8b	0.0152919	18.9772	1.31618e-80	1.26786e-79	34
H2-DMb1	0.0151745	18.9582	1.8886e-80	1.81823e-79	-1
R3hdm1	0.01685	18.9472	2.33007e-80	2.24198e-79	3
Enpp5	0.016263	18.93	3.22703e-80	3.10326e-79	-1
Nr4a1	0.0176192	18.9151	4.28153e-80	4.11498e-79	-1
Kcnh7	0.0163673	18.9047	5.21243e-80	5.00683e-79	-1
Atp5a1	0.0150599	18.8902	6.86359e-80	6.58912e-79	29
Fars2	0.0173427	18.874	9.33931e-80	8.96076e-79	23
Pdia3	0.0126382	18.8711	9.8525e-80	9.4478e-79	41
Kcnq1ot1	0.018452	18.8691	1.02454e-79	9.81897e-79	40
Tenm1	0.020164	18.8614	1.1844e-79	1.13447e-78	40
Acsbg1	0.0157187	18.8588	1.24465e-79	1.1915e-78	8
Mapkap1	0.016442	18.8402	1.76969e-79	1.69316e-78	23
Tnfrsf12a	0.0165666	18.8393	1.7981e-79	1.71937e-78	42
Gng11	0.0138782	18.8213	2.5252e-79	2.41327e-78	46
Arhgap19	0.0142117	18.7578	8.36376e-79	7.98852e-78	-1
Dnah2	0.0193589	18.7434	1.09509e-78	1.04537e-77	15
Tcaf1	0.0163027	18.742	1.12425e-78	1.0726e-77	-1
Hdac8	0.0153747	18.7239	1.58186e-78	1.50834e-77	13
Rps27l	0.0146183	18.6895	3.01353e-78	2.87185e-77	11
Anxa4	0.0135114	18.672	4.18118e-78	3.98235e-77	-1
Slc35f1	0.0158205	18.6576	5.47295e-78	5.20977e-77	-1
Jph4	0.0171637	18.6392	7.72538e-78	7.34975e-77	-1
Rhog	0.0143164	18.6337	8.55697e-78	8.13633e-77	46
Heph	0.0177076	18.6335	8.59246e-78	8.16549e-77	23
Rps25	0.014434	18.6243	1.02146e-77	9.70162e-77	-1
Tg	0.0150881	18.6142	1.23154e-77	1.16903e-76	-1
Ndufb10	0.0151836	18.5742	2.59813e-77	2.46488e-76	38
Sh3rf2	0.0194916	18.5736	2.62687e-77	2.49075e-76	-1
Ptprcap	0.0184212	18.5729	2.66213e-77	2.52276e-76	32
Naaladl2	0.0171243	18.5597	3.40339e-77	3.22341e-76	48
Pclaf	0.014212	18.554	3.78259e-77	3.58056e-76	37
Rundc3a	0.0151873	18.5531	3.84908e-77	3.64146e-76	-1
Gla	0.0115194	18.5444	4.52667e-77	4.28011e-76	-1
Bcr	0.0167489	18.5355	5.34267e-77	5.04883e-76	-1
Dennd1a	0.0168474	18.5334	5.54772e-77	5.23968e-76	53
Elmo1	0.0149844	18.5121	8.24592e-77	7.78372e-76	53
Dnali1	0.0156609	18.5089	8.7502e-77	8.25513e-76	15
Ckmt1	0.0158115	18.5072	9.03658e-77	8.52057e-76	-1
Taldo1	0.0142288	18.4911	1.21777e-76	1.14759e-75	46
Nudt4	0.013961	18.4875	1.30263e-76	1.22688e-75	15
Acsl6	0.0146636	18.4851	1.36114e-76	1.28127e-75	8
Parp14	0.0133822	18.4845	1.37617e-76	1.2947e-75	31
Mtch1	0.0149296	18.4799	1.49798e-76	1.40852e-75	-1
Acly	0.0153817	18.4738	1.67774e-76	1.57666e-75	50
Pde4d	0.0164195	18.473	1.70336e-76	1.59986e-75	40
Sytl2	0.0150163	18.4715	1.75175e-76	1.64439e-75	22
Plxnb1	0.0150656	18.4598	2.17421e-76	2.03983e-75	8
Gabra4	0.017091	18.4545	2.40018e-76	2.25058e-75	-1
Tceal6	0.0163132	18.4391	3.1887e-76	2.98831e-75	-1
Cnih2	0.0164771	18.4341	3.50124e-76	3.27938e-75	-1
Dip2c	0.0166623	18.432	3.63822e-76	3.4058e-75	-1
Sptbn1	0.015202	18.4259	4.07471e-76	3.8123e-75	-1
4930430E12Rik	0.0114098	18.4241	4.20539e-76	3.93239e-75	-1
Blnk	0.0122838	18.4189	4.63644e-76	4.33306e-75	-1
Cbx6	0.0150338	18.4107	5.38612e-76	5.03091e-75	-1
Btbd9	0.0173669	18.4051	5.97304e-76	5.57604e-75	23
Fes	0.012995	18.3889	8.06562e-76	7.5254e-75	-1
Nkain3	0.0241285	18.3871	8.33049e-76	7.76824e-75	-1
Rpl10a	0.0146221	18.3842	8.78401e-76	8.18664e-75	11
Zbp1	0.0177583	18.3695	1.15258e-75	1.0736e-74	31
Mbd5	0.0163641	18.3659	1.23163e-75	1.1466e-74	3
C77080	0.0135005	18.3616	1.33362e-75	1.24088e-74	-1
Garem1	0.0188559	18.3568	1.4552e-75	1.35325e-74	-1
Cacna2d1	0.0169974	18.325	2.61569e-75	2.43111e-74	-1
Tagln3	0.0152875	18.3042	3.83372e-75	3.56123e-74	35
Daam2	0.0159205	18.2936	4.65716e-75	4.32377e-74	13
Tmem252	0.0136463	18.2753	6.50522e-75	6.03623e-74	52
Man1c1	0.0132147	18.2707	7.08198e-75	6.56781e-74	-1
C1s1	0.0146813	18.2582	8.90492e-75	8.25388e-74	39
Mefv	0.0141503	18.255	9.44253e-75	8.74739e-74	10
Prdm16	0.0147206	18.2185	1.83962e-74	1.70325e-73	13
Etv6	0.0147498	18.2093	2.17762e-74	2.01511e-73	25
Pdlim3	0.0145208	18.1997	2.59232e-74	2.39754e-73	-1
Itga4	0.0127803	18.179	3.78269e-74	3.49656e-73	-1
Fbxo2	0.0153375	18.177	3.92336e-74	3.62461e-73	51
Rnaset2b	0.013181	18.1495	6.48423e-74	5.98721e-73	-1
Pygb	0.0127317	18.1421	7.41276e-74	6.84084e-73	8
H2-DMa	0.014003	18.139	7.84202e-74	7.23303e-73	-1
Ccr1	0.0128485	18.1378	8.01502e-74	7.38858e-73	10
Evi2a	0.0114629	18.1341	8.57765e-74	7.90292e-73	46
Arpc5	0.0138828	18.1243	1.02547e-73	9.44292e-73	-1
Sult4a1	0.0155691	18.1148	1.21718e-73	1.12021e-72	35
Mndal	0.0140078	18.1035	1.49468e-73	1.37486e-72	-1
Rpl4	0.0143701	18.0956	1.72635e-73	1.58709e-72	11
Rab15	0.0142964	18.0739	2.55712e-73	2.34958e-72	38
Mmp16	0.0197436	18.068	2.84731e-73	2.61479e-72	-1
Bmp4	0.014731	18.039	4.81122e-73	4.41594e-72	18
Eif4a2	0.0124689	18.0314	5.52525e-73	5.06855e-72	29
Rasa4	0.0123911	18.0298	5.68388e-73	5.21125e-72	45
Rab32	0.013448	18.018	7.03638e-73	6.44779e-72	-1
Ifngr1	0.0130178	18.0143	7.52173e-73	6.88882e-72	-1
Nupr1	0.015253	17.9931	1.10251e-72	1.00919e-71	47
Vav1	0.0127288	17.9872	1.22722e-72	1.12274e-71	-1
Ttyh2	0.0136632	17.979	1.42369e-72	1.30178e-71	46
Atp10b	0.0168744	17.9742	1.55265e-72	1.41893e-71	22
Fras1	0.0181443	17.9648	1.83954e-72	1.68021e-71	3
Aebp1	0.0152454	17.9564	2.13694e-72	1.95079e-71	39
Arhgap15	0.0130907	17.9254	3.73751e-72	3.4101e-71	-1
Ubqln2	0.0143053	17.922	3.97415e-72	3.62405e-71	29
Lgals9	0.013679	17.8973	6.19241e-72	5.64386e-71	-1
Uqcr10	0.0144148	17.8939	6.57791e-72	5.99199e-71	34
Hpcal1	0.0132176	17.8713	9.86521e-72	8.98164e-71	-1
Atp6v1e1	0.0149672	17.8679	1.04809e-71	9.53705e-71	-1
Egln3	0.01142	17.863	1.14518e-71	1.04149e-70	55
Sox2	0.0144679	17.827	2.1826e-71	1.98391e-70	8
5330434G04Rik	0.0201592	17.7695	6.0873e-71	5.5302e-70	40
Dlec1	0.0154098	17.7623	6.92788e-71	6.29047e-70	15
Sp100	0.0156919	17.7602	7.18043e-71	6.51629e-70	31
Gabarap	0.01342	17.7495	8.695e-71	7.88655e-70	-1
B230334C09Rik	0.0167303	17.7289	1.2545e-70	1.13725e-69	-1
Clip3	0.0142355	17.7245	1.3575e-70	1.22996e-69	7
Ptbp3	0.0129624	17.7202	1.46475e-70	1.32643e-69	-1
Plaur	0.01195	17.7113	1.71382e-70	1.55114e-69	54
Nif3l1	0.015914	17.697	2.2098e-70	1.99897e-69	23
Ccdc146	0.0151957	17.6938	2.33986e-70	2.1155e-69	15
Myo1a	0.0138532	17.6828	2.84651e-70	2.57219e-69	-1
Lhx8	0.0159703	17.6539	4.74811e-70	4.28825e-69	50
Ndufa7	0.0140973	17.6396	6.11437e-70	5.51924e-69	-1
C2cd5	0.0152917	17.6272	7.61576e-70	6.87083e-69	-1
Plbd1	0.0130145	17.61	1.03227e-69	9.30802e-69	-1
Ywhab	0.0146356	17.6006	1.21903e-69	1.09862e-68	-1
Marcksl1	0.0143148	17.5979	1.27862e-69	1.15171e-68	18
6030443J06Rik	0.0153856	17.5905	1.45708e-69	1.31176e-68	18
Cox6b1	0.0143373	17.5902	1.46521e-69	1.31838e-68	34
Tgfbr2	0.0123552	17.5846	1.61556e-69	1.45289e-68	-1
Syt14	0.017053	17.5793	1.77385e-69	1.59439e-68	3
Psme2b	0.0159299	17.5668	2.21067e-69	1.98596e-68	-1
Ldlrad4	0.0178185	17.5512	2.90962e-69	2.61248e-68	-1
Birc5	0.01279	17.5365	3.7747e-69	3.38742e-68	37
Arl11	0.0127905	17.5324	4.05631e-69	3.63821e-68	-1
Tlr2	0.0131249	17.5232	4.76444e-69	4.27109e-68	-1
Pdpn	0.0126069	17.5131	5.68836e-69	5.09664e-68	42
Adam15	0.0123706	17.5121	5.78822e-69	5.18337e-68	-1
Fscn1	0.0146276	17.51	6.00628e-69	5.37579e-68	-1
Hepacam	0.0141715	17.5077	6.25311e-69	5.59375e-68	8
Gm28729	0.0104935	17.4905	8.45927e-69	7.5633e-68	15
Phldb2	0.0116315	17.4828	9.69213e-69	8.661e-68	39
Il7r	0.0113907	17.4569	1.52643e-68	1.36332e-67	-1
Srpk3	0.0110928	17.4387	2.09695e-68	1.87188e-67	18
Ddx3y	0.0148633	17.4366	2.17508e-68	1.9406e-67	23
Esyt1	0.0124649	17.4285	2.5074e-68	2.23592e-67	-1
Thbs4	0.0179002	17.4271	2.56809e-68	2.28883e-67	13
Me3	0.0164252	17.4213	2.84459e-68	2.53393e-67	3
Cd226	0.0186486	17.409	3.52565e-68	3.13896e-67	32
Fmnl2	0.0139234	17.4085	3.557e-68	3.1652e-67	13
Ccl19	0.0182966	17.4039	3.85697e-68	3.43033e-67	36
Exoc6b	0.0147255	17.3958	4.43857e-68	3.94552e-67	48
Sh3rf3	0.0174411	17.3895	4.95688e-68	4.40395e-67	-1
Sdhb	0.014333	17.3821	5.64194e-68	5.00996e-67	6
Smarcd3	0.0143454	17.3675	7.27051e-68	6.45272e-67	-1
Atp5d	0.0144822	17.3654	7.54265e-68	6.69074e-67	-1
1700001C02Rik	0.0188636	17.3399	1.17581e-67	1.04246e-66	15
Dip2a	0.0134009	17.3242	1.54358e-67	1.3678e-66	7
Tef	0.014194	17.3152	1.80501e-67	1.59863e-66	-1
Unc5b	0.0129842	17.3134	1.86397e-67	1.64998e-66	7
Araf	0.0139744	17.3114	1.93061e-67	1.70808e-66	29
Pik3r3	0.0143927	17.2953	2.55057e-67	2.25541e-66	18
Hs6st2	0.0157197	17.2916	2.71959e-67	2.40361e-66	-1
Itga1	0.0127309	17.2851	3.04599e-67	2.69067e-66	43
Cdc42bpa	0.014603	17.2758	3.57683e-67	3.15795e-66	-1
Dner	0.0132867	17.2715	3.85857e-67	3.40492e-66	30
Ier3	0.0124949	17.2698	3.96969e-67	3.50115e-66	42
Slc31a2	0.0139469	17.2688	4.03678e-67	3.55846e-66	45
Txndc5	0.0130215	17.236	7.13377e-67	6.28522e-66	-1
Ric8b	0.0150215	17.2292	8.01095e-67	7.05439e-66	-1
Snx29	0.0128898	17.2244	8.7146e-67	7.67002e-66	25
Mapk4	0.017019	17.2165	9.98322e-67	8.78202e-66	-1
Tulp4	0.0149607	17.2081	1.15448e-66	1.01504e-65	22
Arhgap5	0.0143234	17.2076	1.16345e-66	1.0224e-65	13
Hacd4	0.0130109	17.2068	1.18118e-66	1.03744e-65	-1
Tnfrsf1a	0.0121128	17.182	1.8117e-66	1.59041e-65	-1
Fgfr3	0.0134414	17.1801	1.87068e-66	1.64133e-65	8
4930488L21Rik	0.0154934	17.1772	1.96852e-66	1.72628e-65	13
Cmtm3	0.012116	17.1711	2.18619e-66	1.91617e-65	-1
Ninj2	0.0132762	17.166	2.38768e-66	2.09169e-65	22
Myo3a	0.0148462	17.1593	2.67793e-66	2.34475e-65	6
Fry	0.0142411	17.1505	3.11413e-66	2.72527e-65	-1
Tlr7	0.0118366	17.1501	3.1371e-66	2.74395e-65	-1
Cd274	0.0165307	17.1404	3.70741e-66	3.24111e-65	-1
Txnip	0.0119323	17.1307	4.38213e-66	3.82899e-65	-1
Ncald	0.0136572	17.1305	4.39641e-66	3.83949e-65	50
Skap1	0.0155037	17.1192	5.33743e-66	4.6589e-65	32
Pde1a	0.0147364	17.1153	5.71117e-66	4.98256e-65	50
Snx24	0.0133075	17.1124	5.99805e-66	5.23014e-65	25
Gli2	0.0151383	17.1028	7.07485e-66	6.1659e-65	13
Sowaha	0.0153648	17.0964	7.89239e-66	6.87487e-65	-1
Tubb3	0.0144073	17.0847	9.64832e-66	8.40009e-65	-1
Kcnh1	0.0168006	17.0839	9.77323e-66	8.50446e-65	-1
Rgs2	0.0140728	17.0786	1.07107e-65	9.31544e-65	-1
Rnf13	0.0130985	17.0749	1.14069e-65	9.91589e-65	7
Frmd4b	0.0135934	17.0486	1.78886e-65	1.55423e-64	53
Cdca3	0.0132233	17.0419	2.00621e-65	1.74218e-64	37
Stag1	0.013814	17.0231	2.76766e-65	2.40219e-64	-1
Tmem132b	0.0158969	17.0196	2.93836e-65	2.54904e-64	-1
Cdh20	0.016249	17.0106	3.42851e-65	2.97272e-64	18
Tmem229a	0.0131829	17.0029	3.90946e-65	3.388e-64	7
Ndufb4	0.0133367	16.9958	4.40773e-65	3.81785e-64	49
Art2b	0.020837	16.9944	4.51555e-65	3.90924e-64	45
Cobl	0.014555	16.9919	4.71609e-65	4.08077e-64	-1
Klf12	0.0145211	16.9824	5.54752e-65	4.79774e-64	-1
Galc	0.0118293	16.979	5.86933e-65	5.07346e-64	-1
Slc17a6	0.01216	16.9705	6.78563e-65	5.86252e-64	-1
Ndufa3	0.0134361	16.969	6.96517e-65	6.01457e-64	49
Erbin	0.0129508	16.9591	8.24301e-65	7.11438e-64	22
Itgal	0.0147929	16.957	8.53673e-65	7.36412e-64	32
Ppfia2	0.0166042	16.9516	9.36348e-65	8.0732e-64	-1
Setbp1	0.0157359	16.9336	1.27122e-64	1.09549e-63	-1
Ndufb8	0.0143413	16.9184	1.64638e-64	1.41806e-63	-1
Rnf150	0.0146161	16.916	1.71617e-64	1.47742e-63	-1
Fam135b	0.0166668	16.9036	2.1151e-64	1.81994e-63	-1
Srgap1	0.0154605	16.9008	2.21955e-64	1.90883e-63	-1
Tram1	0.0114757	16.9003	2.23704e-64	1.9229e-63	-1
Zyx	0.0116659	16.8936	2.50901e-64	2.15559e-63	-1
Slc5a7	0.0169331	16.8808	3.11357e-64	2.67363e-63	50
Spock1	0.0155003	16.8775	3.29617e-64	2.82899e-63	-1
Gjb6	0.0140731	16.8702	3.72931e-64	3.19912e-63	8
Togaram2	0.0161892	16.8384	6.38392e-64	5.47355e-63	15
Hmgb2	0.0144811	16.8313	7.19068e-64	6.16214e-63	37
Vwa3a	0.0128314	16.8121	9.94459e-64	8.51782e-63	15
Ms4a6b	0.0130999	16.8097	1.03656e-63	8.87395e-63	36
Gprasp2	0.0134848	16.7873	1.51231e-63	1.29403e-62	30
Adam22	0.0145717	16.7775	1.78195e-63	1.52397e-62	-1
Serpinb9	0.0138277	16.7629	2.27818e-63	1.94738e-62	-1
Clec2d	0.014674	16.7566	2.53208e-63	2.16332e-62	45
Lama1	0.0125361	16.7512	2.77607e-63	2.37059e-62	43
Pclo	0.0151519	16.7432	3.17352e-63	2.70861e-62	-1
Cdk1	0.012204	16.7395	3.37507e-63	2.87919e-62	37
Dlgap3	0.0155682	16.731	3.89815e-63	3.32374e-62	-1
Atp6ap2	0.0126059	16.725	4.30765e-63	3.67104e-62	33
Cend1	0.0136509	16.714	5.17907e-63	4.41146e-62	-1
Ifnar2	0.0123482	16.7099	5.54824e-63	4.72354e-62	-1
Abcb1a	0.0119079	16.7098	5.56197e-63	4.73285e-62	-1
Clasp2	0.0138877	16.6998	6.57584e-63	5.59277e-62	48
Fam20c	0.0121493	16.6828	8.74864e-63	7.437e-62	-1
Hlf	0.0147427	16.6753	9.91786e-63	8.42669e-62	-1
Dst	0.0137948	16.6678	1.1239e-62	9.54438e-62	48
Dynll1	0.0139738	16.647	1.59039e-62	1.34991e-61	-1
Ndufs5	0.014591	16.6464	1.60716e-62	1.36347e-61	-1
Dnah5	0.0147537	16.6427	1.70884e-62	1.449e-61	15
Smyd3	0.0141711	16.6105	2.92392e-62	2.47808e-61	-1
Gab1	0.0123965	16.6077	3.06269e-62	2.59439e-61	22
Slc5a3	0.0119056	16.5998	3.49706e-62	2.96087e-61	47
St6galnac5	0.0156985	16.5937	3.87043e-62	3.27535e-61	-1
Prc1	0.0128803	16.5936	3.87371e-62	3.27649e-61	37
Gm44805	0.0190506	16.5877	4.27539e-62	3.61443e-61	-1
Fcrla	0.0149712	16.5792	4.92469e-62	4.16128e-61	-1
Ncf2	0.0114198	16.577	5.11226e-62	4.31761e-61	-1
Airn	0.0133882	16.5683	5.90664e-62	4.98603e-61	-1
Vstm2a	0.0133853	16.5615	6.60936e-62	5.57644e-61	30
Aldh1a1	0.013576	16.554	7.48464e-62	6.31179e-61	-1
Nell2	0.014542	16.551	7.87861e-62	6.64071e-61	-1
Cd8b1	0.0162884	16.535	1.0263e-61	8.64615e-61	32
Inpp4b	0.0146899	16.5347	1.03201e-61	8.68989e-61	-1
Nrxn2	0.013358	16.5201	1.31576e-61	1.10738e-60	-1
Dtx4	0.0122113	16.4973	1.91849e-61	1.61384e-60	41
Rpl24	0.0132971	16.4929	2.0636e-61	1.73504e-60	23
Atp5j2	0.0132337	16.485	2.34984e-61	1.97473e-60	34
Samsn1	0.0118452	16.428	6.02999e-61	5.06489e-60	36
Gkn3	0.0125875	16.4229	6.55366e-61	5.50202e-60	-1
Htr1b	0.0159285	16.4212	6.74585e-61	5.66056e-60	-1
Foxo1	0.014302	16.4151	7.46181e-61	6.25823e-60	-1
Cpd	0.0111746	16.4136	7.64784e-61	6.41108e-60	46
Slc40a1	0.011815	16.3936	1.06281e-60	8.90495e-60	-1
Tmod1	0.0140673	16.3589	1.88014e-60	1.57454e-59	-1
Rabgap1l	0.0142703	16.326	3.2233e-60	2.69804e-59	-1
Cpne4	0.0161124	16.3226	3.41085e-60	2.85362e-59	50
Hmgcs1	0.0117075	16.3208	3.51101e-60	2.93596e-59	-1
Dlg4	0.0139688	16.3187	3.63479e-60	3.03797e-59	-1
S1pr5	0.0123782	16.3154	3.83584e-60	3.20442e-59	7
Tmem59l	0.0125353	16.2778	7.09732e-60	5.9261e-59	29
Gm10282	0.0160992	16.275	7.42121e-60	6.19349e-59	23
Clmn	0.0136467	16.2611	9.32443e-60	7.77802e-59	7
Prox1	0.0123131	16.2576	9.86966e-60	8.22877e-59	7
Rabac1	0.0135654	16.25	1.11596e-59	9.29963e-59	23
Atp6v1d	0.0136655	16.2467	1.17792e-59	9.81118e-59	-1
Gpsm3	0.0115835	16.2436	1.24012e-59	1.03242e-58	-1
Card19	0.0120752	16.2313	1.51509e-59	1.26071e-58	-1
Osbpl1a	0.0125272	16.23	1.54842e-59	1.28781e-58	7
Trac	0.0166359	16.1872	3.10277e-59	2.57929e-58	32
Rit2	0.0144527	16.1817	3.39412e-59	2.8201e-58	-1
Syt7	0.0129175	16.1731	3.90486e-59	3.24287e-58	-1
Ppp1r3b	0.00954904	16.1716	3.9989e-59	3.31934e-58	-1
Zfp804a	0.0172107	16.1589	4.91248e-59	4.07567e-58	3
Wdr1	0.0120657	16.1574	5.03593e-59	4.17605e-58	-1
Il10ra	0.0125337	16.1486	5.81242e-59	4.81759e-58	-1
Necab1	0.014034	16.1482	5.84526e-59	4.84244e-58	-1
Epb41l1	0.0139986	16.1467	5.99022e-59	4.96011e-58	-1
Cd300lb	0.0118568	16.1382	6.87237e-59	5.68777e-58	-1
Zfp488	0.0130725	16.1359	7.13839e-59	5.90504e-58	18
Cdkl5	0.0146204	16.1323	7.55841e-59	6.24944e-58	-1
Pantr1	0.0133679	16.1254	8.46442e-59	6.99513e-58	-1
Gsk3b	0.0143046	16.1143	1.01212e-58	8.36025e-58	-1
Plekho2	0.0115392	16.1081	1.11894e-58	9.23811e-58	-1
Atp6v0e2	0.0133795	16.1042	1.19221e-58	9.83824e-58	35
Uqcr11	0.0130151	16.1013	1.24883e-58	1.03004e-57	49
Nat14	0.0134698	16.1001	1.2726e-58	1.04914e-57	-1
Gm49356	0.0150905	16.0592	2.46321e-58	2.02969e-57	-1
Rap2a	0.0119202	16.0538	2.68668e-58	2.21275e-57	-1
Faim2	0.0130567	16.049	2.90622e-58	2.3924e-57	29
Prr13	0.0119534	16.039	3.41458e-58	2.80952e-57	-1
Lzts3	0.0137423	16.0322	3.80394e-58	3.12837e-57	-1
Plat	0.0111896	16.029	4.00656e-58	3.2934e-57	-1
Tm6sf1	0.0106416	16.0107	5.38223e-58	4.42205e-57	-1
Atp5o	0.0129829	15.9998	6.4118e-58	5.26539e-57	-1
Cyp4f18	0.010828	15.9872	7.85252e-58	6.44539e-57	-1
Tctex1d4	0.014167	15.9844	8.21213e-58	6.73729e-57	15
Dnase1l1	0.0104117	15.984	8.26437e-58	6.77687e-57	-1
Slc27a1	0.0099988	15.969	1.05133e-57	8.61681e-57	-1
5730559C18Rik	0.0109637	15.9677	1.07316e-57	8.79153e-57	18
Ltbp2	0.0104353	15.9512	1.39725e-57	1.1441e-56	43
Hspa12b	0.0109641	15.9493	1.4414e-57	1.17968e-56	-1
Ksr2	0.0149563	15.9274	2.04469e-57	1.67262e-56	3
Mrfap1	0.0120429	15.9178	2.38591e-57	1.95079e-56	33
Nceh1	0.0121724	15.907	2.83346e-57	2.31561e-56	-1
Aatk	0.0126386	15.9041	2.96902e-57	2.42523e-56	7
Rasl10b	0.0143145	15.9033	3.00681e-57	2.45491e-56	-1
Scmh1	0.0142292	15.896	3.3778e-57	2.75648e-56	-1
Mgat5	0.0124154	15.8898	3.73013e-57	3.04252e-56	13
Dpp10	0.0134703	15.8739	4.80322e-57	3.91592e-56	40
Oaf	0.012227	15.855	6.4941e-57	5.2919e-56	42
Ppp4r4	0.0129191	15.852	6.80937e-57	5.54613e-56	-1
Cdc42	0.0120972	15.8467	7.41217e-57	6.0342e-56	-1
Pdap1	0.0128774	15.8419	8.00078e-57	6.51025e-56	-1
Npl	0.012154	15.8386	8.43071e-57	6.85679e-56	-1
Mapk8ip1	0.0130609	15.8276	1.00351e-56	8.15776e-56	7
Mbnl2	0.0127119	15.806	1.41369e-56	1.14867e-55	-1
Kidins220	0.0130187	15.7792	2.16457e-56	1.75793e-55	29
Zfp365	0.0129847	15.7788	2.17733e-56	1.76745e-55	-1
Gpr6	0.0137648	15.7775	2.22176e-56	1.80265e-55	-1
AC164314.2	0.0124337	15.762	2.83943e-56	2.3027e-55	-1
Casq2	0.0122666	15.762	2.84146e-56	2.30324e-55	15
Gm10714	0.0135487	15.7538	3.23134e-56	2.61802e-55	15
Vasp	0.0119897	15.7356	4.31082e-56	3.49094e-55	-1
Myo5a	0.0126318	15.7279	4.87249e-56	3.9439e-55	-1
Chil3	0.0143843	15.7229	5.2688e-56	4.26264e-55	10
Mapre2	0.0117584	15.6922	8.54608e-56	6.91077e-55	33
Ankrd28	0.0127028	15.6878	9.17063e-56	7.41227e-55	48
Lingo1	0.0126217	15.6824	9.98318e-56	8.06517e-55	-1
Nr2f2	0.0110239	15.6761	1.1018e-55	8.89696e-55	-1
Pla2g15	0.0116659	15.6709	1.19515e-55	9.64616e-55	-1
Ccdc180	0.0157531	15.6466	1.75235e-55	1.41365e-54	15
1110017D15Rik	0.0130739	15.6194	2.6845e-55	2.16461e-54	15
Lpxn	0.0108711	15.6181	2.74118e-55	2.20926e-54	-1
Scn8a	0.0134792	15.6175	2.76551e-55	2.2278e-54	-1
AC149090.1	0.012652	15.6169	2.79282e-55	2.24874e-54	-1
Ikzf1	0.0131427	15.6115	3.03984e-55	2.44647e-54	44
Kcnn4	0.0103097	15.6051	3.36112e-55	2.70375e-54	41
Gpatch8	0.0133328	15.6005	3.61291e-55	2.90492e-54	-1
Csf1	0.0107422	15.5891	4.3171e-55	3.46946e-54	46
Clic4	0.0116809	15.589	4.32234e-55	3.47202e-54	46
Lrrc36	0.0151916	15.5831	4.74533e-55	3.81e-54	15
Rrm2	0.0111818	15.5729	5.56488e-55	4.46589e-54	37
Pde3b	0.0121227	15.5627	6.52251e-55	5.23192e-54	-1
Cd83	0.0122938	15.5518	7.7406e-55	6.20604e-54	-1
Ptprm	0.0122571	15.5514	7.78681e-55	6.24014e-54	-1
Sec11c	0.0127732	15.5483	8.17345e-55	6.54688e-54	7
Adgrl1	0.0132982	15.5475	8.27133e-55	6.62215e-54	-1
Lrig1	0.0125296	15.5474	8.28424e-55	6.62935e-54	-1
Myh10	0.0138554	15.5459	8.48222e-55	6.78457e-54	-1
Adap2	0.0106375	15.5356	9.96588e-55	7.96752e-54	25
Gpr155	0.0130263	15.5281	1.11954e-54	8.94627e-54	-1
Acot7	0.0126326	15.5249	1.17746e-54	9.40465e-54	-1
Tmbim6	0.0122413	15.5248	1.17825e-54	9.40653e-54	46
Rpl15	0.0136417	15.5185	1.30022e-54	1.03754e-53	23
Tspan4	0.0114854	15.508	1.53152e-54	1.22154e-53	-1
Vwa1	0.0121105	15.496	1.84478e-54	1.4707e-53	52
Gm9801	0.0175665	15.4814	2.31736e-54	1.84657e-53	-1
Nrsn1	0.0127127	15.4773	2.47041e-54	1.96761e-53	-1
Fermt3	0.0112822	15.4703	2.75083e-54	2.18992e-53	-1
Gadd45g	0.0113621	15.4655	2.96533e-54	2.35958e-53	42
Sh3bp2	0.0118063	15.4517	3.67349e-54	2.92171e-53	-1
Klf9	0.012184	15.4308	5.07971e-54	4.03824e-53	-1
Pid1	0.0112262	15.4297	5.16734e-54	4.10511e-53	25
Pnp	0.0130426	15.4297	5.16869e-54	4.10511e-53	-1
Etnk1	0.0124411	15.4232	5.7187e-54	4.53982e-53	-1
Mtss1	0.0108289	15.4221	5.81472e-54	4.61388e-53	-1
Pmm1	0.0128859	15.4217	5.8508e-54	4.64034e-53	-1
Gm44593	0.0133615	15.4161	6.38197e-54	5.05925e-53	-1
Maml3	0.0138701	15.4125	6.74094e-54	5.34131e-53	-1
Ubl3	0.0119844	15.4105	6.96117e-54	5.51323e-53	46
Aldh1a3	0.0153231	15.4093	7.08635e-54	5.60975e-53	-1
Guk1	0.0128321	15.3968	8.59759e-54	6.8029e-53	-1
Hecw2	0.0147111	15.3887	9.75106e-54	7.71199e-53	-1
Skap2	0.0119858	15.3877	9.90128e-54	7.82714e-53	25
Cap2	0.0126892	15.3833	1.05971e-53	8.37333e-53	-1
Abi3	0.0115861	15.3816	1.08746e-53	8.58851e-53	-1
Slco1c1	0.0116745	15.3395	2.08121e-53	1.64294e-52	13
Tac2	0.0120821	15.3283	2.47201e-53	1.95053e-52	-1
Psd3	0.0132609	15.3278	2.49262e-53	1.96587e-52	-1
Lingo3	0.0145816	15.3224	2.70828e-53	2.13496e-52	-1
Tusc3	0.0121623	15.3142	3.07411e-53	2.42222e-52	-1
Astn1	0.0127124	15.3074	3.41013e-53	2.68574e-52	-1
Bin2	0.0109331	15.2918	4.33509e-53	3.41262e-52	-1
Ntn4	0.0126363	15.279	5.27883e-53	4.15361e-52	-1
Magee1	0.0117025	15.2788	5.29234e-53	4.16231e-52	29
Cdkn1a	0.0113703	15.2759	5.53588e-53	4.35183e-52	-1
Grem1	0.0166961	15.2737	5.72424e-53	4.49781e-52	-1
Gm26664	0.0107228	15.2721	5.86334e-53	4.60497e-52	-1
Tubb5	0.0121419	15.2673	6.31207e-53	4.9551e-52	55
Fpr2	0.0169651	15.2642	6.62663e-53	5.19962e-52	-1
Cebpb	0.0101871	15.2461	8.733e-53	6.84922e-52	-1
Tmtc1	0.0146911	15.237	1.0046e-52	7.87534e-52	-1
4930402H24Rik	0.0127675	15.2342	1.04811e-52	8.21258e-52	48
Itpka	0.0130085	15.2338	1.05561e-52	8.26757e-52	-1
Atp6v1b2	0.0121363	15.2095	1.52901e-52	1.19697e-51	-1
Mapk10	0.0136861	15.1881	2.11881e-52	1.65792e-51	-1
Il18rap	0.0109071	15.1876	2.13718e-52	1.67153e-51	-1
Nfam1	0.0109784	15.1858	2.19508e-52	1.71601e-51	-1
Rsph10b	0.0145075	15.1772	2.50387e-52	1.95651e-51	15
Rpl13a-ps1	0.0151435	15.1759	2.55455e-52	1.99519e-51	23
Olig2	0.0117786	15.1623	3.14263e-52	2.45337e-51	18
Gm10801	0.00989435	15.1543	3.54868e-52	2.76908e-51	-1
Trim9	0.0128083	15.1495	3.81529e-52	2.97575e-51	-1
Rab6a	0.012311	15.1314	5.02526e-52	3.91766e-51	29
Klhl13	0.0124168	15.1303	5.11261e-52	3.98393e-51	-1
Thbd	0.0109621	15.1284	5.26254e-52	4.09888e-51	-1
Lmo3	0.00975902	15.1265	5.41312e-52	4.21422e-51	-1
Glipr2	0.012398	15.1171	6.2455e-52	4.86e-51	47
Pla1a	0.0116742	15.1138	6.56481e-52	5.10613e-51	39
Idh1	0.0119537	15.1084	7.12754e-52	5.54128e-51	-1
Serf2	0.0124038	15.0994	8.16809e-52	6.34733e-51	11
1700016D06Rik	0.0131199	15.0992	8.20165e-52	6.37049e-51	23
Cthrc1	0.00961277	15.0937	8.90817e-52	6.91609e-51	43
Sema4d	0.0117634	15.0827	1.05301e-51	8.17159e-51	46
Pde8b	0.0134879	15.081	1.07941e-51	8.37263e-51	-1
Parp8	0.0126274	15.0622	1.43498e-51	1.11255e-50	-1
Rpl29	0.0121912	15.0569	1.55575e-51	1.20563e-50	11
H19	0.0114712	15.0565	1.56502e-51	1.21227e-50	43
Wdr6	0.0125179	15.0509	1.70232e-51	1.31802e-50	30
Car14	0.0131911	15.0505	1.71223e-51	1.32508e-50	7
Limch1	0.0130726	15.0473	1.79738e-51	1.39034e-50	48
Gpr132	0.0140629	15.0357	2.14385e-51	1.65759e-50	36
Ahnak	0.0110659	15.0261	2.47619e-51	1.91368e-50	-1
Neto2	0.0135478	15.0257	2.49016e-51	1.92359e-50	-1
Tgtp1	0.0169087	15.0235	2.57577e-51	1.98882e-50	-1
Slc3a2	0.011048	15.0193	2.74291e-51	2.1169e-50	46
Ifit3b	0.0130198	14.9929	4.08359e-51	3.15017e-50	-1
Evi2	0.0103911	14.9908	4.21606e-51	3.25088e-50	-1
Adam17	0.010608	14.9801	4.95034e-51	3.81532e-50	-1
Ms4a4c	0.0123507	14.9797	4.98227e-51	3.83818e-50	36
Traf1	0.0122699	14.9784	5.07815e-51	3.91027e-50	36
Zcchc12	0.0128638	14.9746	5.37768e-51	4.13902e-50	-1
Gda	0.0123441	14.9725	5.54973e-51	4.26951e-50	-1
Dse	0.0115184	14.9701	5.75625e-51	4.42638e-50	-1
Man2b2	0.010979	14.9656	6.16247e-51	4.73659e-50	-1
Pak7	0.0131575	14.9652	6.19776e-51	4.76156e-50	22
Arhgef4	0.0125001	14.9629	6.4146e-51	4.92591e-50	-1
B230209E15Rik	0.016153	14.9527	7.481e-51	5.74222e-50	-1
Etl4	0.0125945	14.9464	8.22159e-51	6.30782e-50	-1
Cyr61	0.0111154	14.94	9.05457e-51	6.94375e-50	42
Zfp36l1	0.0114747	14.9374	9.41292e-51	7.21529e-50	-1
Tlr13	0.00985997	14.9367	9.50889e-51	7.28556e-50	-1
Col9a3	0.0118431	14.9308	1.0385e-50	7.95323e-50	18
Endod1	0.0110455	14.926	1.11558e-50	8.53967e-50	7
Rbp1	0.0117439	14.9208	1.20747e-50	9.23892e-50	43
Lrriq1	0.011613	14.9085	1.45008e-50	1.10902e-49	15
Gabrd	0.012395	14.8992	1.66743e-50	1.27467e-49	-1
Gm11808	0.0135157	14.8935	1.8159e-50	1.38755e-49	23
Ezr	0.0115179	14.8895	1.92786e-50	1.47243e-49	42
Adam23	0.0140274	14.8725	2.4851e-50	1.89717e-49	-1
Ctnnb1	0.0112479	14.8707	2.555e-50	1.94965e-49	46
Pak3	0.013199	14.8662	2.72982e-50	2.08212e-49	-1
Dzank1	0.0124437	14.8593	3.02915e-50	2.30939e-49	-1
Gna12	0.011177	14.8527	3.33888e-50	2.54437e-49	46
Slc17a9	0.0128509	14.8459	3.69859e-50	2.81722e-49	54
Unc5c	0.0115086	14.8434	3.83822e-50	2.92226e-49	48
Ghitm	0.0117309	14.8425	3.89187e-50	2.96178e-49	-1
Ly6d	0.0164009	14.8412	3.96855e-50	3.01877e-49	-1
Mtpn	0.0111295	14.8263	4.9496e-50	3.76334e-49	33
1500015O10Rik	0.0129519	14.8172	5.66991e-50	4.30908e-49	15
Rnf112	0.0124061	14.8129	6.04976e-50	4.5957e-49	-1
Itfg1	0.0117586	14.8104	6.2772e-50	4.76634e-49	29
Add2	0.0127522	14.8048	6.82055e-50	5.17658e-49	-1
Stk32c	0.0135673	14.8035	6.94793e-50	5.2709e-49	-1
Cfap44	0.0153339	14.7928	8.1524e-50	6.18187e-49	15
Chrdl1	0.0120079	14.7773	1.02588e-49	7.77563e-49	47
Gm4876	0.0137824	14.7732	1.08991e-49	8.25726e-49	13
Mpped2	0.0139241	14.7513	1.50787e-49	1.14186e-48	-1
Cycs	0.0130257	14.7502	1.53384e-49	1.16101e-48	-1
Zmynd15	0.0123565	14.7279	2.13256e-49	1.61348e-48	36
Csrnp3	0.0144613	14.719	2.43386e-49	1.84062e-48	-1
Utrn	0.0124314	14.7173	2.49566e-49	1.88651e-48	-1
Nefm	0.0125298	14.7166	2.52109e-49	1.90489e-48	29
Tyro3	0.0126677	14.7073	2.89365e-49	2.18541e-48	-1
Adgre5	0.0103542	14.7002	3.21554e-49	2.42743e-48	-1
Nap1l2	0.0117924	14.6975	3.34626e-49	2.52498e-48	29
Ywhae	0.0120327	14.6883	3.8313e-49	2.88969e-48	-1
Gpx4	0.0127447	14.6842	4.06901e-49	3.06762e-48	23
Ick	0.0109749	14.6837	4.10242e-49	3.09143e-48	18
Tpd52l1	0.0127112	14.6599	5.82456e-49	4.38722e-48	-1
Pkia	0.013302	14.6513	6.60528e-49	4.97306e-48	-1
Gzma	0.0121786	14.6445	7.30449e-49	5.49704e-48	-1
Nme2	0.0109862	14.6234	9.95751e-49	7.49026e-48	-1
Ivns1abp	0.0111374	14.6157	1.11605e-48	8.39145e-48	-1
Rbfox2	0.0128008	14.6142	1.14054e-48	8.57179e-48	-1
Syn1	0.0122294	14.611	1.19488e-48	8.97622e-48	-1
Clec14a	0.00985954	14.5983	1.43978e-48	1.08111e-47	52
Emilin2	0.00918603	14.5969	1.46972e-48	1.10311e-47	10
Ccm2l	0.0100347	14.5918	1.58288e-48	1.18751e-47	-1
Arhgef26	0.0128679	14.5853	1.74269e-48	1.30683e-47	-1
Abcg3	0.00913236	14.5719	2.1188e-48	1.58816e-47	-1
Adgrb1	0.0126314	14.5709	2.15012e-48	1.61092e-47	-1
Lasp1	0.0106444	14.5701	2.17669e-48	1.63011e-47	-1
Acp2	0.0109862	14.5661	2.30812e-48	1.72777e-47	-1
Gvin1	0.015223	14.5614	2.47264e-48	1.8501e-47	-1
Chga	0.0121684	14.5611	2.48095e-48	1.8555e-47	-1
Crip2	0.0124106	14.5501	2.91384e-48	2.1783e-47	51
Rab3il1	0.0106482	14.5409	3.33558e-48	2.49248e-47	-1
T2	0.010016	14.5304	3.88924e-48	2.90491e-47	15
Naip2	0.0106016	14.5291	3.96116e-48	2.95733e-47	-1
Sccpdh	0.0111477	14.5266	4.11226e-48	3.06878e-47	7
Stk32a	0.0140481	14.5064	5.52071e-48	4.11802e-47	-1
Gpr83	0.0130948	14.4861	7.4202e-48	5.53246e-47	-1
Gng13	0.0117991	14.4791	8.20754e-48	6.11681e-47	-1
Gm26668	0.0127054	14.4779	8.35983e-48	6.22756e-47	-1
Tcn2	0.0109128	14.4585	1.10799e-47	8.25019e-47	-1
Exoc4	0.0124746	14.4505	1.24495e-47	9.26598e-47	-1
Myo1g	0.0108405	14.4446	1.3563e-47	1.00903e-46	36
Rpn2	0.0106688	14.4434	1.37906e-47	1.02551e-46	-1
Tmed10	0.0103961	14.4423	1.40162e-47	1.04183e-46	-1
Rgs8	0.0130954	14.4278	1.7298e-47	1.2852e-46	-1
Akap13	0.0117701	14.4247	1.80929e-47	1.34367e-46	44
Slc35f3	0.0134041	14.4176	2.00537e-47	1.48864e-46	-1
Josd2	0.0120505	14.4058	2.37789e-47	1.76439e-46	7
Ppm1h	0.0114661	14.3993	2.61303e-47	1.93802e-46	25
Iqgap2	0.0120156	14.3988	2.63427e-47	1.95291e-46	-1
Gm15155	0.0154608	14.3967	2.71446e-47	2.01148e-46	-1
Ndufa12	0.0116928	14.392	2.90441e-47	2.1513e-46	49
Fam168a	0.0118185	14.3831	3.30445e-47	2.44654e-46	-1
Akt3	0.0124712	14.3828	3.31939e-47	2.45652e-46	-1
Prkd1	0.0151918	14.3754	3.69309e-47	2.73189e-46	-1
Rnf130	0.0103802	14.354	5.02928e-47	3.71868e-46	-1
Bin1	0.0106384	14.346	5.64339e-47	4.17094e-46	-1
Gimap7	0.0150047	14.3444	5.77879e-47	4.26914e-46	-1
Dkk3	0.0114222	14.3433	5.86331e-47	4.32969e-46	51
Kctd12	0.0105593	14.3428	5.90628e-47	4.35952e-46	-1
Actn2	0.0145431	14.3261	7.51821e-47	5.54689e-46	-1
Inmt	0.0130417	14.3192	8.29875e-47	6.1201e-46	39
Fam105a	0.00944553	14.3073	9.85066e-47	7.26143e-46	-1
Mink1	0.0127542	14.2995	1.10196e-46	8.1196e-46	-1
Edn1	0.00988671	14.2971	1.14136e-46	8.40626e-46	-1
1810041L15Rik	0.0123241	14.2784	1.49184e-46	1.09828e-45	18
Ppfibp1	0.0106703	14.2756	1.55311e-46	1.14289e-45	18
Pitpnc1	0.0113199	14.2651	1.80515e-46	1.32778e-45	13
Nell1	0.0127784	14.2619	1.88919e-46	1.38899e-45	40
Slc4a10	0.0115527	14.2601	1.93869e-46	1.42476e-45	-1
Rassf10	0.0138908	14.2596	1.95401e-46	1.4354e-45	18
Ap1s1	0.0115194	14.2512	2.20453e-46	1.61872e-45	-1
Isca1	0.0111024	14.2386	2.63752e-46	1.93582e-45	-1
Rgs17	0.0135696	14.227	3.11402e-46	2.28456e-45	-1
Mdh2	0.0112414	14.2186	3.51355e-46	2.57656e-45	49
Tnfaip8l2	0.0104534	14.2055	4.23502e-46	3.10427e-45	-1
Ndufc2	0.0115522	14.2002	4.56727e-46	3.34637e-45	-1
Hydin	0.0112274	14.1986	4.67175e-46	3.42144e-45	15
Gdi1	0.0120269	14.1943	4.97201e-46	3.63976e-45	-1
Cdh12	0.0138183	14.1855	5.63662e-46	4.1245e-45	-1
Nfib	0.0108423	14.1838	5.77294e-46	4.22243e-45	13
Plekhg1	0.0118257	14.1764	6.41267e-46	4.68831e-45	13
Csmd2	0.0133546	14.1637	7.68325e-46	5.61481e-45	40
Ckap4	0.00960555	14.1633	7.72684e-46	5.64423e-45	-1
Serpina3f	0.0139002	14.1592	8.19282e-46	5.98203e-45	-1
Ccr5	0.00911896	14.1573	8.41105e-46	6.13872e-45	-1
Adgrg1	0.0108739	14.1423	1.04199e-45	7.60158e-45	-1
Mx1	0.0136852	14.1385	1.10009e-45	8.02202e-45	-1
Lhfp	0.0100849	14.1318	1.20937e-45	8.81506e-45	-1
Tiam2	0.0128504	14.128	1.27679e-45	9.3025e-45	-1
Gbp6	0.0147567	14.1264	1.30641e-45	9.51418e-45	-1
Ndufa1	0.0113494	14.1125	1.59028e-45	1.15766e-44	49
Ptprs	0.010998	14.1002	1.89339e-45	1.37772e-44	-1
Cntnap5b	0.0131049	14.0999	1.90144e-45	1.38298e-44	-1
Surf4	0.0104683	14.0941	2.06391e-45	1.5005e-44	-1
Cd248	0.00992053	14.0917	2.13475e-45	1.55134e-44	43
Pls1	0.0116731	14.09	2.18845e-45	1.58968e-44	7
Glud1	0.0107952	14.0899	2.19145e-45	1.59118e-44	-1
Rnf187	0.0112921	14.0844	2.36803e-45	1.71865e-44	-1
Tbc1d5	0.0115779	14.0785	2.57616e-45	1.8689e-44	53
P4ha3	0.0116591	14.0756	2.68068e-45	1.94389e-44	-1
Tmem176a	0.0114937	14.0672	3.02124e-45	2.18992e-44	-1
Zfp462	0.0121563	14.0548	3.6016e-45	2.60947e-44	-1
Fut9	0.0118056	14.046	4.0752e-45	2.95133e-44	-1
Tnfsf12	0.010107	14.0414	4.34981e-45	3.14887e-44	-1
Cyfip1	0.0107017	14.0362	4.67983e-45	3.38633e-44	-1
Phka1	0.0116208	14.0202	5.8644e-45	4.24166e-44	13
Cadm3	0.0113072	13.9904	8.92286e-45	6.45106e-44	-1
Asprv1	0.00962747	13.9797	1.03699e-44	7.49407e-44	10
Scamp1	0.011392	13.97	1.18746e-44	8.57782e-44	-1
Tecr	0.010188	13.963	1.31104e-44	9.46646e-44	-1
Hmga2	0.0125512	13.9625	1.31929e-44	9.52194e-44	-1
Fli1	0.00974978	13.9615	1.33887e-44	9.65918e-44	25
Kcnb2	0.0108872	13.9568	1.43088e-44	1.03185e-43	-1
Col16a1	0.00876469	13.9473	1.63355e-44	1.1775e-43	46
Fam20a	0.0112612	13.9448	1.69195e-44	1.21908e-43	13
Prkar2b	0.0136169	13.9422	1.75412e-44	1.26334e-43	-1
Tmx4	0.0110665	13.9403	1.80276e-44	1.29782e-43	30
Lpar1	0.010569	13.9372	1.88081e-44	1.35343e-43	7
Foxg1	0.0114203	13.9354	1.93022e-44	1.38839e-43	-1
Atrnl1	0.0119243	13.9305	2.06699e-44	1.48614e-43	-1
Cacna1b	0.0122539	13.9255	2.21716e-44	1.59344e-43	-1
Irf4	0.0123485	13.9231	2.29149e-44	1.64616e-43	-1
Hs3st5	0.0149336	13.9213	2.35231e-44	1.68913e-43	-1
Micall1	0.0108288	13.9201	2.39179e-44	1.71675e-43	7
Igf2r	0.00983822	13.9173	2.4879e-44	1.78498e-43	-1
Cacng3	0.0127594	13.9112	2.70985e-44	1.9434e-43	-1
Dusp10	0.0104183	13.9076	2.84913e-44	2.04242e-43	-1
Pcdh10	0.0115591	13.8961	3.34347e-44	2.39577e-43	-1
Pebp1	0.0115635	13.895	3.39601e-44	2.4324e-43	-1
C2cd2l	0.0120149	13.8843	3.94064e-44	2.82129e-43	-1
Ctgf	0.0105981	13.8803	4.16793e-44	2.98276e-43	-1
S1pr2	0.0102037	13.878	4.30267e-44	3.07789e-43	-1
Mycbp2	0.0118824	13.875	4.48862e-44	3.20954e-43	-1
Sh3gl2	0.0113142	13.8732	4.60264e-44	3.28968e-43	-1
Gm43796	0.0143402	13.8723	4.66507e-44	3.3329e-43	-1
Rhoa	0.0108162	13.8618	5.39986e-44	3.85623e-43	-1
Flywch1	0.012047	13.8586	5.63963e-44	4.02576e-43	-1
Six3	0.0122746	13.8449	6.82713e-44	4.87138e-43	-1
Trpc3	0.0145276	13.8436	6.95031e-44	4.95719e-43	40
Slc22a23	0.0123662	13.8402	7.29201e-44	5.19871e-43	48
Gm45323	0.0129401	13.8388	7.43027e-44	5.29504e-43	-1
Cyp46a1	0.0113723	13.8355	7.78591e-44	5.54615e-43	-1
Tspan13	0.0117581	13.834	7.94342e-44	5.65597e-43	-1
Tmem63a	0.0108976	13.826	8.87756e-44	6.31845e-43	7
Rgma	0.0105614	13.8251	8.99776e-44	6.40131e-43	-1
Padi2	0.0109068	13.8245	9.07158e-44	6.45111e-43	7
Npc1	0.0101753	13.8169	1.00792e-43	7.16465e-43	46
Hck	0.00985901	13.8129	1.06491e-43	7.5666e-43	45
Adcyap1r1	0.0106001	13.8107	1.0977e-43	7.79632e-43	-1
Dlg1	0.011832	13.807	1.15617e-43	8.20816e-43	48
Susd6	0.0107366	13.8026	1.2285e-43	8.71799e-43	-1
Adamts12	0.0104634	13.8008	1.25956e-43	8.93463e-43	43
Mical3	0.0127575	13.799	1.29279e-43	9.16653e-43	-1
Wscd1	0.0102876	13.7944	1.37788e-43	9.76578e-43	7
Itgb7	0.0125704	13.7928	1.40847e-43	9.97841e-43	-1
Serpini1	0.0106069	13.7899	1.4656e-43	1.03788e-42	-1
Ppp2r2a	0.012451	13.7845	1.58052e-43	1.11879e-42	-1
Pcmtd1	0.0118576	13.7739	1.83075e-43	1.29538e-42	-1
Iqcj	0.00908512	13.7714	1.89334e-43	1.3391e-42	-1
Arid5b	0.0108771	13.7679	1.9874e-43	1.40504e-42	25
Metrn	0.0107704	13.7574	2.29922e-43	1.62482e-42	47
Por	0.0100208	13.7513	2.50147e-43	1.767e-42	-1
Klf2	0.0105597	13.7472	2.64663e-43	1.86876e-42	-1
Capzb	0.0106184	13.7462	2.68263e-43	1.89339e-42	-1
Pecam1	0.00948385	13.7225	3.72282e-43	2.62646e-42	27
Vstm2l	0.0115507	13.7218	3.75673e-43	2.64928e-42	29
Prickle2	0.0119742	13.7212	3.79052e-43	2.67199e-42	48
Ano2	0.0142883	13.7204	3.82947e-43	2.69832e-42	-1
Gsg1l	0.0132697	13.7084	4.52247e-43	3.1853e-42	-1
Ppfia3	0.0117627	13.6856	6.19e-43	4.35798e-42	-1
Myo9b	0.00994515	13.6812	6.57788e-43	4.62913e-42	-1
Mei4	0.0147356	13.6789	6.78976e-43	4.77625e-42	-1
Col8a1	0.00979385	13.6729	7.36737e-43	5.18042e-42	43
Rpl3	0.0110777	13.6711	7.5594e-43	5.31324e-42	23
Clcf1	0.0117358	13.6709	7.57143e-43	5.31949e-42	42
Pim1	0.0113092	13.6698	7.68582e-43	5.39762e-42	10
Sec14l5	0.0108112	13.6687	7.80836e-43	5.4814e-42	22
Elob	0.0111489	13.667	7.98864e-43	5.60562e-42	49
Prkcg	0.0113408	13.6659	8.11057e-43	5.68883e-42	-1
B430306N03Rik	0.00882463	13.6656	8.15256e-43	5.71591e-42	-1
Lrrk1	0.0101719	13.6593	8.88797e-43	6.22894e-42	-1
Gng12	0.0104832	13.6513	9.92163e-43	6.95048e-42	-1
Gbp10	0.0173772	13.6484	1.03235e-42	7.22902e-42	-1
Ensa	0.0113318	13.647	1.05218e-42	7.36482e-42	-1
Ifi207	0.0114226	13.6339	1.25928e-42	8.81076e-42	45
Ralyl	0.0122932	13.6115	1.71114e-42	1.19673e-41	40
Serinc5	0.0098169	13.6053	1.86102e-42	1.30102e-41	7
Sem1	0.0103813	13.604	1.89509e-42	1.32429e-41	-1
Gja4	0.0106104	13.6026	1.93308e-42	1.35029e-41	-1
Srgap2	0.0104098	13.598	2.05692e-42	1.4362e-41	-1
Cntn3	0.0124157	13.5934	2.19156e-42	1.52957e-41	-1
Zfp217	0.0121834	13.5839	2.49384e-42	1.73983e-41	53
Tcf7l1	0.0114448	13.5833	2.51527e-42	1.75406e-41	18
Agpat4	0.00998192	13.578	2.70509e-42	1.88566e-41	7
Fam171b	0.0109422	13.5687	3.0682e-42	2.13788e-41	-1
Pnpla7	0.010153	13.566	3.18572e-42	2.21886e-41	-1
Snap91	0.0109847	13.554	3.74956e-42	2.6105e-41	29
Plekho1	0.0100183	13.5539	3.75905e-42	2.61603e-41	-1
Rrm1	0.0104594	13.5382	4.6507e-42	3.23523e-41	37
Baiap3	0.0109965	13.5367	4.74699e-42	3.30085e-41	50
Il2rg	0.0114806	13.5219	5.80754e-42	4.03666e-41	-1
Pak1	0.0104803	13.5142	6.44699e-42	4.47928e-41	-1
Pkp4	0.0105826	13.5103	6.79829e-42	4.72142e-41	7
Vdac1	0.0111932	13.5038	7.43015e-42	5.15813e-41	29
Atp5g1	0.0115299	13.4704	1.16802e-41	8.10529e-41	-1
Diaph3	0.0114445	13.4679	1.2076e-41	8.37648e-41	37
Osgin1	0.00984588	13.4604	1.33663e-41	9.26772e-41	10
Zdhhc14	0.0115537	13.4592	1.35932e-41	9.42114e-41	-1
Immp2l	0.0118324	13.4559	1.42221e-41	9.85301e-41	-1
Sesn3	0.0113735	13.4529	1.48101e-41	1.02562e-40	-1
S100a10	0.011194	13.4517	1.50491e-41	1.04175e-40	10
Col6a5	0.020917	13.4511	1.51692e-41	1.04963e-40	15
Clta	0.0106748	13.4366	1.84541e-41	1.2764e-40	-1
Gaa	0.0108885	13.4336	1.92119e-41	1.32827e-40	-1
Slmap	0.0112549	13.431	1.98887e-41	1.37451e-40	-1
Gm26786	0.0145108	13.4307	1.99846e-41	1.38057e-40	-1
Gm42420	0.0119524	13.4236	2.19769e-41	1.51758e-40	-1
Mgll	0.011446	13.4195	2.32316e-41	1.60357e-40	51
Atp5h	0.0113984	13.4027	2.91378e-41	2.01042e-40	-1
Chn2	0.011079	13.3988	3.07186e-41	2.11863e-40	18
Otud7b	0.0104643	13.3919	3.37372e-41	2.32587e-40	22
Tfap2b	0.0088051	13.3884	3.53505e-41	2.4361e-40	-1
Dmkn	0.00964487	13.3731	4.34289e-41	2.99159e-40	-1
Fkbp8	0.0111103	13.3451	6.32374e-41	4.35433e-40	-1
Slc7a14	0.0123087	13.3349	7.25398e-41	4.99283e-40	50
Ccl27a	0.0112653	13.3295	7.80205e-41	5.36787e-40	-1
Sort1	0.0107247	13.3222	8.60043e-41	5.91476e-40	-1
Dctn2	0.0110129	13.3187	9.00556e-41	6.19087e-40	-1
Csgalnact1	0.0116742	13.3128	9.75053e-41	6.70028e-40	13
Asic4	0.0115322	13.3109	1.00039e-40	6.87161e-40	-1
Rilpl2	0.0111167	13.308	1.04007e-40	7.14125e-40	-1
Hnrnpk	0.010025	13.3016	1.13282e-40	7.77494e-40	33
Arap1	0.00921591	13.2995	1.16451e-40	7.9892e-40	-1
C1ra	0.0111569	13.2973	1.20064e-40	8.2337e-40	39
Tsc22d1	0.011222	13.296	1.22173e-40	8.375e-40	-1
Nalcn	0.0119415	13.2926	1.27724e-40	8.75194e-40	-1
Tubb4b	0.0106356	13.278	1.55341e-40	1.064e-39	-1
Cfap46	0.0126784	13.2697	1.73442e-40	1.1875e-39	-1
Gabarapl2	0.0109383	13.2631	1.89486e-40	1.29683e-39	-1
Hcn1	0.0125151	13.2581	2.02516e-40	1.38544e-39	40
Nrbp2	0.0104306	13.2537	2.14735e-40	1.46844e-39	7
Arhgap26	0.0121967	13.2411	2.53865e-40	1.73532e-39	-1
Fam129b	0.00985426	13.2387	2.6237e-40	1.79274e-39	-1
Gimap6	0.0113709	13.2381	2.6443e-40	1.80608e-39	32
Lims2	0.0108164	13.2165	3.52323e-40	2.40543e-39	18
Smpd3	0.0114842	13.2078	3.95589e-40	2.69973e-39	-1
Hmga1b	0.0118069	13.2055	4.07786e-40	2.78185e-39	23
Arid1b	0.0110985	13.1945	4.71713e-40	3.21666e-39	-1
Arhgef10	0.0102991	13.1944	4.72781e-40	3.22264e-39	7
Xdh	0.00955356	13.1844	5.39705e-40	3.67734e-39	-1
Cflar	0.0108564	13.1839	5.43352e-40	3.7007e-39	45
Appl2	0.0100616	13.1651	6.9712e-40	4.74608e-39	13
Ndufa11	0.0110111	13.161	7.35287e-40	5.00391e-39	-1
Cobll1	0.00960428	13.1544	8.02947e-40	5.46217e-39	-1
Ifi27	0.0102426	13.1525	8.22752e-40	5.59464e-39	46
Sypl	0.00954143	13.1494	8.57792e-40	5.83058e-39	46
Cd247	0.0129513	13.1457	9.00752e-40	6.12012e-39	-1
Lamb2	0.00928271	13.132	1.07973e-39	7.33321e-39	-1
Fndc5	0.0113993	13.1223	1.22726e-39	8.33186e-39	-1
Tbc1d8	0.0113651	13.1138	1.37333e-39	9.31979e-39	-1
Pgd	0.00929449	13.1095	1.45205e-39	9.8501e-39	-1
Lpcat2	0.010055	13.1079	1.48339e-39	1.00586e-38	44
Srrm3	0.0127773	13.1064	1.51293e-39	1.02549e-38	-1
Icam2	0.010139	13.1058	1.52481e-39	1.03312e-38	-1
Eda	0.0133981	13.1042	1.55697e-39	1.05449e-38	13
Stard10	0.0110677	13.1009	1.62623e-39	1.10096e-38	-1
Impg1	0.015986	13.0964	1.72734e-39	1.16894e-38	-1
Cdca8	0.00888604	13.0899	1.88149e-39	1.27275e-38	37
Fmn2	0.0118575	13.0839	2.03526e-39	1.37622e-38	13
Hecw1	0.0117599	13.0791	2.16735e-39	1.46495e-38	-1
Gpr62	0.0105385	13.0765	2.24382e-39	1.51603e-38	7
Sorcs2	0.0110444	13.0743	2.30978e-39	1.55998e-38	-1
Wdr17	0.0111903	13.0617	2.7253e-39	1.83988e-38	-1
Dazap2	0.010009	13.0593	2.81298e-39	1.89832e-38	-1
Stx1b	0.0113185	13.0592	2.81603e-39	1.89962e-38	-1
Mrc1	0.00997376	13.0539	3.01774e-39	2.03487e-38	-1
Klrd1	0.0113554	13.027	4.29433e-39	2.89452e-38	36
Cdc37l1	0.00965602	13.0262	4.34287e-39	2.92607e-38	7
Clstn3	0.0110998	13.0193	4.74932e-39	3.19866e-38	-1
Neurl3	0.00956339	13.0092	5.42241e-39	3.65053e-38	-1
Nlrc5	0.0104437	13.0075	5.54572e-39	3.73206e-38	-1
Slc14a1	0.0105793	13.0029	5.89307e-39	3.96423e-38	-1
Entpd2	0.00923401	12.9959	6.45535e-39	4.34076e-38	-1
Stat4	0.0137302	12.9917	6.82156e-39	4.58519e-38	32
Efhc1	0.00730781	12.9873	7.22546e-39	4.85474e-38	15
Rab1a	0.00950616	12.9742	8.56728e-39	5.75402e-38	33
Hcst	0.0100513	12.9736	8.63776e-39	5.79905e-38	-1
Itpkb	0.00984914	12.9636	9.84064e-39	6.604e-38	-1
Nudcd3	0.0110344	12.9635	9.84778e-39	6.60617e-38	-1
Scrg1	0.0103226	12.9593	1.04069e-38	6.97846e-38	-1
Fmn1	0.0105182	12.9576	1.06371e-38	7.13e-38	25
Ndrg3	0.010473	12.954	1.11502e-38	7.47101e-38	-1
Strbp	0.0108442	12.943	1.28762e-38	8.62402e-38	-1
Gnb1	0.0101917	12.9328	1.46863e-38	9.83251e-38	33
Tmem125	0.00954169	12.9099	1.97816e-38	1.32386e-37	7
Apbb1	0.0109259	12.9093	1.99438e-38	1.33418e-37	-1
Focad	0.0120461	12.9039	2.13872e-38	1.43018e-37	-1
Dmtn	0.0114496	12.8998	2.25525e-38	1.50751e-37	-1
Rab5c	0.0102033	12.8928	2.47095e-38	1.65104e-37	-1
Tmem191c	0.0111833	12.8856	2.71236e-38	1.81163e-37	-1
Nme1	0.00952591	12.8832	2.79739e-38	1.86769e-37	49
Mlf1	0.0118222	12.8791	2.94967e-38	1.96858e-37	15
Adamts1	0.00994071	12.8787	2.96613e-38	1.97879e-37	-1
Cfap206	0.0121619	12.8686	3.37929e-38	2.25353e-37	15
Tceal3	0.0105229	12.8678	3.41616e-38	2.27721e-37	-1
Baz2b	0.0102419	12.8521	4.18567e-38	2.78908e-37	53
Dclk3	0.012763	12.8503	4.28273e-38	2.85262e-37	-1
Piezo1	0.00878305	12.847	4.47056e-38	2.97656e-37	-1
Bcl2l14	0.00993764	12.8402	4.87972e-38	3.24771e-37	36
Cd8a	0.0144359	12.8377	5.04174e-38	3.35423e-37	32
Cdc42ep2	0.0108514	12.8363	5.13039e-38	3.41186e-37	-1
Hspb8	0.0100489	12.8358	5.16547e-38	3.43384e-37	-1
Kcnj4	0.0116267	12.8345	5.25547e-38	3.4923e-37	-1
C130073E24Rik	0.0114913	12.8151	6.74751e-38	4.48201e-37	40
Kng2	0.00931447	12.8086	7.33733e-38	4.87188e-37	39
Syngr3	0.0103466	12.807	7.49162e-38	4.97238e-37	-1
Rtp4	0.00966656	12.8068	7.51298e-38	4.9846e-37	-1
Epdr1	0.0103368	12.7639	1.30471e-37	8.65288e-37	-1
Psmc5	0.0106891	12.7605	1.36193e-37	9.02884e-37	-1
Fxyd6	0.00993406	12.7546	1.46861e-37	9.73227e-37	50
Tgif1	0.00899517	12.7532	1.49693e-37	9.91606e-37	-1
Spata17	0.0117406	12.7525	1.5086e-37	9.98945e-37	15
Tnfaip8	0.00864809	12.7513	1.53362e-37	1.01512e-36	-1
Rpl22l1	0.0100236	12.7458	1.64603e-37	1.08909e-36	49
Arhgap25	0.00996136	12.7427	1.71171e-37	1.13211e-36	44
Tmem37	0.00821826	12.7307	1.99514e-37	1.31905e-36	-1
Tprn	0.0106703	12.7145	2.45704e-37	1.62379e-36	-1
Reps2	0.0107059	12.7072	2.69514e-37	1.78045e-36	-1
Gm20754	0.0119603	12.6958	3.12054e-37	2.06068e-36	-1
Enc1	0.0107327	12.6898	3.36705e-37	2.22259e-36	-1
Lbh	0.00954595	12.6772	3.95747e-37	2.61131e-36	46
Cbarp	0.0105699	12.676	4.0173e-37	2.64976e-36	-1
Mxra8	0.00907301	12.6688	4.40383e-37	2.90357e-36	15
3110035E14Rik	0.00931711	12.6674	4.48064e-37	2.95307e-36	18
2900011O08Rik	0.0102728	12.665	4.61926e-37	3.04324e-36	-1
Sh3bgrl	0.00932343	12.6624	4.77847e-37	3.14691e-36	-1
Lck	0.00974014	12.6552	5.23293e-37	3.44486e-36	32
Omg	0.00989815	12.6538	5.3293e-37	3.50694e-36	-1
Serpinb1a	0.0100567	12.6504	5.56598e-37	3.66126e-36	-1
Sdc1	0.00920777	12.6498	5.60452e-37	3.68518e-36	-1
Tln1	0.00979756	12.6476	5.76895e-37	3.79183e-36	-1
Rapgef6	0.0113175	12.6283	7.36767e-37	4.84075e-36	-1
Abtb2	0.0103367	12.6217	8.01215e-37	5.26215e-36	18
Dnaja1	0.0103477	12.6152	8.70785e-37	5.71685e-36	-1
Havcr2	0.00858558	12.6081	9.52552e-37	6.25124e-36	-1
Sbno2	0.00864756	12.6026	1.02087e-36	6.69702e-36	10
Nhsl1	0.0120883	12.6024	1.02347e-36	6.71141e-36	13
Ybx1	0.009885	12.6014	1.03757e-36	6.8013e-36	-1
Scn1a	0.0114237	12.5945	1.13157e-36	7.4146e-36	-1
Ugt1a10	0.00977752	12.5809	1.34471e-36	8.80775e-36	-1
Nr3c2	0.011619	12.5805	1.35191e-36	8.85147e-36	-1
Plcl2	0.0108055	12.5789	1.37884e-36	9.02428e-36	-1
Fuca1	0.00844219	12.5679	1.58475e-36	1.0368e-35	-1
Renbp	0.00932528	12.5623	1.7021e-36	1.11314e-35	-1
Gm3839	0.011321	12.5548	1.86962e-36	1.22222e-35	54
Rgs10	0.0097869	12.5497	1.99463e-36	1.30344e-35	-1
Uqcrc1	0.00996732	12.546	2.09101e-36	1.3659e-35	49
Ankrd63	0.0112135	12.5379	2.31575e-36	1.51212e-35	-1
Il1rap	0.0102608	12.536	2.37248e-36	1.54856e-35	-1
Nucb1	0.00892222	12.5345	2.41632e-36	1.57657e-35	-1
Pik3r5	0.00917293	12.5236	2.77318e-36	1.80871e-35	-1
Ifi206	0.0130097	12.522	2.8309e-36	1.84564e-35	-1
Rnf7	0.0102784	12.518	2.9743e-36	1.93839e-35	-1
Nkx2-2	0.00918899	12.5165	3.03397e-36	1.97652e-35	18
Vps13b	0.0110776	12.5114	3.23344e-36	2.10565e-35	-1
Zfp428	0.0101138	12.5113	3.23741e-36	2.10743e-35	-1
Tspyl1	0.00998887	12.5091	3.32851e-36	2.1659e-35	-1
Clec2i	0.00560485	12.4962	3.9144e-36	2.54616e-35	-1
Magi3	0.0104521	12.492	4.12719e-36	2.68354e-35	40
Chd3os	0.0101406	12.4858	4.46316e-36	2.90088e-35	-1
Tmem255a	0.00996475	12.4823	4.6614e-36	3.02857e-35	50
Rab31	0.00969709	12.481	4.74019e-36	3.07857e-35	46
Kcnn3	0.0107864	12.4768	4.99652e-36	3.24381e-35	-1
Siglech	0.00922042	12.4753	5.09041e-36	3.3035e-35	-1
Dgat2	0.0104008	12.4703	5.42034e-36	3.51626e-35	-1
Lancl1	0.010209	12.4676	5.61003e-36	3.63792e-35	-1
Gas7	0.0105505	12.4654	5.7653e-36	3.73718e-35	-1
Osmr	0.00958432	12.4616	6.04294e-36	3.91565e-35	47
Gpr171	0.00824828	12.4447	7.47402e-36	4.84109e-35	-1
Plxnd1	0.00879118	12.4441	7.52927e-36	4.87501e-35	-1
Adcy8	0.0108298	12.4437	7.56838e-36	4.89847e-35	-1
Daam1	0.010847	12.4384	8.08597e-36	5.23146e-35	13
Pcolce	0.00878426	12.4349	8.44378e-36	5.46087e-35	43
Parp9	0.0103818	12.4348	8.45836e-36	5.46821e-35	-1
Rnf220	0.00973351	12.4281	9.19784e-36	5.94401e-35	22
Ppic	0.00778143	12.4191	1.02978e-35	6.65227e-35	43
Cdh5	0.00873692	12.4166	1.06188e-35	6.85707e-35	-1
Scrn1	0.0106603	12.4114	1.1333e-35	7.31544e-35	-1
Clip4	0.0109772	12.3891	1.49671e-35	9.65761e-35	-1
Fam110b	0.0116315	12.3839	1.59731e-35	1.03027e-34	-1
Slc48a1	0.010453	12.3641	2.04336e-35	1.31748e-34	-1
Adk	0.0104128	12.36	2.15023e-35	1.38586e-34	13
Strip2	0.0111518	12.3516	2.38779e-35	1.53839e-34	-1
Fis1	0.0103901	12.3415	2.70701e-35	1.74338e-34	23
Pparg	0.00866425	12.3391	2.78839e-35	1.79512e-34	-1
Srsf5	0.00931891	12.331	3.08404e-35	1.98469e-34	33
Bcl2l11	0.0082173	12.3285	3.18288e-35	2.04752e-34	-1
Sptan1	0.010164	12.3283	3.18752e-35	2.04973e-34	-1
Gramd3	0.0100397	12.3258	3.29049e-35	2.11514e-34	13
Sik2	0.0117851	12.3236	3.38133e-35	2.1727e-34	-1
Gm42416	0.0114319	12.3207	3.50493e-35	2.25127e-34	-1
Dbx2	0.00994159	12.3198	3.54393e-35	2.27546e-34	-1
Esrrg	0.0119694	12.3196	3.55286e-35	2.28033e-34	-1
Lat	0.0114907	12.3115	3.92648e-35	2.51917e-34	32
Ripor2	0.012012	12.309	4.04985e-35	2.59734e-34	-1
Sulf1	0.00944527	12.3062	4.19544e-35	2.68969e-34	-1
Hipk2	0.00856816	12.2944	4.85079e-35	3.10866e-34	13
Grrp1	0.00955589	12.287	5.31606e-35	3.40554e-34	52
Gm20538	0.0108079	12.2665	6.85114e-35	4.38727e-34	-1
Khdrbs2	0.0105196	12.2576	7.65172e-35	4.89809e-34	-1
Sphkap	0.00996463	12.2518	8.21141e-35	5.25437e-34	50
Gdi2	0.00922774	12.2485	8.56153e-35	5.47634e-34	-1
Dlg3	0.0106318	12.2425	9.20834e-35	5.88784e-34	-1
Ramp1	0.0105252	12.2423	9.23134e-35	5.90032e-34	-1
Nrsn2	0.0106387	12.2328	1.03815e-34	6.63296e-34	-1
Ankrd44	0.00972901	12.2264	1.12322e-34	7.1738e-34	-1
Pqlc3	0.00900692	12.2139	1.31077e-34	8.36848e-34	-1
Purb	0.0102192	12.2098	1.37754e-34	8.79143e-34	-1
Epha5	0.0114275	12.1948	1.65608e-34	1.05651e-33	40
AC154683.1	0.0114082	12.1848	1.87205e-34	1.19383e-33	13
Asphd2	0.0101008	12.1842	1.88654e-34	1.20262e-33	-1
Adamts15	0.00840464	12.1806	1.97251e-34	1.25696e-33	39
Klhl1	0.0107238	12.1753	2.10388e-34	1.34016e-33	-1
Cdh10	0.011527	12.1729	2.16644e-34	1.3795e-33	40
Lrrc17	0.01046	12.167	2.33078e-34	1.48358e-33	-1
Clca3a1	0.0103813	12.1656	2.37035e-34	1.5082e-33	18
Htr2c	0.0102908	12.1641	2.41422e-34	1.53554e-33	-1
Cgnl1	0.00866192	12.162	2.47627e-34	1.57441e-33	-1
Astn2	0.0109713	12.1597	2.54754e-34	1.61912e-33	40
Kcnh3	0.0103137	12.1553	2.68943e-34	1.70866e-33	-1
Srcin1	0.0102304	12.1537	2.73973e-34	1.73996e-33	-1
Esd	0.00990089	12.1467	2.98781e-34	1.8968e-33	10
Prkcz	0.0103674	12.1416	3.17768e-34	2.01658e-33	-1
Sv2c	0.0113498	12.1307	3.63094e-34	2.30336e-33	-1
Tgfb1	0.00929379	12.119	4.19012e-34	2.65709e-33	-1
St6galnac4	0.00904086	12.1148	4.40995e-34	2.79545e-33	-1
Gpld1	0.010416	12.1119	4.56543e-34	2.89292e-33	-1
Ppp2r1a	0.010318	12.1114	4.59703e-34	2.91185e-33	-1
Plekhm1	0.00975035	12.1011	5.21054e-34	3.29923e-33	39
Grik5	0.0104863	12.0955	5.57944e-34	3.53149e-33	-1
Kank1	0.00931788	12.0942	5.664e-34	3.58367e-33	18
Wfs1	0.00979244	12.0819	6.58001e-34	4.16168e-33	-1
C030029H02Rik	0.0104316	12.0799	6.7445e-34	4.26413e-33	7
Themis	0.00952601	12.0789	6.8275e-34	4.31499e-33	32
Ppp1r9b	0.00957538	12.0788	6.83317e-34	4.31696e-33	-1
Grm8	0.0122148	12.0764	7.0399e-34	4.44591e-33	40
Uqcrh	0.0097506	12.0753	7.13017e-34	4.50124e-33	-1
Rras2	0.00871685	12.0753	7.13301e-34	4.50135e-33	18
Rai14	0.00896772	12.0709	7.52465e-34	4.74673e-33	-1
Cdc20	0.0105579	12.0666	7.92691e-34	4.99862e-33	37
Camk2n2	0.00977164	12.0654	8.041e-34	5.06868e-33	50
Ciita	0.00955293	12.0644	8.14506e-34	5.13236e-33	-1
Junb	0.00955206	12.0577	8.83275e-34	5.56362e-33	-1
Tor3a	0.0101826	12.0467	1.00934e-33	6.35533e-33	-1
Mns1	0.0106705	12.0455	1.02417e-33	6.44629e-33	15
Cpxm2	0.00918885	12.0311	1.21909e-33	7.67027e-33	-1
Kcna2	0.00948311	12.0084	1.60461e-33	1.00922e-32	-1
Micu3	0.010133	12.0025	1.72262e-33	1.08304e-32	-1
Cav1	0.0080575	12.0003	1.76973e-33	1.11224e-32	-1
Bhlhe40	0.00845552	11.9974	1.83395e-33	1.15217e-32	55
Cacna1d	0.0110688	11.9725	2.47483e-33	1.55423e-32	-1
Tln2	0.0104677	11.9675	2.63063e-33	1.65146e-32	-1
Mmd	0.00971269	11.9611	2.84162e-33	1.78326e-32	-1
Ackr1	0.0101494	11.9605	2.86071e-33	1.79457e-32	52
Tomm20	0.0102002	11.9602	2.86956e-33	1.79945e-32	-1
Rbms1	0.00999703	11.9597	2.88801e-33	1.81035e-32	-1
Cldn14	0.0158453	11.9556	3.0362e-33	1.90254e-32	22
Elavl4	0.00993272	11.9416	3.59166e-33	2.24977e-32	50
Pdlim2	0.0113147	11.9301	4.12463e-33	2.58266e-32	7
Ndufb6	0.0094638	11.9271	4.27428e-33	2.67538e-32	49
CT025619.1	0.0106156	11.9235	4.46645e-33	2.79463e-32	13
Ccdc141	0.00838897	11.9165	4.85778e-33	3.03836e-32	13
Gm13269	0.0120557	11.9162	4.8723e-33	3.04631e-32	-1
Slc25a43	0.0080648	11.9154	4.91829e-33	3.07393e-32	-1
Ifi203	0.00968051	11.9117	5.14198e-33	3.21255e-32	-1
Msrb3	0.00915972	11.906	5.50694e-33	3.4393e-32	-1
Cpox	0.00912525	11.9022	5.76359e-33	3.59826e-32	7
Zfp558	0.0114748	11.8988	6.00259e-33	3.74609e-32	-1
2810425M01Rik	0.0088208	11.8951	6.27279e-33	3.91327e-32	-1
Celf1	0.010473	11.8858	7.01124e-33	4.37234e-32	-1
Cdkn2b	0.00970016	11.8852	7.06677e-33	4.40535e-32	-1
Hif1a	0.00886243	11.8782	7.68189e-33	4.78704e-32	-1
Lcorl	0.0105827	11.8773	7.76522e-33	4.83719e-32	18
Trim30b	0.00888998	11.8765	7.83765e-33	4.88051e-32	10
Map7d2	0.0103186	11.8607	9.46865e-33	5.89397e-32	-1
Degs1	0.00885104	11.8601	9.54069e-33	5.93662e-32	46
Igsf1	0.0103369	11.8592	9.64566e-33	5.99973e-32	-1
Kcnb1	0.0107186	11.8578	9.80312e-33	6.09544e-32	-1
Vcl	0.00945191	11.855	1.01341e-32	6.29894e-32	13
Arrb2	0.00858732	11.8476	1.10668e-32	6.87614e-32	-1
Dnm3os	0.00978202	11.8458	1.13099e-32	7.02459e-32	43
Uqcrq	0.009303	11.8432	1.16663e-32	7.24326e-32	49
Rbpms	0.00897595	11.8366	1.26259e-32	7.83618e-32	-1
Desi1	0.00984876	11.8248	1.45221e-32	9.00976e-32	7
Erbb3	0.00958958	11.8241	1.46513e-32	9.08659e-32	-1
Creb5	0.0091402	11.8212	1.51679e-32	9.40353e-32	22
Mcam	0.00912901	11.8186	1.56489e-32	9.69821e-32	46
Omd	0.0105344	11.8141	1.65123e-32	1.02295e-31	-1
Nxn	0.00983405	11.8088	1.7569e-32	1.08802e-31	13
Phkg1	0.0104315	11.8067	1.80201e-32	1.11554e-31	13
Arhgap17	0.00925617	11.7966	2.03158e-32	1.2572e-31	-1
Bsn	0.0100279	11.7884	2.23996e-32	1.38565e-31	-1
Pcdh17	0.0101148	11.786	2.30549e-32	1.42566e-31	-1
Grcc10	0.00940105	11.7831	2.38645e-32	1.47519e-31	23
Dapk1	0.0105104	11.7794	2.49315e-32	1.54058e-31	-1
Gabrg2	0.00909508	11.7778	2.53886e-32	1.56825e-31	-1
P2ry6	0.00830925	11.7762	2.58923e-32	1.59878e-31	-1
Pptc7	0.0102139	11.7726	2.70268e-32	1.66823e-31	-1
Pink1	0.00981579	11.7716	2.73227e-32	1.68588e-31	-1
Tep1	0.00828145	11.7658	2.92936e-32	1.80683e-31	-1
Slc6a9	0.00959243	11.7606	3.11459e-32	1.92038e-31	-1
Atp1a1	0.00924356	11.754	3.36674e-32	2.07509e-31	-1
Rsph1	0.00958211	11.7489	3.57703e-32	2.20391e-31	15
2010111I01Rik	0.00967055	11.7378	4.07699e-32	2.51103e-31	-1
Cdr1	0.010664	11.7352	4.20595e-32	2.58951e-31	-1
Gm4070	0.0113245	11.7227	4.87373e-32	2.99956e-31	-1
Gm40578	0.00942888	11.7208	4.98707e-32	3.0682e-31	13
Fam171a1	0.0100302	11.719	5.09615e-32	3.13417e-31	-1
Glb1	0.00841968	11.7137	5.42406e-32	3.33463e-31	-1
Cpt1a	0.00823751	11.7083	5.78129e-32	3.55295e-31	-1
Ccdc40	0.0104981	11.7059	5.94275e-32	3.65086e-31	15
Gnb2	0.00926869	11.7056	5.96754e-32	3.66475e-31	-1
Slc6a6	0.00897533	11.6953	6.73871e-32	4.13684e-31	-1
Trim59	0.00903767	11.6895	7.21037e-32	4.42478e-31	7
Zfp521	0.00900002	11.6876	7.3747e-32	4.52399e-31	13
Gm6169	0.0101466	11.6836	7.72976e-32	4.74008e-31	37
Stc1	0.0113232	11.6812	7.95393e-32	4.87578e-31	-1
Esam	0.00843506	11.6807	8.00253e-32	4.9038e-31	-1
Ndufab1	0.00970321	11.6764	8.41619e-32	5.15541e-31	49
Pou3f1	0.0108189	11.6516	1.12587e-31	6.89409e-31	-1
Kcnk1	0.0100442	11.6398	1.29238e-31	7.91088e-31	51
Gyg	0.00900073	11.6298	1.45411e-31	8.8976e-31	-1
Sapcd1	0.00897588	11.6194	1.64152e-31	1.00407e-30	18
Cd34	0.00848044	11.6185	1.65989e-31	1.01494e-30	52
Nampt	0.0087543	11.6165	1.69921e-31	1.03861e-30	45
Itgb8	0.00855573	11.6149	1.73101e-31	1.05767e-30	-1
Map6d1	0.0089347	11.613	1.76998e-31	1.08108e-30	7
Rab30	0.0105374	11.6123	1.78374e-31	1.0891e-30	-1
Flrt3	0.00966269	11.5969	2.13514e-31	1.30318e-30	-1
Lamp5	0.00924168	11.5746	2.7722e-31	1.6914e-30	-1
Asrgl1	0.00969366	11.5502	3.68334e-31	2.2465e-30	-1
Arfgef3	0.0100103	11.5359	4.34702e-31	2.65034e-30	-1
Necap1	0.00909725	11.5309	4.6069e-31	2.80777e-30	-1
Cspg4	0.00770127	11.529	4.70925e-31	2.86912e-30	37
2023-09-08	0.00923602	11.5197	5.24968e-31	3.19723e-30	-1
Slc16a10	0.00794576	11.5157	5.49656e-31	3.34638e-30	-1
Actl6b	0.00947291	11.5112	5.79258e-31	3.52533e-30	-1
Picalm	0.00757182	11.501	6.52147e-31	3.9675e-30	-1
Serpina9	0.00960252	11.487	7.669e-31	4.66395e-30	-1
Cd37	0.00826672	11.4784	8.46769e-31	5.14783e-30	-1
Cacnb3	0.010097	11.4737	8.94438e-31	5.43568e-30	-1
Fzd7	0.00775801	11.4714	9.18445e-31	5.57957e-30	-1
Ina	0.00978808	11.4617	1.02718e-30	6.23787e-30	-1
Islr	0.00819147	11.4533	1.13181e-30	6.87086e-30	-1
Rab7b	0.0111769	11.4509	1.16388e-30	7.063e-30	-1
Bmp7	0.00811941	11.4268	1.53637e-30	9.32007e-30	-1
Aqp1	0.00980307	11.4253	1.56217e-30	9.47321e-30	36
Ccna2	0.00802788	11.4208	1.64604e-30	9.97822e-30	37
Sez6l	0.00966773	11.4148	1.76282e-30	1.06823e-29	50
Fbln2	0.00726099	11.4133	1.79348e-30	1.08642e-29	43
Ociad2	0.00957226	11.4105	1.85341e-30	1.12232e-29	-1
Atp5f1	0.0090711	11.4057	1.9574e-30	1.18487e-29	49
Nfix	0.00922595	11.4041	1.99331e-30	1.20617e-29	-1
Egr3	0.0102606	11.4034	2.01152e-30	1.21676e-29	-1
Tnip3	0.01001	11.401	2.06651e-30	1.24958e-29	36
Ralgps1	0.00932424	11.4004	2.08037e-30	1.25751e-29	48
Slc8a3	0.0109225	11.3988	2.11882e-30	1.2803e-29	-1
Trio	0.00940038	11.3985	2.12671e-30	1.2846e-29	-1
Rasgrp3	0.00976166	11.3838	2.51922e-30	1.52115e-29	-1
C1ql1	0.00804551	11.3749	2.78786e-30	1.68276e-29	-1
Hsbp1	0.00914107	11.3715	2.90044e-30	1.75009e-29	49
Mthfs	0.00796429	11.3656	3.10236e-30	1.87125e-29	-1
Cartpt	0.00965119	11.3646	3.13796e-30	1.89206e-29	54
Notch2	0.00841233	11.3573	3.4092e-30	2.05487e-29	-1
Lmtk2	0.00936898	11.3559	3.46524e-30	2.0879e-29	-1
Inppl1	0.00860515	11.35	3.70623e-30	2.23231e-29	18
Rtl8c	0.0103928	11.3473	3.8235e-30	2.30213e-29	-1
Slc25a3	0.00930529	11.324	4.99321e-30	3.00534e-29	49
Mid1ip1	0.00881294	11.3236	5.0123e-30	3.01576e-29	-1
Oat	0.00925763	11.3202	5.20971e-30	3.13342e-29	-1
Fkbp3	0.00957515	11.3163	5.4478e-30	3.27546e-29	49
Lrp11	0.0086306	11.3161	5.45808e-30	3.28047e-29	-1
Cd3e	0.0106762	11.3159	5.4752e-30	3.28959e-29	32
Gm19410	0.00976227	11.315	5.5327e-30	3.32296e-29	-1
Sirpb1b	0.00800143	11.3117	5.74316e-30	3.44814e-29	-1
Nabp1	0.00782204	11.3095	5.88575e-30	3.53249e-29	36
Gucy1a1	0.00805038	11.3083	5.97069e-30	3.5822e-29	-1
Gm13889	0.0100914	11.2972	6.77419e-30	4.06284e-29	-1
Ppt1	0.00832725	11.294	7.02335e-30	4.21078e-29	-1
Hacd2	0.00900603	11.2919	7.19125e-30	4.30991e-29	13
Egr4	0.0114879	11.2863	7.66799e-30	4.59401e-29	-1
Maats1	0.00683594	11.2803	8.21274e-30	4.91863e-29	15
Arpc1a	0.00945866	11.2783	8.40002e-30	5.02902e-29	-1
Ssr4	0.00871419	11.2767	8.54887e-30	5.11632e-29	-1
Gm12185	0.0105619	11.2717	9.05137e-30	5.41515e-29	-1
Coro1c	0.00826254	11.2673	9.51711e-30	5.69177e-29	-1
Myo1d	0.00823691	11.2534	1.11399e-29	6.65996e-29	-1
Arhgap20	0.0104467	11.2528	1.12203e-29	6.70561e-29	-1
Lxn	0.00888987	11.2434	1.2478e-29	7.45468e-29	-1
Scara3	0.00941828	11.2425	1.26009e-29	7.52542e-29	-1
Fign	0.00886392	11.2422	1.26448e-29	7.54898e-29	-1
Gm42742	0.00941619	11.2413	1.27726e-29	7.62255e-29	-1
Gm20721	0.00920763	11.2405	1.28989e-29	7.69524e-29	54
Cabp1	0.00925334	11.2399	1.29766e-29	7.73887e-29	-1
Gsap	0.00847404	11.231	1.43567e-29	8.55891e-29	-1
Ggta1	0.0084507	11.2227	1.57749e-29	9.40108e-29	-1
Svop	0.0092594	11.2205	1.61682e-29	9.63204e-29	-1
Rpl36al	0.00897667	11.2151	1.71864e-29	1.0235e-28	-1
Vti1b	0.00953135	11.2129	1.76319e-29	1.04967e-28	-1
Akap11	0.00945042	11.2102	1.81659e-29	1.08107e-28	-1
Angpt2	0.00775294	11.2095	1.83174e-29	1.08971e-28	-1
Rps6ka5	0.00962911	11.2058	1.91013e-29	1.13594e-28	-1
Cntf	0.00955738	11.2047	1.93434e-29	1.14994e-28	-1
Aplnr	0.00750466	11.2003	2.03191e-29	1.20752e-28	-1
Lpar6	0.00764507	11.2001	2.03599e-29	1.20952e-28	-1
Rab20	0.00935221	11.1971	2.10602e-29	1.25068e-28	45
Trp73	0.00909226	11.1926	2.21691e-29	1.31607e-28	15
Rassf4	0.00861776	11.1902	2.278e-29	1.35187e-28	45
Slc25a21	0.0101541	11.19	2.28288e-29	1.35428e-28	13
Agrp	0.010379	11.1897	2.28884e-29	1.35734e-28	23
Fhl1	0.00898019	11.1897	2.29079e-29	1.35802e-28	-1
Tmbim1	0.00800971	11.1779	2.61511e-29	1.54974e-28	7
Scn3a	0.0100375	11.1776	2.62441e-29	1.55472e-28	-1
Rere	0.00936232	11.1764	2.65917e-29	1.57475e-28	53
Arc	0.0102032	11.1688	2.89733e-29	1.71519e-28	-1
Ociad1	0.00906373	11.1612	3.15633e-29	1.86786e-28	-1
Neurl1a	0.00914436	11.1592	3.22779e-29	1.90948e-28	-1
Tril	0.00824918	11.1591	3.23137e-29	1.91093e-28	47
Gm21949	0.00870638	11.1553	3.37335e-29	1.9942e-28	-1
Pacsin1	0.00929993	11.1546	3.39971e-29	2.00908e-28	-1
Rap1a	0.00826457	11.1545	3.40309e-29	2.01038e-28	46
Entpd1	0.00850612	11.1537	3.4327e-29	2.02716e-28	45
Pdlim5	0.00872086	11.1532	3.45548e-29	2.0399e-28	13
Edf1	0.00891096	11.1523	3.4889e-29	2.05891e-28	23
Vav3	0.00894336	11.1508	3.54952e-29	2.09395e-28	-1
2010107E04Rik	0.00866058	11.1472	3.69481e-29	2.17891e-28	49
Pgrmc1	0.00867622	11.1454	3.76846e-29	2.22157e-28	-1
Scamp5	0.00889352	11.1435	3.85295e-29	2.27058e-28	-1
Igfbp3	0.00915605	11.1315	4.40623e-29	2.59573e-28	42
Epha7	0.00995586	11.1201	5.00657e-29	2.94837e-28	-1
Uap1l1	0.00822818	11.1061	5.85602e-29	3.44741e-28	-1
Zfyve28	0.0103248	11.1057	5.88552e-29	3.46358e-28	-1
Ccnf	0.0103927	11.1018	6.14437e-29	3.61465e-28	37
Cdk6	0.00761737	11.1014	6.17763e-29	3.63296e-28	-1
Kcnk9	0.00987689	11.1011	6.19755e-29	3.6434e-28	50
Map2k1	0.0086696	11.101	6.20122e-29	3.64429e-28	-1
Lrrc32	0.00832789	11.0999	6.27576e-29	3.68682e-28	-1
Myl6	0.00870816	11.0959	6.56871e-29	3.85758e-28	55
Col4a6	0.0099034	11.0924	6.82969e-29	4.00945e-28	13
Grik3	0.0101038	11.0886	7.12602e-29	4.18197e-28	-1
Cox5a	0.00937709	11.0865	7.29219e-29	4.278e-28	-1
Clec3b	0.00969492	11.0843	7.47215e-29	4.38206e-28	-1
Pan3	0.00881824	11.0843	7.4776e-29	4.38373e-28	53
Elovl5	0.00920241	11.0644	9.33677e-29	5.47178e-28	-1
Chrm1	0.00869029	11.063	9.48692e-29	5.55784e-28	-1
Rem2	0.00985395	11.0614	9.65659e-29	5.65529e-28	-1
Sbf2	0.00950059	11.0612	9.67277e-29	5.6628e-28	-1
Prg4	0.00915614	11.0571	1.01295e-28	5.92816e-28	-1
Slamf8	0.00969415	11.0511	1.08246e-28	6.33277e-28	45
Dynlrb1	0.00944301	11.0408	1.21419e-28	7.10096e-28	-1
Rapgef4	0.009587	11.04	1.22458e-28	7.15927e-28	-1
Tnrc6b	0.00942779	11.0392	1.23594e-28	7.22316e-28	53
Atpif1	0.00811671	11.0388	1.24125e-28	7.25171e-28	49
Ppp1ca	0.00889448	11.0327	1.32921e-28	7.76288e-28	-1
Ighg1	0.0290562	11.0299	1.37074e-28	8.0027e-28	-1
Gas2l3	0.0079225	11.0285	1.39244e-28	8.12657e-28	10
Sptb	0.00913436	11.0114	1.68405e-28	9.82506e-28	-1
Prcp	0.00892869	11.0071	1.76646e-28	1.03023e-27	-1
Cd40	0.0075194	11.0018	1.8734e-28	1.09222e-27	36
Dctn3	0.0092814	11.0011	1.88645e-28	1.09945e-27	-1
Mmp17	0.00918192	10.9954	2.0098e-28	1.17094e-27	-1
Mir124a-1hg	0.0095345	10.9929	2.06636e-28	1.20348e-27	-1
Cdh9	0.0105432	10.9918	2.09261e-28	1.21835e-27	-1
Tmem119	0.00840651	10.9896	2.14439e-28	1.24807e-27	-1
Slfn1	0.00959472	10.9885	2.16923e-28	1.26209e-27	10
Slc24a4	0.00979801	10.9863	2.22381e-28	1.2934e-27	-1
Nyap2	0.0107859	10.985	2.25646e-28	1.31194e-27	-1
Arhgap33	0.00880578	10.9823	2.32436e-28	1.35095e-27	-1
Nup43	0.00679104	10.9817	2.34107e-28	1.3602e-27	-1
Rufy3	0.00886506	10.9799	2.38805e-28	1.38702e-27	-1
Cpq	0.00861435	10.9631	2.87464e-28	1.66906e-27	-1
Dync1h1	0.00744104	10.9609	2.94516e-28	1.70942e-27	54
Adam9	0.00765118	10.9523	3.23755e-28	1.87849e-27	-1
Atp6v0a2	0.00876724	10.945	3.51188e-28	2.03696e-27	18
Sgms1	0.00891275	10.9416	3.64567e-28	2.11384e-27	-1
Golm1	0.00798496	10.9378	3.80302e-28	2.20432e-27	-1
C78859	0.0100061	10.9321	4.04954e-28	2.34641e-27	-1
Sfrp4	0.00899183	10.9304	4.12613e-28	2.38996e-27	39
Nkain4	0.00971275	10.9286	4.20676e-28	2.43584e-27	-1
Irf5	0.00755114	10.925	4.3769e-28	2.53348e-27	-1
Adora1	0.00909679	10.9223	4.50853e-28	2.60878e-27	-1
Atp2b4	0.00870266	10.9222	4.51347e-28	2.61075e-27	-1
Ndufb2	0.00928421	10.9189	4.6791e-28	2.70563e-27	-1
Ppp2ca	0.0089774	10.9152	4.87577e-28	2.81839e-27	-1
Ppargc1b	0.0104609	10.8977	5.91209e-28	3.41626e-27	-1
Phf11b	0.00881192	10.8916	6.31654e-28	3.64766e-27	-1
Fkbp10	0.00851523	10.8916	6.31686e-28	3.64766e-27	43
Cemip	0.00875096	10.8908	6.37251e-28	3.67854e-27	39
Agap2	0.00965605	10.8858	6.73287e-28	3.88523e-27	-1
Syt6	0.0107821	10.8794	7.22911e-28	4.17017e-27	-1
Psme4	0.00785678	10.8701	8.00466e-28	4.61598e-27	53
Adgrb2	0.00924884	10.8669	8.29032e-28	4.77908e-27	-1
Nptx1	0.00739322	10.866	8.36953e-28	4.8231e-27	-1
Agap3	0.0088366	10.8613	8.81356e-28	5.07725e-27	-1
Tatdn1	0.008761	10.8611	8.83193e-28	5.0861e-27	-1
Usp9x	0.0111035	10.8588	9.05302e-28	5.21165e-27	-1
Oas1a	0.00912528	10.8579	9.14468e-28	5.26262e-27	-1
Lin7b	0.00925327	10.8569	9.2482e-28	5.32039e-27	-1
Rac1	0.00839318	10.8562	9.31265e-28	5.35565e-27	46
Kat6b	0.00948105	10.854	9.5414e-28	5.48533e-27	-1
Ndufc1	0.00891531	10.8478	1.02119e-27	5.86883e-27	49
Rhou	0.00904251	10.8452	1.05138e-27	6.04029e-27	7
Fam13c	0.00872518	10.8201	1.38196e-27	7.93678e-27	13
Fgfr1	0.00910324	10.8156	1.45229e-27	8.33788e-27	-1
Lrba	0.0100131	10.8125	1.50205e-27	8.62064e-27	-1
Tcf20	0.00844463	10.811	1.52671e-27	8.75917e-27	-1
Reep5	0.00847266	10.8012	1.69777e-27	9.73728e-27	-1
Etv1	0.00881518	10.8011	1.70057e-27	9.75007e-27	-1
Spag9	0.00895721	10.7985	1.74899e-27	1.00243e-26	-1
Tsnaxip1	0.0084404	10.7958	1.80155e-27	1.0322e-26	15
Stum	0.00880373	10.791	1.89751e-27	1.08682e-26	-1
Bcas3	0.00960586	10.7858	2.00858e-27	1.15004e-26	53
Slc24a3	0.00857055	10.7761	2.23294e-27	1.27807e-26	50
Dmxl2	0.0091453	10.7699	2.38711e-27	1.36585e-26	-1
Sash1	0.00813298	10.7644	2.53557e-27	1.4503e-26	-1
Tmem30a	0.00779675	10.7538	2.84237e-27	1.62524e-26	33
Selenom	0.00854906	10.7492	2.98867e-27	1.70832e-26	-1
Usp54	0.00853434	10.7491	2.99214e-27	1.70972e-26	7
Xylt1	0.00865582	10.7402	3.29329e-27	1.88117e-26	13
2610035D17Rik	0.00906446	10.7364	3.43487e-27	1.96137e-26	13
Gm21988	0.00867686	10.7317	3.61101e-27	2.06126e-26	49
Ddah1	0.00920028	10.7288	3.72963e-27	2.12825e-26	51
Kansl1	0.00899734	10.7284	3.74269e-27	2.13499e-26	53
Tnfrsf21	0.00815183	10.7222	4.00487e-27	2.28377e-26	-1
Dpy19l1	0.00779869	10.7195	4.12151e-27	2.3495e-26	7
Alk	0.0123175	10.7078	4.67581e-27	2.66414e-26	40
Ccdc88b	0.00861974	10.7078	4.6766e-27	2.66414e-26	-1
Dsg2	0.0101347	10.7027	4.94106e-27	2.81384e-26	15
Camkk2	0.00931783	10.7019	4.98358e-27	2.83711e-26	-1
Inpp5f	0.00872155	10.7008	5.04321e-27	2.87009e-26	-1
Ttll8	0.00887326	10.6998	5.09797e-27	2.90027e-26	13
Loxl1	0.00770807	10.6987	5.16341e-27	2.93652e-26	43
Ccdc85b	0.00949362	10.694	5.42698e-27	3.08538e-26	-1
Tspear	0.0111863	10.692	5.54514e-27	3.15149e-26	-1
Cops9	0.00851105	10.6873	5.83386e-27	3.31447e-26	55
Bace2	0.00810384	10.684	6.04578e-27	3.43372e-26	-1
Samd5	0.0103381	10.6768	6.5329e-27	3.70913e-26	-1
Atp13a2	0.00844259	10.6689	7.11295e-27	4.03711e-26	-1
Vkorc1	0.00812154	10.6663	7.31673e-27	4.15138e-26	-1
Grina	0.00866456	10.664	7.50248e-27	4.25534e-26	-1
Cpeb3	0.0101778	10.6447	9.22501e-27	5.2306e-26	-1
Tmod2	0.00850996	10.6431	9.39164e-27	5.32329e-26	-1
Mcc	0.00823374	10.6347	1.02792e-26	5.82445e-26	13
Kif23	0.00894995	10.6281	1.10278e-26	6.24648e-26	37
Mtfp1	0.00824187	10.6275	1.10954e-26	6.28271e-26	50
Zfp706	0.00871566	10.6273	1.11225e-26	6.29592e-26	-1
Tmcc1	0.00901515	10.622	1.17768e-26	6.66407e-26	-1
Tle4	0.00901231	10.6152	1.26675e-26	7.16571e-26	-1
Cacna1a	0.0092954	10.6122	1.30726e-26	7.3924e-26	-1
Gm13052	0.012099	10.6103	1.33467e-26	7.54487e-26	-1
Trim14	0.00814648	10.6085	1.36048e-26	7.68818e-26	45
Ms4a14	0.00920072	10.6059	1.39887e-26	7.90247e-26	-1
Nptxr	0.00825099	10.6055	1.40515e-26	7.93534e-26	-1
Slc4a3	0.00905935	10.6038	1.43022e-26	8.07171e-26	-1
Phf21a	0.009384	10.6038	1.43025e-26	8.07171e-26	53
Nexn	0.0102182	10.6004	1.4837e-26	8.37052e-26	-1
Napsa	0.00787432	10.5999	1.49222e-26	8.41579e-26
Hnrnpa3	0.00901678	10.5939	1.59018e-26	8.96527e-26
Utp14b	0.00882192	10.5935	1.59664e-26	8.9987e-26
Abi2	0.00898754	10.5914	1.63271e-26	9.19893e-26
Cacna2d2	0.00888421	10.5699	2.05526e-26	1.15758e-25
Lzts1	0.0102	10.5693	2.06686e-26	1.16373e-25
Ano1	0.00858388	10.5644	2.1792e-26	1.22657e-25
5031439G07Rik	0.00835162	10.5632	2.20614e-26	1.24132e-25
Smdt1	0.00849044	10.5602	2.27837e-26	1.28153e-25
Hint1	0.00840704	10.5578	2.33827e-26	1.31479e-25
Ahcyl1	0.00820059	10.5545	2.42143e-26	1.3611e-25
Sntb2	0.00875531	10.5488	2.57283e-26	1.44572e-25
Arhgap9	0.00767578	10.5404	2.8139e-26	1.58066e-25
Nrip3	0.00923703	10.5348	2.98578e-26	1.67665e-25
Psat1	0.00793984	10.5343	3.00238e-26	1.68542e-25
Ndufb5	0.00867389	10.5332	3.03739e-26	1.7045e-25
M6pr	0.0077522	10.5264	3.26584e-26	1.8321e-25
Ulk4	0.00962081	10.5261	3.2762e-26	1.8373e-25
Nedd4	0.00861877	10.5244	3.33315e-26	1.86862e-25
Map9	0.00892114	10.5062	4.04444e-26	2.26662e-25
Vat1l	0.00910488	10.5	4.32017e-26	2.42036e-25
Zfp638	0.00963796	10.4973	4.44238e-26	2.488e-25
Kcna6	0.00863392	10.4919	4.70815e-26	2.63597e-25
Cd300ld	0.00794325	10.4894	4.83097e-26	2.70384e-25
Ctdspl	0.0099352	10.4821	5.22073e-26	2.92102e-25
Ppp1r7	0.00874819	10.481	5.28053e-26	2.9535e-25
Lyl1	0.00759324	10.4804	5.31719e-26	2.97302e-25
Brinp3	0.0103023	10.4617	6.47251e-26	3.61781e-25
Dtx3l	0.0086995	10.4597	6.61578e-26	3.69667e-25
Ndufb3	0.00816525	10.457	6.80736e-26	3.80246e-25
Igip	0.00859297	10.4513	7.22546e-26	4.03467e-25
Frmd8	0.00810769	10.443	7.88404e-26	4.40097e-25
1810011H11Rik	0.00674706	10.4408	8.0756e-26	4.50641e-25
Adcy2	0.00909741	10.4379	8.31848e-26	4.64042e-25
Col14a1	0.00712865	10.4374	8.36624e-26	4.66552e-25
Ost4	0.00827315	10.437	8.40378e-26	4.68491e-25
Ppp3cb	0.00887449	10.4344	8.63891e-26	4.81441e-25
Gm20390	0.00924548	10.4296	9.08534e-26	5.06153e-25
Cdc42ep4	0.0083647	10.428	9.2389e-26	5.14539e-25
Zmat4	0.00939769	10.4245	9.57832e-26	5.33267e-25
Fam189a1	0.00933562	10.4189	1.01671e-25	5.65862e-25
Adipor1	0.00776129	10.4149	1.05997e-25	5.89744e-25
Lmo2	0.00795366	10.4144	1.06538e-25	5.92559e-25
Gm11273	0.00948404	10.4126	1.08586e-25	6.03749e-25
Gm4131	0.011082	10.4123	1.08996e-25	6.05829e-25
Gm10131	0.0100284	10.4079	1.14117e-25	6.34089e-25
Oxr1	0.00871355	10.4055	1.1698e-25	6.4978e-25
Large1	0.00856012	10.4054	1.17163e-25	6.50584e-25
Mboat1	0.0073671	10.3989	1.25349e-25	6.95815e-25
Wasf2	0.00802793	10.3936	1.32572e-25	7.35665e-25
Slc8a2	0.00882355	10.3912	1.35977e-25	7.54315e-25
Mtcl1	0.0102348	10.3911	1.36096e-25	7.54729e-25
Tox	0.00847132	10.3845	1.45873e-25	8.0868e-25
Zmat2	0.00855633	10.3841	1.4647e-25	8.11721e-25
Hrct1	0.00837187	10.3719	1.66441e-25	9.22098e-25
Rock2	0.00882887	10.3657	1.77522e-25	9.83166e-25
Scd1	0.00843653	10.3649	1.79094e-25	9.91549e-25
Dock9	0.00817396	10.3631	1.82445e-25	1.00977e-24
Ltbp3	0.00814987	10.357	1.94481e-25	1.07603e-24
Hmmr	0.00755999	10.3563	1.96012e-25	1.08415e-24
Gm29683	0.00738804	10.3538	2.01114e-25	1.112e-24
Pcdh11x	0.0104215	10.3502	2.08786e-25	1.15405e-24
Skp1a	0.00852756	10.3424	2.26553e-25	1.25185e-24
Slc17a8	0.0141676	10.3392	2.34285e-25	1.29415e-24
Tmem147	0.00803053	10.3344	2.46215e-25	1.35961e-24
Fam213a	0.00820472	10.3341	2.47014e-25	1.36357e-24
Abhd4	0.00859103	10.3339	2.4741e-25	1.36531e-24
Spn	0.00659775	10.3303	2.57095e-25	1.4183e-24
Pim3	0.00830361	10.3301	2.57452e-25	1.4198e-24
Nop53	0.00844695	10.3262	2.68119e-25	1.47815e-24
Drc3	0.00966187	10.3243	2.73675e-25	1.50829e-24
Mvp	0.00800378	10.323	2.77304e-25	1.52779e-24
Tcf12	0.00852289	10.3135	3.06186e-25	1.68636e-24
Nos3	0.00770234	10.3129	3.08079e-25	1.69624e-24
B3gnt9	0.00745096	10.3122	3.10211e-25	1.70742e-24
Actn4	0.00750391	10.3088	3.21556e-25	1.76929e-24
Nudt3	0.00863998	10.3023	3.43994e-25	1.89213e-24
Cdh19	0.00827383	10.2918	3.83734e-25	2.11004e-24
Tmem89	0.00651422	10.2896	3.92585e-25	2.158e-24
Morn3	0.00706783	10.2842	4.15269e-25	2.28196e-24
Traip	0.00981751	10.2829	4.20784e-25	2.31151e-24
Birc3	0.00809682	10.2818	4.2581e-25	2.33836e-24
Igkv4-91	0.0170926	10.2617	5.2419e-25	2.87769e-24
Mirg	0.00932971	10.2555	5.59033e-25	3.06797e-24
Matn4	0.00812862	10.2481	6.0352e-25	3.31104e-24
Slc43a2	0.00755623	10.238	6.70148e-25	3.67539e-24
Cep126	0.00980869	10.2299	7.28151e-25	3.99221e-24
Cystm1	0.00904314	10.2293	7.32988e-25	4.01743e-24
Tead1	0.00775087	10.2156	8.44145e-25	4.62517e-24
Cpxm1	0.00811016	10.2147	8.5217e-25	4.66763e-24
Arxes2	0.00815188	10.2123	8.73191e-25	4.78122e-24
Rimbp2	0.00890424	10.2108	8.87169e-25	4.85619e-24
Ets1	0.00758215	10.2025	9.66204e-25	5.2871e-24
Srpk2	0.00876753	10.202	9.71197e-25	5.3127e-24
Trim25	0.0068988	10.1976	1.01633e-24	5.55781e-24
Insc	0.00902025	10.1905	1.09284e-24	5.97425e-24
Pou2f2	0.00800982	10.183	1.18035e-24	6.45058e-24
Aldh6a1	0.00746876	10.1746	1.28671e-24	7.02955e-24
Dusp6	0.00720749	10.174	1.29479e-24	7.07141e-24
Phactr3	0.00902815	10.1706	1.34088e-24	7.32077e-24
Rtl8b	0.00848874	10.1652	1.41718e-24	7.73483e-24
Nans	0.006875	10.1607	1.4848e-24	8.1013e-24
Rida	0.00834521	10.1506	1.64586e-24	8.97718e-24
Mmp9	0.00720015	10.1503	1.65162e-24	9.00568e-24
Magt1	0.00715321	10.145	1.74471e-24	9.51023e-24
1810058I24Rik	0.00767084	10.143	1.77973e-24	9.69798e-24
Nlrc4	0.00921621	10.1419	1.80009e-24	9.80574e-24
Gm35552	0.0098462	10.1408	1.82059e-24	9.91425e-24
Pde2a	0.00854974	10.1398	1.83866e-24	1.00094e-23
Lamc1	0.00769593	10.1375	1.8833e-24	1.02491e-23
Nr1h3	0.00833157	10.1327	1.97721e-24	1.07568e-23
Prkca	0.00852198	10.1326	1.98056e-24	1.07715e-23
Rassf9	0.00817513	10.132	1.9913e-24	1.08265e-23
Zfr	0.00828034	10.1304	2.02442e-24	1.1003e-23
Ldlrap1	0.00691035	10.1303	2.02656e-24	1.10111e-23
Cd200r4	0.00712174	10.1291	2.0522e-24	1.11468e-23
Dag1	0.00779471	10.1284	2.0676e-24	1.12269e-23
Tnfrsf19	0.00846594	10.1174	2.31179e-24	1.25488e-23
Adgb	0.00799688	10.1161	2.34474e-24	1.27236e-23
2023-03-01	0.00812313	10.1106	2.47854e-24	1.34453e-23
Neu1	0.00718562	10.1102	2.4879e-24	1.34917e-23
Pcbp4	0.00780905	10.1083	2.53722e-24	1.37548e-23
Abhd8	0.00849598	10.1074	2.56161e-24	1.38826e-23
Gmfg	0.00876835	10.1	2.76124e-24	1.49597e-23
Podxl2	0.0084963	10.0967	2.85608e-24	1.54686e-23
Itpripl2	0.00712725	10.0926	2.97781e-24	1.61227e-23
Gadd45b	0.00752572	10.0909	3.03079e-24	1.64043e-23
Rin3	0.00730974	10.0842	3.24326e-24	1.75486e-23
Mal2	0.00814823	10.0791	3.41773e-24	1.84867e-23
Fuca2	0.00749897	10.0778	3.46246e-24	1.87227e-23
Strn3	0.0092319	10.0776	3.47163e-24	1.87663e-23
Sema6a	0.00831217	10.0675	3.84622e-24	2.07846e-23
Map4k4	0.00885937	10.0601	4.14569e-24	2.23957e-23
Socs3	0.00790391	10.0575	4.25701e-24	2.29898e-23
Tmem179	0.00828382	10.0462	4.7747e-24	2.57773e-23
Arpc4	0.00755579	10.0429	4.93754e-24	2.66479e-23
Ret	0.00749363	10.0409	5.03829e-24	2.7183e-23
Sv2b	0.0083604	10.0381	5.18199e-24	2.79494e-23
Acvr1c	0.00923384	10.0328	5.46971e-24	2.94918e-23
Ndufs7	0.00877699	10.0247	5.93363e-24	3.1983e-23
Clstn2	0.00889564	10.014	6.61616e-24	3.56506e-23
Carmil1	0.00947773	10.0116	6.77937e-24	3.65184e-23
Mcm6	0.00674246	10.0102	6.87516e-24	3.70226e-23
Plcg2	0.00714319	10.0085	6.99331e-24	3.76469e-23
Pnmal1	0.00815639	10.0021	7.46297e-24	4.01624e-23
Kng1	0.00803328	9.997	7.85397e-24	4.22532e-23
Syt13	0.00797309	9.98984	8.44259e-24	4.54054e-23
Pin1	0.0080476	9.98305	9.04093e-24	4.86079e-23
Fam83f	0.00819072	9.97866	9.44965e-24	5.07892e-23
Git1	0.00704338	9.97542	9.76355e-24	5.24597e-23
Dnajb13	0.0108015	9.96215	1.11597e-23	5.99421e-23
Cit	0.00940452	9.9583	1.15999e-23	6.22868e-23
Foxn3	0.00803343	9.9582	1.16118e-23	6.23312e-23
Emx2os	0.00977795	9.9526	1.22837e-23	6.59169e-23
Slc38a2	0.00678945	9.94563	1.31757e-23	7.06811e-23
Calu	0.00704926	9.94534	1.32129e-23	7.08583e-23
Mob1a	0.00805545	9.94067	1.38482e-23	7.42415e-23
Ache	0.00936135	9.93877	1.41149e-23	7.56474e-23
Gm45605	0.00523491	9.93746	1.43017e-23	7.66242e-23
Ptp4a2	0.00598488	9.9329	1.49703e-23	8.01811e-23
Rragc	0.00715176	9.93196	1.51126e-23	8.09176e-23
Igsf11	0.0087937	9.93034	1.53599e-23	8.22158e-23
Fbxo44	0.00840285	9.92814	1.57022e-23	8.40214e-23
Fgr	0.00789716	9.92429	1.63205e-23	8.73022e-23
Stom	0.00739288	9.92055	1.69434e-23	9.06057e-23
Kif26b	0.0086927	9.91276	1.83197e-23	9.79343e-23
Lonrf2	0.00840566	9.91242	1.83817e-23	9.82348e-23
Selplg	0.00732437	9.90219	2.03638e-23	1.08793e-22
Rad51	0.00624597	9.89721	2.14032e-23	1.1431e-22
Il6st	0.00724338	9.89713	2.14186e-23	1.14356e-22
Acot1	0.00778575	9.89588	2.16892e-23	1.15764e-22
Chl1	0.00767405	9.89534	2.18052e-23	1.16347e-22
Hic1	0.00712655	9.89235	2.24683e-23	1.19848e-22
St3gal5	0.00799267	9.88013	2.53844e-23	1.35359e-22
Ntng1	0.00958401	9.87081	2.78564e-23	1.48494e-22
H2-T23	0.00783834	9.86959	2.81986e-23	1.50271e-22
Mef2a	0.00789589	9.86754	2.87792e-23	1.53317e-22
Chrm2	0.0129962	9.8646	2.96359e-23	1.57831e-22
Cd151	0.00715325	9.86301	3.01092e-23	1.60302e-22
Aff2	0.00872875	9.85212	3.3557e-23	1.78601e-22
Arf1	0.00791964	9.84755	3.5117e-23	1.86845e-22
Tma7	0.00846985	9.84538	3.58824e-23	1.90858e-22
Fgfrl1	0.0078622	9.84148	3.73016e-23	1.98344e-22
Mir142hg	0.00512006	9.83439	4.00247e-23	2.12757e-22
Zic1	0.00774785	9.83012	4.17575e-23	2.21898e-22
mt-Atp6	0.00922716	9.82917	4.21548e-23	2.23939e-22
Ccrl2	0.00736516	9.82106	4.56877e-23	2.42631e-22
Fchsd2	0.00751295	9.80605	5.3017e-23	2.81445e-22
Plxna2	0.00914586	9.80603	5.30297e-23	2.81445e-22
Lyst	0.00784898	9.80352	5.4367e-23	2.88452e-22
Aes	0.00772066	9.80052	5.60041e-23	2.97045e-22
Usp11	0.00766582	9.7979	5.74754e-23	3.04753e-22
B4gat1	0.00794427	9.79369	5.99175e-23	3.17602e-22
Map4	0.00809453	9.79254	6.0606e-23	3.21151e-22
Adcy7	0.00721742	9.79009	6.20949e-23	3.28938e-22
Bnip3	0.0076624	9.78919	6.26506e-23	3.31778e-22
Gde1	0.00758312	9.78753	6.36863e-23	3.37157e-22
Efna5	0.00954777	9.778	6.99748e-23	3.70333e-22
Eef1g	0.00761557	9.77751	7.03107e-23	3.71994e-22
Kif3a	0.00805381	9.77354	7.31247e-23	3.86761e-22
Mcoln2	0.00588597	9.77197	7.42685e-23	3.92688e-22
Plp2	0.00818879	9.77194	7.42924e-23	3.92692e-22
Psmd8	0.0070214	9.75746	8.56968e-23	4.52831e-22
Eif5a	0.0075917	9.75406	8.86165e-23	4.68113e-22
Herc1	0.00851641	9.75362	8.90003e-23	4.69994e-22
Cxcl14	0.00802395	9.74785	9.42044e-23	4.97321e-22
Fer	0.00862001	9.74377	9.80699e-23	5.17566e-22
Gdap1	0.00767249	9.7396	1.02179e-22	5.39083e-22
Ikbke	0.00790774	9.73392	1.08047e-22	5.69864e-22
Dusp2	0.00651911	9.73189	1.10231e-22	5.81204e-22
Atp5e	0.00751426	9.7315	1.10647e-22	5.83216e-22
Nmur1	0.00658343	9.72905	1.13349e-22	5.9727e-22
Paqr7	0.0075731	9.7249	1.18071e-22	6.21957e-22
Adssl1	0.00750336	9.70995	1.36731e-22	7.20029e-22
Itih2	0.00608747	9.70947	1.37384e-22	7.23245e-22
Rad18	0.0068492	9.70682	1.41005e-22	7.42076e-22
Kirrel	0.00688027	9.69861	1.52821e-22	8.03865e-22
Nfkb2	0.00832853	9.69859	1.52841e-22	8.03865e-22
F11r	0.00696127	9.69402	1.59845e-22	8.40441e-22
5830416I19Rik	0.00624667	9.69395	1.59949e-22	8.40727e-22
Gm20696	0.00954047	9.68188	1.80024e-22	9.45952e-22
A330008L17Rik	0.00893347	9.67929	1.84635e-22	9.6988e-22
Jph3	0.00860864	9.67863	1.85828e-22	9.75842e-22
Map2k4	0.00784942	9.67584	1.9097e-22	1.00253e-21
A830018L16Rik	0.00896997	9.67526	1.92066e-22	1.00797e-21
Epb41	0.00831321	9.67014	2.01919e-22	1.05936e-21
Pgbd5	0.00835904	9.66629	2.09647e-22	1.09956e-21
Nol4	0.00806291	9.66099	2.20783e-22	1.15761e-21
Ehd1	0.00744478	9.65784	2.27673e-22	1.19336e-21
2023-09-03	0.00800785	9.65724	2.29011e-22	1.2e-21
Ncf4	0.00764704	9.65324	2.38134e-22	1.24742e-21
Smim10l1	0.00767236	9.64768	2.51408e-22	1.31655e-21
Ldb2	0.00849845	9.64708	2.52871e-22	1.3238e-21
Plxna4	0.00786464	9.6468	2.53561e-22	1.327e-21
Lgi2	0.00767172	9.64289	2.63428e-22	1.37821e-21
Hist1h2bc	0.00783067	9.64202	2.65654e-22	1.38943e-21
Slc7a7	0.00670787	9.64023	2.70323e-22	1.41341e-21
Dusp8	0.00854642	9.63017	2.98151e-22	1.55843e-21
Mapk8ip2	0.00789823	9.62926	3.00795e-22	1.57177e-21
Cysltr1	0.00623248	9.61721	3.38196e-22	1.76666e-21
Ptbp1	0.00680977	9.61484	3.46091e-22	1.80734e-21
Tacr1	0.0101846	9.61172	3.5674e-22	1.86238e-21
Sh3glb2	0.00800097	9.60366	3.85788e-22	2.0134e-21
Atl1	0.00789401	9.60263	3.89661e-22	2.03299e-21
Eml6	0.00792992	9.5989	4.04e-22	2.10715e-21
Slc7a2	0.00770159	9.59134	4.34745e-22	2.26681e-21
Ppm1e	0.00789772	9.58678	4.54393e-22	2.36852e-21
Oas3	0.00866799	9.58462	4.63983e-22	2.41777e-21
Cdh11	0.00844636	9.58211	4.75412e-22	2.47656e-21
Pip4k2a	0.00713709	9.57286	5.19935e-22	2.70766e-21
Necap2	0.00768852	9.56635	5.53738e-22	2.88281e-21
Kctd13	0.00795823	9.55964	5.90857e-22	3.07511e-21
Rnf122	0.00766298	9.55447	6.21074e-22	3.23138e-21
Actr3b	0.00819076	9.54861	6.57232e-22	3.41846e-21
Cd4	0.00897581	9.54686	6.68461e-22	3.47579e-21
Gm26945	0.00777025	9.54647	6.70972e-22	3.48778e-21
Gm1673	0.0075002	9.53513	7.48505e-22	3.88961e-21
Pfdn5	0.00752678	9.53267	7.66457e-22	3.98167e-21
Gm33651	0.00797053	9.53008	7.85822e-22	4.08102e-21
Megf10	0.0080068	9.52832	7.99212e-22	4.14928e-21
Zfp609	0.0086999	9.52615	8.16091e-22	4.23561e-21
Jcad	0.00834818	9.52413	8.32152e-22	4.31765e-21
Rad51b	0.00600285	9.52377	8.35015e-22	4.33118e-21
Atp6v1f	0.00771571	9.5204	8.62586e-22	4.47282e-21
Acss3	0.00755311	9.51128	9.41625e-22	4.88116e-21
Ifi35	0.00742927	9.51052	9.48589e-22	4.91576e-21
2310022B05Rik	0.0075434	9.50569	9.93606e-22	5.14747e-21
Wdfy4	0.00763853	9.50299	1.01977e-21	5.28141e-21
Med13l	0.00849849	9.49219	1.1311e-21	5.85619e-21
Ece1	0.00806916	9.49026	1.15226e-21	5.96393e-21
Nin	0.00834488	9.48639	1.19583e-21	6.18752e-21
Eif3f	0.00706985	9.47865	1.28802e-21	6.6625e-21
Paqr4	0.0079431	9.47487	1.33543e-21	6.90562e-21
Ablim1	0.00768374	9.47242	1.36714e-21	7.06744e-21
Pon3	0.00623067	9.46167	1.51528e-21	7.83088e-21
Chrna7	0.0102263	9.45473	1.61921e-21	8.36542e-21
Cd200	0.00715043	9.44727	1.73886e-21	8.98083e-21
Gm16105	0.00777586	9.44448	1.78582e-21	9.22054e-21
Chrm3	0.00908767	9.442	1.82874e-21	9.43929e-21
Plbd2	0.0073266	9.43964	1.87024e-21	9.65055e-21
Kcnn2	0.00894382	9.43902	1.88146e-21	9.7055e-21
Agtpbp1	0.00736197	9.43374	1.97858e-21	1.02034e-20
Trappc9	0.00762414	9.42955	2.05919e-21	1.06158e-20
Wwtr1	0.00701873	9.42791	2.09179e-21	1.07806e-20
Parvb	0.00781623	9.42184	2.21634e-21	1.14191e-20
Ppp2r3a	0.00789988	9.42042	2.24646e-21	1.15707e-20
Myd88	0.00591684	9.41924	2.27192e-21	1.16983e-20
Sirpb1c	0.0068816	9.41732	2.31374e-21	1.191e-20
Wisp2	0.0112548	9.41687	2.32357e-21	1.1957e-20
Lap3	0.00734463	9.41087	2.46033e-21	1.26569e-20
Jakmip3	0.00893303	9.40908	2.5024e-21	1.28694e-20
Otoa	0.00740434	9.4087	2.51155e-21	1.29125e-20
Fads1	0.00697134	9.407	2.55251e-21	1.31191e-20
Amph	0.00769801	9.40536	2.59262e-21	1.33212e-20
Tie1	0.00670085	9.39901	2.75381e-21	1.41452e-20
Rassf3	0.00656033	9.39466	2.87019e-21	1.47385e-20
Gldc	0.00736144	9.39209	2.94105e-21	1.50978e-20
Selenof	0.00717335	9.38858	3.04082e-21	1.56052e-20
2810459M11Rik	0.00753336	9.38833	3.04797e-21	1.56371e-20
Id1	0.00784072	9.38732	3.07738e-21	1.57832e-20
Herc6	0.00797934	9.37477	3.46638e-21	1.77729e-20
Colec12	0.00727579	9.37186	3.56336e-21	1.82646e-20
Tspan15	0.00694285	9.36714	3.72624e-21	1.90937e-20
Pdp1	0.00819728	9.35247	4.28141e-21	2.19318e-20
St6gal1	0.00663526	9.3491	4.41972e-21	2.26335e-20
Rdx	0.00749742	9.34579	4.56038e-21	2.33468e-20
Dlgap4	0.00758355	9.34133	4.75645e-21	2.43432e-20
Runx3	0.00716856	9.34005	4.81425e-21	2.46315e-20
Cdk14	0.0073707	9.33695	4.95744e-21	2.53565e-20
Gpi1	0.00743885	9.33305	5.14356e-21	2.63005e-20
Fam49a	0.00785629	9.32663	5.46471e-21	2.79342e-20
Arpc3	0.00723871	9.32447	5.57714e-21	2.85003e-20
Lrp12	0.00513383	9.31227	6.25664e-21	3.1963e-20
Gal	0.00790135	9.30592	6.64204e-21	3.39217e-20
Htra3	0.00726763	9.30144	6.92768e-21	3.53698e-20
Msra	0.00864611	9.29829	7.13614e-21	3.64232e-20
Pik3cd	0.00724657	9.29814	7.14649e-21	3.6465e-20
Nf1	0.00874652	9.27868	8.57973e-21	4.37649e-20
Tmem38a	0.00829447	9.27351	9.00624e-21	4.59267e-20
Slc10a4	0.00918461	9.27268	9.07633e-21	4.62702e-20
Coro2b	0.00826705	9.26634	9.63238e-21	4.909e-20
Chd9	0.00767734	9.26179	1.00512e-20	5.12091e-20
Rasal2	0.00820577	9.2487	1.13618e-20	5.78688e-20
Btrc	0.00841993	9.24159	1.21433e-20	6.18307e-20
Adgrl2	0.00789016	9.23867	1.24788e-20	6.35201e-20
Ccm2	0.00813595	9.2305	1.34681e-20	6.85351e-20
Brk1	0.00768671	9.23009	1.352e-20	6.87785e-20
Emilin1	0.00632443	9.22293	1.44545e-20	7.35104e-20
Palm2	0.00818248	9.22106	1.47086e-20	7.47803e-20
Ccdc88a	0.00756486	9.20582	1.69529e-20	8.61644e-20
Pgm2l1	0.00726274	9.20554	1.69977e-20	8.6366e-20
9830132P13Rik	0.009062	9.20219	1.75367e-20	8.90784e-20
Akap8l	0.00732079	9.19137	1.93934e-20	9.84799e-20
Col5a3	0.00664662	9.19107	1.94484e-20	9.87295e-20
Zmym3	0.00768838	9.19047	1.95561e-20	9.92464e-20
Sgo1	0.00659698	9.18362	2.08421e-20	1.05741e-19
Fam212b	0.0077512	9.1796	2.16339e-20	1.09725e-19
Ap2b1	0.00774897	9.17298	2.30055e-20	1.16647e-19
Csk	0.00693975	9.16747	2.42116e-20	1.22726e-19
Rhoc	0.00680731	9.16505	2.47629e-20	1.25483e-19
Srarp	0.00837974	9.15697	2.66866e-20	1.3519e-19
Pdzrn4	0.00905968	9.15334	2.76007e-20	1.39779e-19
Chd2	0.00740608	9.15322	2.76299e-20	1.39885e-19
Agap1	0.00794645	9.13587	3.24425e-20	1.64201e-19
Matk	0.0069477	9.13578	3.24671e-20	1.64277e-19
Gpr35	0.00533595	9.13303	3.33047e-20	1.68465e-19
Ralgapa1	0.00805266	9.12975	3.43296e-20	1.73597e-19
Hivep3	0.007727	9.11653	3.8785e-20	1.96068e-19
2023-09-09	0.00717649	9.11296	4.00834e-20	2.02572e-19
Prkcq	0.00625692	9.10908	4.15425e-20	2.09882e-19
Tmem258	0.00718362	9.10431	4.34096e-20	2.1925e-19
Cped1	0.0073498	9.10221	4.42569e-20	2.23463e-19
Adamts20	0.00817148	9.10176	4.44404e-20	2.24323e-19
Arel1	0.00766032	9.10156	4.45205e-20	2.2466e-19
Mlf2	0.00768183	9.09213	4.85571e-20	2.44956e-19
5330417C22Rik	0.00875663	9.08734	5.07479e-20	2.55932e-19
Gm9803	0.00873765	9.0866	5.10935e-20	2.57598e-19
Cd33	0.0064418	9.08531	5.17012e-20	2.60584e-19
Plxna1	0.00736558	9.0844	5.21346e-20	2.62691e-19
Gdf3	0.00485818	9.08091	5.38369e-20	2.71187e-19
Slc7a4	0.00779339	9.07996	5.43076e-20	2.73477e-19
Klrk1	0.00804207	9.07939	5.4591e-20	2.74822e-19
Camk2d	0.00752215	9.06927	5.99107e-20	3.01513e-19
Cyp4f15	0.00941341	9.05583	6.77689e-20	3.4096e-19
Fam19a5	0.00773004	9.05192	7.02407e-20	3.53291e-19
Nsmf	0.00700822	9.04909	7.20822e-20	3.62445e-19
Cntnap5c	0.00944654	9.04862	7.2396e-20	3.63915e-19
Zswim5	0.00879346	9.04494	7.48759e-20	3.76269e-19
Hcar2	0.00718339	9.03978	7.84901e-20	3.94315e-19
Srxn1	0.00726531	9.03203	8.42608e-20	4.23179e-19
Gm13710	0.0104084	9.025	8.985e-20	4.51116e-19
Ddost	0.00686522	9.0199	9.41331e-20	4.7248e-19
Klrb1b	0.00674062	9.01856	9.52905e-20	4.78148e-19
Slc18a3	0.00771985	9.01732	9.63771e-20	4.83456e-19
Bicc1	0.00663802	9.01565	9.78506e-20	4.90703e-19
Srgap3	0.00809466	9.01416	9.91898e-20	4.97271e-19
Ndufv2	0.00744048	9.00891	1.04054e-19	5.21503e-19
Hopx	0.00597738	9.00888	1.04088e-19	5.21516e-19
Sybu	0.0076617	9.00472	1.0811e-19	5.41508e-19
Gm26551	0.00779657	9.00229	1.1053e-19	5.5347e-19
Ubc	0.0072122	9.00146	1.11365e-19	5.57484e-19
Pros1	0.00677335	9.00066	1.12181e-19	5.61405e-19
Enho	0.00729692	8.99572	1.17345e-19	5.87071e-19
Fam166b	0.00646987	8.99505	1.18067e-19	5.90511e-19
Atad2	0.00680639	8.98267	1.32132e-19	6.60659e-19
Myo9a	0.00778797	8.97912	1.36476e-19	6.82177e-19
Mapk8ip3	0.00721279	8.97636	1.39941e-19	6.9929e-19
Ndufa6	0.0073298	8.97485	1.41874e-19	7.08744e-19
Dlx6os1	0.00808942	8.97417	1.42748e-19	7.12897e-19
Uqcc2	0.00716447	8.9713	1.46521e-19	7.31524e-19
Cyp2d22	0.00709771	8.95982	1.62603e-19	8.11577e-19
F830016B08Rik	0.011438	8.9555	1.69093e-19	8.4372e-19
Ugp2	0.00725679	8.95096	1.76207e-19	8.78958e-19
Chn1os3	0.00758689	8.94777	1.81369e-19	9.04442e-19
Lrrtm1	0.00755654	8.94771	1.81466e-19	9.04657e-19
Dpysl3	0.00686608	8.94627	1.83851e-19	9.16276e-19
Tspan5	0.00729101	8.94092	1.92972e-19	9.6145e-19
Chst2	0.00746821	8.94078	1.9321e-19	9.62354e-19
Scin	0.00760712	8.93962	1.95255e-19	9.72253e-19
Got2	0.00726653	8.9383	1.97607e-19	9.83675e-19
Scn1b	0.00738123	8.93649	2.00864e-19	9.99597e-19
Morn5	0.00784363	8.93632	2.01179e-19	1.00087e-18
Tmem132d	0.00866512	8.93246	2.08319e-19	1.03608e-18
Sdc2	0.00725806	8.932	2.09179e-19	1.03979e-18
Nbl1	0.00684243	8.932	2.09187e-19	1.03979e-18
Nrk	0.00604222	8.9316	2.09949e-19	1.04327e-18
Stau2	0.00782202	8.9275	2.17876e-19	1.08234e-18
Furin	0.00666929	8.92704	2.18787e-19	1.08655e-18
Hebp1	0.00640628	8.92066	2.31768e-19	1.15068e-18
Prodh	0.00805047	8.91871	2.35885e-19	1.17078e-18
Colgalt1	0.00666543	8.91776	2.37903e-19	1.18045e-18
Trp53bp2	0.00640897	8.91623	2.41207e-19	1.19649e-18
Nat8l	0.00714355	8.91484	2.4425e-19	1.21123e-18
Camkmt	0.00830936	8.91385	2.46452e-19	1.22179e-18
Cd209a	0.00590475	8.90884	2.57837e-19	1.27786e-18
Miat	0.00766577	8.90702	2.62112e-19	1.29867e-18
Pou3f3	0.00726918	8.89885	2.82144e-19	1.39751e-18
Gm973	0.00771121	8.89843	2.83222e-19	1.40244e-18
H3f3b	0.00703503	8.89771	2.85059e-19	1.41112e-18
Elovl7	0.00689212	8.88947	3.06994e-19	1.51926e-18
Bmp1	0.0069914	8.88505	3.19462e-19	1.5805e-18
Usp18	0.00733124	8.88462	3.20686e-19	1.58609e-18
Mrvi1	0.00657669	8.87919	3.36738e-19	1.665e-18
1700016K19Rik	0.0074363	8.87763	3.41486e-19	1.68798e-18
Magi1	0.00754419	8.86494	3.82723e-19	1.89127e-18
Kcnt2	0.00813619	8.86263	3.90728e-19	1.93026e-18
Syne2	0.0071821	8.85305	4.25783e-19	2.10283e-18
Sctr	0.00911745	8.85231	4.28613e-19	2.11619e-18
Ank	0.0067687	8.85035	4.36228e-19	2.15315e-18
Lpp	0.00725745	8.85011	4.37174e-19	2.15719e-18
Arhgdig	0.00763856	8.8404	4.76867e-19	2.35237e-18
Cntn6	0.00835097	8.83994	4.78867e-19	2.36154e-18
Trpv2	0.00598876	8.82518	5.46417e-19	2.69389e-18
Shank3	0.00793718	8.82312	5.56554e-19	2.74306e-18
Pcna-ps2	0.0079383	8.82082	5.68145e-19	2.79938e-18
Ptbp2	0.00683431	8.81949	5.74893e-19	2.8318e-18
Mff	0.00723756	8.81249	6.11977e-19	3.0128e-18
Abr	0.00712722	8.81249	6.11994e-19	3.0128e-18
Kcnk13	0.00650462	8.80963	6.27772e-19	3.08957e-18
Shc3	0.00826509	8.8061	6.47894e-19	3.18768e-18
Tspan9	0.00695608	8.80554	6.51094e-19	3.20249e-18
Paqr5	0.00595772	8.80531	6.52471e-19	3.20833e-18
Angpt1	0.00691657	8.79568	7.10949e-19	3.49486e-18
Rph3a	0.00776424	8.78781	7.6255e-19	3.74743e-18
Pstpip1	0.00674062	8.77151	8.81412e-19	4.33031e-18
Wwp1	0.00677378	8.77124	8.83576e-19	4.33968e-18
Nomo1	0.00738472	8.76908	9.00642e-19	4.42221e-18
Mtus2	0.00808371	8.76812	9.08385e-19	4.45894e-18
Nr1d1	0.00731354	8.76457	9.37425e-19	4.60015e-18
Cox17	0.00699973	8.76075	9.69768e-19	4.75749e-18
Spg20	0.00644287	8.75611	1.01049e-18	4.95585e-18
Cers1	0.00700837	8.74767	1.08902e-18	5.33942e-18
Plcb4	0.00705574	8.7385	1.18116e-18	5.78952e-18
Oaz1	0.00712202	8.73512	1.21696e-18	5.96325e-18
Ctla2b	0.00635424	8.73167	1.25475e-18	6.14663e-18
Guca1a	0.00597268	8.73112	1.26082e-18	6.17458e-18
Grin2c	0.00759218	8.72373	1.34589e-18	6.58931e-18
Pde8a	0.00665675	8.72158	1.37167e-18	6.71358e-18
Stk17b	0.00699585	8.7162	1.43849e-18	7.03857e-18
Jun	0.00672703	8.71531	1.44978e-18	7.09175e-18
Sfpq	0.00745016	8.71408	1.46562e-18	7.16717e-18
Myo5b	0.00825029	8.70105	1.64407e-18	8.03751e-18
Nek6	0.00675276	8.69616	1.71659e-18	8.38964e-18
Notch4	0.00527468	8.69607	1.71784e-18	8.39333e-18
Gm26848	0.00689137	8.6922	1.7775e-18	8.68229e-18
Ifih1	0.00723031	8.69185	1.78294e-18	8.70636e-18
Synj1	0.00711206	8.6917	1.78535e-18	8.71563e-18
Ecscr	0.0054801	8.69038	1.80608e-18	8.81425e-18
Elf4	0.00573052	8.69003	1.81168e-18	8.83897e-18
Hvcn1	0.00659249	8.69	1.81218e-18	8.83897e-18
Wasf3	0.00665838	8.68599	1.87726e-18	9.15372e-18
Mmp27	0.00640331	8.68585	1.87961e-18	9.16258e-18
Cd244	0.00504951	8.68119	1.95827e-18	9.54327e-18
Cyb5a	0.00745598	8.68043	1.97136e-18	9.60428e-18
Atf4	0.0068375	8.67774	2.01853e-18	9.83126e-18
Tmem40	0.00575565	8.6772	2.02815e-18	9.87527e-18
Hnrnpdl	0.00659721	8.67642	2.04212e-18	9.94043e-18
Cd2	0.00707553	8.6749	2.06952e-18	1.00709e-17
Mllt10	0.00740389	8.67339	2.09726e-18	1.0203e-17
Napa	0.00689526	8.67298	2.10471e-18	1.02363e-17
Cmpk2	0.00710804	8.6729	2.10622e-18	1.02407e-17
Icam1	0.00682386	8.67043	2.15253e-18	1.04628e-17
Prkaca	0.0068731	8.66798	2.19921e-18	1.06866e-17
Ccdc88c	0.00739379	8.66327	2.29201e-18	1.11344e-17
Fgd4	0.0071076	8.6627	2.30354e-18	1.11872e-17
Ror1	0.00814415	8.66264	2.30479e-18	1.11901e-17
Clk1	0.00653238	8.6617	2.32392e-18	1.12797e-17
Gas1	0.0071261	8.65737	2.41393e-18	1.17132e-17
Gm45767	0.00781195	8.65733	2.41464e-18	1.17133e-17
Bst1	0.00595126	8.65657	2.43095e-18	1.17891e-17
Gm43552	0.0075018	8.6563	2.43655e-18	1.18128e-17
Cacng4	0.00863515	8.65431	2.47958e-18	1.2018e-17
4933434E20Rik	0.00691972	8.65202	2.52973e-18	1.22576e-17
Pon2	0.00605521	8.64899	2.59778e-18	1.25837e-17
Sp110	0.00630195	8.64139	2.77654e-18	1.34458e-17
Crabp1	0.00618562	8.64019	2.80593e-18	1.35842e-17
Tmed3	0.00631664	8.63803	2.85962e-18	1.38402e-17
Grik1	0.0075048	8.63571	2.91825e-18	1.41199e-17
Pdlim1	0.00659494	8.6294	3.08379e-18	1.49166e-17
Bach2os	0.00582587	8.62931	3.08627e-18	1.49243e-17
1700037H04Rik	0.00763799	8.62713	3.14558e-18	1.52068e-17
Gm17382	0.00586635	8.62449	3.21904e-18	1.55575e-17
Arl6ip1	0.0067242	8.6236	3.24397e-18	1.56735e-17
Cygb	0.00748992	8.62238	3.27871e-18	1.58368e-17
Vegfa	0.0064055	8.62164	3.30023e-18	1.59362e-17
Cltb	0.00679086	8.61841	3.39462e-18	1.63873e-17
Mir124-2hg	0.00710688	8.61542	3.4843e-18	1.68155e-17
Abhd17b	0.00681839	8.61524	3.48982e-18	1.68373e-17
Dnajc6	0.00688881	8.61511	3.49382e-18	1.68518e-17
Gm46224	0.00604015	8.61456	3.51064e-18	1.69281e-17
Cbr3	0.00735651	8.6138	3.53386e-18	1.70352e-17
Pacrg	0.00719377	8.61324	3.55109e-18	1.71134e-17
Ppp2r5d	0.00722313	8.61129	3.61206e-18	1.74022e-17
Dusp15	0.00705473	8.61047	3.63795e-18	1.7522e-17
Dusp14	0.0080326	8.60825	3.70907e-18	1.78595e-17
Cds2	0.0067907	8.60655	3.76447e-18	1.81211e-17
Mpp1	0.00603403	8.60434	3.838e-18	1.84698e-17
Edn3	0.00743652	8.59375	4.20891e-18	2.02489e-17
Unc5d	0.0082778	8.5858	4.51051e-18	2.16938e-17
Igdcc4	0.00692793	8.58198	4.66267e-18	2.24192e-17
Lfng	0.00620006	8.57877	4.79472e-18	2.30476e-17
Hdgfl3	0.00724532	8.57742	4.85118e-18	2.33124e-17
Pbk	0.00553631	8.57625	4.90067e-18	2.35435e-17
Lin28b	0.00774921	8.57579	4.92049e-18	2.3632e-17
Emx1	0.00676294	8.57569	4.92493e-18	2.36467e-17
Znrf2	0.00686495	8.56822	5.255e-18	2.52243e-17
Ap2s1	0.00671484	8.56401	5.45061e-18	2.61558e-17
Pi4ka	0.00720942	8.56151	5.56982e-18	2.67203e-17
Rcn2	0.00664347	8.53926	6.75439e-18	3.23939e-17
Ncan	0.00695977	8.53738	6.86478e-18	3.2914e-17
Snx20	0.00573145	8.53716	6.87828e-18	3.29694e-17
Ak3	0.00683907	8.53638	6.9245e-18	3.31815e-17
Ica1	0.00725685	8.5301	7.31109e-18	3.50241e-17
Pdpk1	0.00669763	8.52973	7.33434e-18	3.51256e-17
Slc7a8	0.0064712	8.5284	7.41956e-18	3.55236e-17
Lmntd1	0.0104729	8.5273	7.49017e-18	3.58516e-17
A930017K11Rik	0.00881862	8.52648	7.54324e-18	3.60954e-17
Adcy9	0.00741142	8.5231	7.76714e-18	3.71563e-17
Tnni1	0.00834353	8.52143	7.87991e-18	3.76851e-17
Kcna4	0.00781038	8.51831	8.0951e-18	3.87033e-17
Bcl11a	0.00737784	8.51099	8.6227e-18	4.12141e-17
Gimap9	0.00900308	8.51091	8.62851e-18	4.12302e-17
Ephx4	0.00673284	8.5097	8.71944e-18	4.1653e-17
Sqstm1	0.00682976	8.50772	8.86961e-18	4.23584e-17
Trabd2b	0.00648456	8.50417	9.1446e-18	4.36593e-17
Etnppl	0.00694389	8.49571	9.83624e-18	4.69482e-17
Comt	0.00653903	8.48698	1.06037e-17	5.0597e-17
Oasl1	0.00728444	8.48439	1.0843e-17	5.17245e-17
C130071C03Rik	0.00682372	8.48373	1.09042e-17	5.20016e-17
Ccpg1os	0.00583858	8.48257	1.10134e-17	5.25074e-17
Jmjd1c	0.00680511	8.47455	1.17995e-17	5.62393e-17
Ccdc30	0.0075446	8.46673	1.26191e-17	6.01288e-17
Adm	0.00460969	8.46309	1.30194e-17	6.20192e-17
Bpgm	0.00668474	8.46045	1.33173e-17	6.34202e-17
Pimreg	0.00587253	8.45963	1.34118e-17	6.38521e-17
Map3k20	0.00641202	8.44522	1.51732e-17	7.22176e-17
Arhgef28	0.00642333	8.43978	1.5897e-17	7.56413e-17
Rap1gds1	0.00670392	8.43915	1.59827e-17	7.60279e-17
Cmtm7	0.0053228	8.4383	1.60993e-17	7.65608e-17
Hmgb1	0.00712978	8.43772	1.61795e-17	7.69209e-17
Slc25a5	0.00678416	8.43339	1.67894e-17	7.97982e-17
Tm9sf3	0.00641339	8.42935	1.7379e-17	8.2577e-17
Hnrnpa0	0.00640154	8.42711	1.77147e-17	8.41486e-17
Stat6	0.00632898	8.41982	1.88538e-17	8.95345e-17
Cat	0.00613525	8.41952	1.89014e-17	8.97352e-17
Prdx2	0.00660742	8.41814	1.91255e-17	9.07739e-17
Clec4a2	0.00669043	8.41318	1.99526e-17	9.46725e-17
Morc3	0.00662291	8.41124	2.02854e-17	9.6219e-17
Oaz2	0.00667683	8.41121	2.02898e-17	9.6219e-17
Tmeff1	0.00614831	8.40988	2.05218e-17	9.72918e-17
Rogdi	0.00662859	8.40978	2.05393e-17	9.73475e-17
Abhd3	0.00632881	8.4056	2.12839e-17	1.00848e-16
Ndfip2	0.00668039	8.40497	2.13989e-17	1.01365e-16
Clec10a	0.0065572	8.40354	2.16614e-17	1.02579e-16
Bcar1	0.00645607	8.40136	2.20672e-17	1.04472e-16
8030462N17Rik	0.00788143	8.39994	2.23351e-17	1.05711e-16
Luc7l2	0.00665002	8.39899	2.2517e-17	1.06542e-16
Nhp2	0.00673025	8.39719	2.28636e-17	1.08152e-16
Pdpr	0.00655643	8.39349	2.35957e-17	1.11583e-16
Bmp2k	0.00695663	8.39242	2.38113e-17	1.12572e-16
Myo10	0.00670687	8.39135	2.40296e-17	1.13572e-16
P2ry2	0.00518308	8.38747	2.48366e-17	1.17353e-16
Gm45881	0.00894806	8.3829	2.58198e-17	1.21965e-16
Rimklb	0.00732996	8.3818	2.60613e-17	1.23071e-16
Map3k13	0.00794437	8.37778	2.69666e-17	1.27311e-16
Cela1	0.00642991	8.37495	2.76237e-17	1.30377e-16
Tfdp2	0.00737606	8.37462	2.77017e-17	1.30709e-16
Igfbp6	0.00671268	8.37171	2.83951e-17	1.33943e-16
Pvt1	0.00654051	8.36935	2.89693e-17	1.36614e-16
Baalc	0.00626752	8.36645	2.96909e-17	1.39977e-16
Fam46a	0.00607233	8.36424	3.02513e-17	1.42579e-16
Ralgds	0.00693376	8.36348	3.04465e-17	1.4346e-16
Gpr65	0.00613481	8.36284	3.0614e-17	1.44209e-16
Ttll11	0.00768777	8.36255	3.06894e-17	1.44524e-16
Kcnt1	0.0074161	8.35915	3.15862e-17	1.48706e-16
Arap2	0.00713081	8.35494	3.27334e-17	1.54064e-16
Ccdc36	0.00718014	8.35013	3.40947e-17	1.60426e-16
Trim46	0.0071011	8.34717	3.49587e-17	1.64446e-16
Hyal1	0.00548591	8.3437	3.59995e-17	1.69294e-16
Ikzf2	0.00680299	8.34229	3.64329e-17	1.71285e-16
Neo1	0.00680014	8.33111	4.00441e-17	1.88211e-16
Nfic	0.00605016	8.32456	4.23219e-17	1.98861e-16
Paqr8	0.00649341	8.32243	4.30879e-17	2.02405e-16
Syndig1	0.00783675	8.32087	4.36607e-17	2.05038e-16
Palm	0.00727566	8.31907	4.43266e-17	2.08107e-16
Enah	0.00680305	8.31035	4.77114e-17	2.23936e-16
Actr3	0.00667408	8.31004	4.78354e-17	2.24456e-16
Klf4	0.00581433	8.30765	4.88061e-17	2.28948e-16
Hrk	0.00748811	8.30649	4.92872e-17	2.31141e-16
Pcdha1	0.0068255	8.30372	5.04513e-17	2.36534e-16
Baz1a	0.0062925	8.29745	5.31864e-17	2.49288e-16
Plcd4	0.00693847	8.29587	5.38962e-17	2.52545e-16
Wnk1	0.00612331	8.29156	5.58852e-17	2.61793e-16
Idh3a	0.00673473	8.29144	5.59442e-17	2.61997e-16
Add1	0.00665123	8.29048	5.63977e-17	2.64047e-16
Cpped1	0.00472946	8.28973	5.67534e-17	2.65639e-16
Nacad	0.00569498	8.2821	6.05115e-17	2.83151e-16
Ncoa2	0.00669667	8.28047	6.13451e-17	2.86972e-16
Zc3hav1	0.00606437	8.27865	6.22901e-17	2.91313e-16
Ankrd12	0.00702386	8.27525	6.4091e-17	2.99652e-16
Prr29	0.00740183	8.2714	6.61971e-17	3.09414e-16
Ccnd2	0.00679195	8.26837	6.78991e-17	3.17281e-16
Zfp407	0.00712442	8.2637	7.06151e-17	3.29881e-16
Mapre3	0.0073869	8.25405	7.65591e-17	3.5755e-16
Pcyox1	0.00583857	8.25343	7.69554e-17	3.59302e-16
Atf6	0.00686096	8.23934	8.65793e-17	4.04124e-16
Crtap	0.00641957	8.23843	8.72428e-17	4.07109e-16
Acss1	0.00631162	8.23651	8.86524e-17	4.13573e-16
Sigirr	0.00587067	8.22977	9.37896e-17	4.37418e-16
Grin3a	0.00676356	8.22972	9.38297e-17	4.37484e-16
Gpr157	0.0056403	8.22883	9.45235e-17	4.40598e-16
Ak9	0.00790203	8.2288	9.4552e-17	4.40609e-16
Slc16a2	0.00672199	8.22675	9.61805e-17	4.48075e-16
Bnip2	0.00613531	8.21713	1.04215e-16	4.85371e-16
Tnf	0.00628916	8.21668	1.04606e-16	4.87058e-16
Arl2bp	0.006547	8.21324	1.07651e-16	5.01096e-16
Emc4	0.00738543	8.21217	1.08615e-16	5.05447e-16
Alg2	0.00682842	8.21088	1.09788e-16	5.10767e-16
Dusp26	0.00611676	8.20463	1.15654e-16	5.37906e-16
Fam213b	0.00696005	8.19953	1.20663e-16	5.61048e-16
Procr	0.00535254	8.19061	1.29955e-16	6.04089e-16
Gamt	0.00640621	8.1845	1.36719e-16	6.35355e-16
Nfkb1	0.00702235	8.18265	1.3884e-16	6.45034e-16
Ash1l	0.00676408	8.18215	1.39415e-16	6.4753e-16
Myo1b	0.00623728	8.17972	1.42252e-16	6.60527e-16
Faf1	0.00723956	8.1794	1.42633e-16	6.62111e-16
Bcl2a1a	0.00758059	8.16785	1.56962e-16	7.28428e-16
Inpp5a	0.00660438	8.16246	1.64132e-16	7.61495e-16
Wbp2	0.00665264	8.16077	1.66454e-16	7.72057e-16
Ppp1r3c	0.00683112	8.15894	1.68989e-16	7.836e-16
1700047M11Rik	0.0068696	8.15828	1.69918e-16	7.8769e-16
Bach2	0.00661762	8.15388	1.76219e-16	8.16676e-16
Dok2	0.00598418	8.15381	1.76319e-16	8.16916e-16
Trafd1	0.00661748	8.15283	1.77751e-16	8.23325e-16
Ptprk	0.0059508	8.1495	1.8272e-16	8.46109e-16
Gm8797	0.00832714	8.14807	1.84894e-16	8.55946e-16
Grk2	0.00610479	8.1432	1.9249e-16	8.90864e-16
Stat2	0.00652971	8.13843	2.00221e-16	9.2639e-16
Kif21a	0.00702826	8.138	2.00925e-16	9.29393e-16
Myom1	0.00646237	8.13551	2.05102e-16	9.48458e-16
Vamp1	0.00715568	8.13486	2.06215e-16	9.53344e-16
Fam169a	0.00685663	8.13381	2.08004e-16	9.61353e-16
Sppl2a	0.00600807	8.13372	2.0815e-16	9.61764e-16
AK157302	0.00755912	8.13152	2.11967e-16	9.79134e-16
Sprr1a	0.00778715	8.1268	2.20394e-16	1.01778e-15
Slc1a1	0.00669532	8.12587	2.22078e-16	1.02528e-15
Rasal3	0.00580064	8.12113	2.30927e-16	1.06584e-15
Aph1c	0.00564795	8.11537	2.42149e-16	1.11733e-15
Gm30382	0.00909753	8.11532	2.42246e-16	1.11747e-15
Msmo1	0.00639887	8.11175	2.49485e-16	1.15055e-15
Gm15738	0.00759014	8.11124	2.50527e-16	1.15504e-15
Ndufa10	0.00650777	8.10978	2.53552e-16	1.16868e-15
Zfp280d	0.00724598	8.10718	2.59039e-16	1.19364e-15
Plcb2	0.00567296	8.10444	2.64954e-16	1.22056e-15
Ap2m1	0.0064937	8.10319	2.67687e-16	1.23282e-15
Dyrk1a	0.00644558	8.09742	2.80686e-16	1.29204e-15
Gm1976	0.00715555	8.09741	2.80698e-16	1.29204e-15
Rhoj	0.00646285	8.09677	2.82177e-16	1.29849e-15
Abcb11	0.00640542	8.09457	2.87326e-16	1.32183e-15
Gulp1	0.00660258	8.09275	2.91653e-16	1.34137e-15
Thbs2	0.00608906	8.0901	2.98071e-16	1.37051e-15
Crmp1	0.00677452	8.08693	3.05938e-16	1.4063e-15
Gnaq	0.0063696	8.08675	3.06383e-16	1.40797e-15
Ccl22	0.00576632	8.08556	3.09409e-16	1.42148e-15
Ctnnd1	0.00582879	8.08477	3.11405e-16	1.43027e-15
Ect2	0.00532071	8.07792	3.29407e-16	1.51254e-15
Zfp950	0.00716303	8.07315	3.42531e-16	1.57237e-15
Aspm	0.00764052	8.07075	3.49339e-16	1.60319e-15
Scamp2	0.00592257	8.06908	3.5415e-16	1.62483e-15
Cfap36	0.00665433	8.06035	3.8037e-16	1.74465e-15
Anp32b	0.0060405	8.06022	3.80798e-16	1.74614e-15
Zhx3	0.00663767	8.0572	3.90316e-16	1.7893e-15
Psd2	0.00553596	8.05709	3.90649e-16	1.79034e-15
Ddx58	0.0063934	8.05493	3.97625e-16	1.82182e-15
Kdelr2	0.00595078	8.05283	4.04498e-16	1.85281e-15
Glrx	0.00602283	8.05133	4.09482e-16	1.87513e-15
Fmc1	0.00695681	8.04768	4.21904e-16	1.93149e-15
Hmgcs2	0.00484603	8.0469	4.24579e-16	1.94321e-15
Il16	0.00573196	8.04215	4.41386e-16	2.01959e-15
Fus	0.00633594	8.04195	4.42103e-16	2.02232e-15
Lims1	0.00571168	8.04027	4.482e-16	2.04966e-15
Myo3b	0.0074957	8.03927	4.51879e-16	2.06593e-15
Rab7	0.00629766	8.03909	4.52527e-16	2.06833e-15
Ppara	0.00942562	8.03318	4.74901e-16	2.17e-15
Tmem100	0.0070055	8.02483	5.08332e-16	2.32214e-15
Glp2r	0.00699978	8.02321	5.15104e-16	2.35244e-15
Sh3d19	0.00604462	8.01946	5.31048e-16	2.4246e-15
Relb	0.00634752	8.0137	5.56558e-16	2.54039e-15
Tspan12	0.00616373	8.01329	5.58412e-16	2.54816e-15
Tk1	0.00618239	8.0077	5.84355e-16	2.66582e-15
Dlx6	0.00718976	8.00353	6.04511e-16	2.75703e-15
Lypd1	0.00649857	7.99511	6.4728e-16	2.9513e-15
Elk1	0.00644444	7.99267	6.60241e-16	3.00958e-15
Adamtsl1	0.00660772	7.99062	6.71323e-16	3.05927e-15
L3mbtl4	0.0105565	7.98472	7.04234e-16	3.20839e-15
Trim32	0.00667016	7.98091	7.26287e-16	3.30797e-15
Acap2	0.00665532	7.98041	7.29259e-16	3.32061e-15
Gsdmd	0.00592433	7.97871	7.39333e-16	3.36558e-15
Arhgef37	0.0061207	7.97789	7.44289e-16	3.38723e-15
Nos1ap	0.00689697	7.97632	7.53828e-16	3.42972e-15
Apbb2	0.00682755	7.97351	7.71125e-16	3.50747e-15
Itga7	0.0064084	7.97345	7.71508e-16	3.50827e-15
Cdk2ap1	0.00659703	7.97266	7.76502e-16	3.53003e-15
Hid1	0.00625969	7.97088	7.87758e-16	3.58024e-15
Rmnd5b	0.00649988	7.97066	7.89144e-16	3.58557e-15
Pja1	0.00627175	7.96834	8.04122e-16	3.65265e-15
Dync1i1	0.00674857	7.96394	8.3326e-16	3.78399e-15
Icosl	0.00637643	7.96354	8.35899e-16	3.79495e-15
Zranb3	0.00584583	7.95586	8.89445e-16	4.03697e-15
Atp13a5	0.00627415	7.95085	9.262e-16	4.20266e-15
Zfp827	0.00683546	7.95049	9.28848e-16	4.21355e-15
Ifi44	0.00670857	7.95041	9.2945e-16	4.21515e-15
Scly	0.00588675	7.9474	9.5237e-16	4.31794e-15
CT010465.1	0.00724152	7.94625	9.61207e-16	4.35684e-15
Ccbe1	0.00716683	7.94596	9.63464e-16	4.3659e-15
Tbc1d22a	0.00604528	7.9429	9.87562e-16	4.4739e-15
2700046A07Rik	0.00607841	7.93984	1.01224e-15	4.58448e-15
Iqcg	0.00622057	7.93262	1.07283e-15	4.8576e-15
Kazn	0.00611413	7.92825	1.11132e-15	5.03051e-15
Acer3	0.00671575	7.92576	1.13378e-15	5.1308e-15
Gimap1	0.00739942	7.92501	1.1406e-15	5.16028e-15
Cacng2	0.00723477	7.92368	1.15289e-15	5.21449e-15
Arhgef12	0.00632436	7.91923	1.19494e-15	5.40326e-15
Apba2	0.00655708	7.91615	1.22493e-15	5.53736e-15
Sh2d1a	0.00814792	7.91546	1.23173e-15	5.56665e-15
Ramp2	0.00606525	7.91468	1.23948e-15	5.60018e-15
Hectd4	0.006963	7.91453	1.24097e-15	5.60541e-15
Pald1	0.00584606	7.90964	1.29071e-15	5.82851e-15
Smim3	0.00613706	7.90773	1.31063e-15	5.91648e-15
Aak1	0.0060136	7.9077	1.31089e-15	5.91648e-15
Dkk2	0.00599543	7.90614	1.32751e-15	5.98989e-15
Cntnap4	0.00751365	7.90412	1.34918e-15	6.08604e-15
Grasp	0.00662259	7.90032	1.39091e-15	6.27264e-15
Ehbp1	0.00659682	7.89933	1.40198e-15	6.32087e-15
Serpinf1	0.00575152	7.89162	1.49147e-15	6.72256e-15
Emcn	0.00603344	7.88853	1.52889e-15	6.88936e-15
Kmt2c	0.00686374	7.88599	1.56021e-15	7.02863e-15
Cxcr6	0.00687683	7.88557	1.56554e-15	7.05076e-15
Enkur	0.00612489	7.88366	1.58963e-15	7.15734e-15
Hspa4l	0.00659032	7.88152	1.61716e-15	7.27936e-15
Ino80	0.00725047	7.88071	1.6276e-15	7.32441e-15
Nts	0.00675267	7.87275	1.73461e-15	7.80391e-15
Eps15	0.00620818	7.87009	1.77198e-15	7.96992e-15
Melk	0.00526226	7.86954	1.77977e-15	8.00283e-15
Gnl3l	0.00644927	7.8666	1.82205e-15	8.19076e-15
Arsg	0.00574937	7.85865	1.9415e-15	8.7254e-15
Gtsf2	0.007048	7.85338	2.02485e-15	9.0976e-15
Cltc	0.00605967	7.84691	2.13204e-15	9.57666e-15
Agbl1	0.00709074	7.84651	2.13892e-15	9.60497e-15
Pfkm	0.00654172	7.84378	2.18595e-15	9.81359e-15
Rin2	0.00594185	7.84334	2.19354e-15	9.84504e-15
Akap12	0.00572523	7.84308	2.19813e-15	9.86303e-15
Abca8a	0.00642382	7.84286	2.20199e-15	9.87774e-15
Cpeb4	0.00618241	7.84059	2.24216e-15	1.00553e-14
Olfm3	0.00704429	7.83923	2.26659e-15	1.01621e-14
G3bp2	0.00630376	7.83309	2.3802e-15	1.06686e-14
Pdha1	0.00615782	7.82687	2.50074e-15	1.1206e-14
Uhmk1	0.00623923	7.82592	2.51978e-15	1.12883e-14
Gal3st1	0.00587876	7.82507	2.53679e-15	1.13615e-14
Kifc2	0.00615224	7.82192	2.60109e-15	1.16464e-14
Gm48678	0.00642552	7.82139	2.61215e-15	1.16928e-14
Jakmip2	0.00658829	7.81419	2.76595e-15	1.2378e-14
Zfp608	0.0066345	7.80811	2.90265e-15	1.29863e-14
Gm47283	0.00556464	7.80251	3.03432e-15	1.35718e-14
Ass1	0.00644223	7.79833	3.13649e-15	1.40251e-14
Lmnb1	0.00598367	7.79812	3.14191e-15	1.40457e-14
Psmd3	0.00619825	7.79454	3.2321e-15	1.4445e-14
Snph	0.00658627	7.78867	3.3858e-15	1.51279e-14
Ndufb11	0.0064163	7.78768	3.41245e-15	1.5243e-14
Gm26965	0.00531219	7.78752	3.41692e-15	1.5259e-14
Parvg	0.00594178	7.7866	3.44179e-15	1.5366e-14
Gm13629	0.00940708	7.78534	3.47642e-15	1.55165e-14
Sec61b	0.00624728	7.77819	3.67848e-15	1.6414e-14
Psmb5	0.00639902	7.77671	3.72166e-15	1.66023e-14
Mcemp1	0.00704036	7.77586	3.74687e-15	1.67103e-14
Mid1	0.00675246	7.76145	4.1982e-15	1.87183e-14
Reep3	0.00578784	7.75877	4.28779e-15	1.91127e-14
Pdlim4	0.00530662	7.75792	4.31662e-15	1.92361e-14
Ddah2	0.00643504	7.75455	4.43285e-15	1.97489e-14
Shisa4	0.00518482	7.75312	4.483e-15	1.99671e-14
Tgfa	0.00667944	7.75218	4.51632e-15	2.01102e-14
Gch1	0.00519237	7.74558	4.7575e-15	2.11785e-14
Adam12	0.0063446	7.74387	4.82161e-15	2.14583e-14
Romo1	0.00634956	7.7409	4.93563e-15	2.19599e-14
Gabrg1	0.00719151	7.73657	5.10678e-15	2.27155e-14
Irak2	0.0055992	7.73293	5.25501e-15	2.33686e-14
Rffl	0.00632756	7.71978	5.82636e-15	2.59026e-14
Hadha	0.00605089	7.71657	5.97505e-15	2.65567e-14
Dlg5	0.00607736	7.71113	6.23557e-15	2.77073e-14
Camsap1	0.00642602	7.71106	6.23889e-15	2.77148e-14
Adcy1	0.00601592	7.70841	6.36997e-15	2.82896e-14
Tm7sf3	0.00582425	7.70693	6.44422e-15	2.86118e-14
Cisd1	0.00641169	7.70456	6.56462e-15	2.91388e-14
Parm1	0.0059453	7.70442	6.57215e-15	2.91646e-14
Cfhr2	0.00588221	7.70231	6.68128e-15	2.96411e-14
Gm26691	0.00678326	7.70183	6.70641e-15	2.97448e-14
Snn	0.00623511	7.70069	6.76652e-15	3.00035e-14
Cep112	0.00695136	7.69933	6.83902e-15	3.0317e-14
Mark1	0.00744589	7.6982	6.89986e-15	3.05787e-14
Igsf8	0.00635537	7.69494	7.0783e-15	3.13613e-14
Aass	0.00702892	7.68805	7.4698e-15	3.30873e-14
Slc20a2	0.00602183	7.68757	7.4978e-15	3.32026e-14
Efhd1	0.00611737	7.68579	7.6025e-15	3.36574e-14
Ddx60	0.00584574	7.68481	7.66111e-15	3.3908e-14
Sh3pxd2b	0.00629787	7.67992	7.95969e-15	3.52203e-14
Prickle1	0.00649963	7.67392	8.34113e-15	3.68985e-14
Pag1	0.00556372	7.67245	8.43684e-15	3.73121e-14
A330049N07Rik	0.00694172	7.66939	8.64102e-15	3.82052e-14
Hnrnpd	0.00617165	7.6671	8.7964e-15	3.8882e-14
Pkn3	0.00776054	7.65914	9.35878e-15	4.1357e-14
Fbxw7	0.00636589	7.64793	1.02123e-14	4.5117e-14
Gm49388	0.00498765	7.64548	1.04083e-14	4.5971e-14
Ang	0.00559191	7.64404	1.05254e-14	4.64758e-14
Hspa12a	0.00654876	7.64363	1.05592e-14	4.66129e-14
Gcnt1	0.00495564	7.63553	1.12444e-14	4.96249e-14
Pld5	0.00810544	7.63522	1.12717e-14	4.97323e-14
Naaa	0.00656258	7.62936	1.17958e-14	5.20314e-14
Prdx4	0.00550155	7.62893	1.18355e-14	5.21927e-14
Gm45194	0.00679369	7.62405	1.22919e-14	5.41911e-14
Gm21972	0.00549552	7.61434	1.32521e-14	5.84094e-14
Trim37	0.00659946	7.61057	1.36443e-14	6.01223e-14
Son	0.00612157	7.61051	1.36508e-14	6.01351e-14
Rfx4	0.00635078	7.60915	1.37957e-14	6.0758e-14
Prrc2b	0.00618019	7.60829	1.3887e-14	6.11442e-14
Tagap	0.00590075	7.60434	1.43176e-14	6.30237e-14
Csrp2	0.00571659	7.60065	1.47325e-14	6.48329e-14
Nim1k	0.00584711	7.59986	1.4822e-14	6.521e-14
Nup93	0.0069841	7.59932	1.48841e-14	6.54662e-14
Gm48893	0.0106561	7.59905	1.49152e-14	6.55857e-14
Cpne7	0.00518018	7.59119	1.58494e-14	6.96757e-14
Gm26740	0.00568618	7.58831	1.62051e-14	7.12208e-14
Lrp4	0.00645457	7.58601	1.64949e-14	7.24757e-14
Cdh7	0.00725265	7.58063	1.71934e-14	7.55252e-14
Ecsit	0.00606393	7.57885	1.74322e-14	7.65542e-14
Actg1	0.00715169	7.57683	1.77052e-14	7.7733e-14
Atp10a	0.00536269	7.57034	1.86128e-14	8.16966e-14
Kcnh4	0.00722909	7.56699	1.90981e-14	8.38048e-14
Ltc4s	0.00557331	7.56691	1.91098e-14	8.38346e-14
Fhit	0.00673154	7.56417	1.9518e-14	8.56031e-14
Ahnak2	0.00480998	7.56316	1.96694e-14	8.62448e-14
Xaf1	0.00640617	7.55854	2.03813e-14	8.93433e-14
Gm40518	0.00688577	7.54558	2.25136e-14	9.86644e-14
Ube2l6	0.00613262	7.54272	2.30141e-14	1.00832e-13
Layn	0.0052307	7.53587	2.4254e-14	1.06237e-13
6430548M08Rik	0.00574291	7.5349	2.44353e-14	1.07003e-13
Pdcd4	0.00642424	7.53448	2.45144e-14	1.07322e-13
Zfhx3	0.00636463	7.53138	2.51038e-14	1.09874e-13
Rnf11	0.00615772	7.52949	2.5469e-14	1.11444e-13
Klhl3	0.00694484	7.52468	2.64257e-14	1.156e-13
Ago3	0.00614608	7.52436	2.64889e-14	1.15846e-13
Cntnap1	0.00627706	7.52134	2.71091e-14	1.18528e-13
Gm5086	0.00523808	7.52037	2.73105e-14	1.19377e-13
Kif17	0.00637261	7.51826	2.77542e-14	1.21286e-13
Nsmce2	0.00607053	7.51155	2.92167e-14	1.27644e-13
Hook1	0.00636132	7.51088	2.93654e-14	1.2826e-13
Cep19	0.00646676	7.50825	2.99623e-14	1.30834e-13
Stk39	0.00576616	7.50654	3.03557e-14	1.32518e-13
D7Ertd443e	0.00698134	7.49904	3.21423e-14	1.40281e-13
1700066B19Rik	0.00666701	7.49765	3.24859e-14	1.41744e-13
Efcc1	0.00925482	7.49659	3.27501e-14	1.4286e-13
Metrnl	0.00520928	7.49567	3.29792e-14	1.43822e-13
Znrf3	0.00565759	7.49493	3.31678e-14	1.44607e-13
Pgk1	0.00605638	7.49246	3.37976e-14	1.47315e-13
Cdkn2c	0.0057679	7.48719	3.51814e-14	1.53307e-13
Tomm6	0.00600872	7.48592	3.55242e-14	1.54761e-13
Spc24	0.00556713	7.48062	3.69867e-14	1.61091e-13
Ano6	0.00673981	7.47836	3.76275e-14	1.6384e-13
Sphk1	0.00551759	7.47102	3.97879e-14	1.73202e-13
Hprt	0.00570904	7.46819	4.0652e-14	1.76918e-13
Adam32	0.00662241	7.46447	4.18184e-14	1.81948e-13
Idh3b	0.00605797	7.46265	4.23984e-14	1.84424e-13
Snx8	0.0055522	7.45772	4.40162e-14	1.91412e-13
Wdr75	0.00629771	7.45755	4.40722e-14	1.91606e-13
Retreg2	0.00561234	7.45101	4.63146e-14	2.01303e-13
Phip	0.00653713	7.45068	4.64307e-14	2.01756e-13
Chd5	0.00582591	7.45045	4.65121e-14	2.02058e-13
Pcmt1	0.00626917	7.44832	4.72689e-14	2.05293e-13
Mmp2	0.00392011	7.44632	4.79915e-14	2.08378e-13
Kit	0.00628028	7.44616	4.80473e-14	2.08566e-13
Hace1	0.00677879	7.446	4.81063e-14	2.08769e-13
St3gal6	0.00537073	7.44492	4.85029e-14	2.10436e-13
Galnt14	0.00688964	7.44446	4.86702e-14	2.11108e-13
Plekhm2	0.00565687	7.44242	4.94298e-14	2.14348e-13
Sorcs3	0.00709262	7.44201	4.95823e-14	2.14954e-13
Kcna1	0.00745043	7.43948	5.05407e-14	2.19053e-13
Peli1	0.0065136	7.43587	5.19399e-14	2.2506e-13
4933406I18Rik	0.00635444	7.43445	5.25036e-14	2.27444e-13
Thsd7b	0.00760474	7.42899	5.4713e-14	2.36954e-13
Cdip1	0.00608798	7.42389	5.68643e-14	2.46208e-13
Flnc	0.00594765	7.42114	5.80563e-14	2.51305e-13
Slc15a2	0.0058923	7.41912	5.89499e-14	2.55108e-13
Nrn1	0.00544385	7.41641	6.01689e-14	2.60317e-13
Plxnc1	0.00518335	7.40975	6.32672e-14	2.73651e-13
Bcam	0.00588139	7.40858	6.38286e-14	2.76009e-13
Sema3e	0.00642727	7.40756	6.43199e-14	2.78062e-13
Vps28	0.00595892	7.40537	6.53947e-14	2.82637e-13
Spred1	0.00676223	7.404	6.60729e-14	2.85495e-13
Amer2	0.00598849	7.40239	6.68768e-14	2.88895e-13
BC051019	0.00500272	7.39713	6.95787e-14	3.0049e-13
Lgi1	0.00641094	7.39706	6.96182e-14	3.00584e-13
Smco3	0.00611433	7.39595	7.01998e-14	3.03017e-13
Catspere2	0.0070221	7.38388	7.68706e-14	3.31728e-13
Polr2l	0.00629905	7.38088	7.86243e-14	3.39209e-13
Sgk2	0.00637248	7.37639	8.13205e-14	3.50752e-13
Tmem14c	0.00541805	7.37424	8.26401e-14	3.56353e-13
Fam234b	0.00596573	7.37403	8.27745e-14	3.56841e-13
Ifngr2	0.00516012	7.37188	8.41187e-14	3.62544e-13
Sh3gl3	0.00635433	7.37095	8.47061e-14	3.64982e-13
Pik3c2b	0.00639661	7.3702	8.51882e-14	3.66966e-13
Ndufa2	0.00590992	7.36325	8.97456e-14	3.865e-13
Clec5a	0.0052318	7.35854	9.29688e-14	4.00279e-13
Mpc2	0.00595793	7.35774	9.35282e-14	4.02585e-13
Sox18	0.00518208	7.35718	9.39207e-14	4.04172e-13
BC031181	0.00590692	7.35628	9.45523e-14	4.06786e-13
Pnck	0.00583989	7.35314	9.68045e-14	4.1637e-13
Syt16	0.00604039	7.34575	1.02307e-13	4.39926e-13
Atxn7l3b	0.0058988	7.3432	1.04277e-13	4.48281e-13
Tjp2	0.00532626	7.34297	1.04456e-13	4.48937e-13
Stard9	0.00594531	7.34064	1.06284e-13	4.56677e-13
Pnisr	0.00618261	7.33966	1.07067e-13	4.59927e-13
Kif13b	0.0060538	7.33625	1.09832e-13	4.71685e-13
Stk31	0.00753669	7.33498	1.10875e-13	4.76042e-13
Lix1	0.00628074	7.33488	1.1096e-13	4.76288e-13
Lcat	0.00672458	7.332	1.13375e-13	4.86531e-13
Slfn8	0.00542099	7.32838	1.16476e-13	4.99709e-13
Pkib	0.00539968	7.3275	1.17241e-13	5.02863e-13
Hnrnpab	0.00572548	7.31974	1.24222e-13	5.32672e-13
Igsf9b	0.00645329	7.3192	1.24724e-13	5.3469e-13
Ppa1	0.00589096	7.3179	1.25944e-13	5.39781e-13
Psmb6	0.00597747	7.3173	1.26506e-13	5.42056e-13
Ppp4c	0.00558654	7.31528	1.28423e-13	5.5013e-13
Tmem189	0.0053408	7.31088	1.32702e-13	5.68316e-13
1110065P20Rik	0.00590264	7.31031	1.33267e-13	5.70591e-13
D330045A20Rik	0.00844949	7.30868	1.34885e-13	5.77371e-13
Zrsr1	0.00591305	7.305	1.38629e-13	5.93248e-13
Slc6a16	0.00763314	7.3046	1.39046e-13	5.9488e-13
Cdkal1	0.00638698	7.30331	1.4039e-13	6.00479e-13
Kcnj3	0.00564134	7.30254	1.41194e-13	6.03765e-13
Tst	0.00670479	7.29403	1.50407e-13	6.43e-13
Cd109	0.00577153	7.29132	1.53471e-13	6.55935e-13
Hsd17b11	0.00561435	7.28954	1.55502e-13	6.64448e-13
Bcap31	0.00537253	7.27723	1.7037e-13	7.27792e-13
Cd28	0.00421605	7.27298	1.75827e-13	7.50914e-13
Cpeb2	0.00546288	7.27214	1.76923e-13	7.55405e-13
Msx1	0.00548323	7.26926	1.80732e-13	7.71472e-13
Nap1l3	0.00582673	7.26157	1.91311e-13	8.16422e-13
Gng2	0.00571933	7.25939	1.94416e-13	8.29465e-13
Rab2a	0.00580852	7.25872	1.95379e-13	8.33365e-13
Dcun1d4	0.00603619	7.25518	2.00568e-13	8.55281e-13
Zcchc17	0.00621801	7.25494	2.00919e-13	8.56564e-13
Mro	0.00589198	7.25478	2.01157e-13	8.57361e-13
Ncl	0.00576324	7.25469	2.01293e-13	8.57726e-13
Atp6v1h	0.0057394	7.25328	2.03404e-13	8.66501e-13
Lpgat1	0.00562607	7.25317	2.0357e-13	8.66992e-13
Gnai1	0.00575822	7.24934	2.09411e-13	8.91644e-13
Ccnb2	0.00490233	7.24847	2.10752e-13	8.97127e-13
Map7d1	0.00570374	7.24634	2.14093e-13	9.11118e-13
Myo1c	0.00572441	7.24529	2.15757e-13	9.17972e-13
Tom1l2	0.00618147	7.23819	2.27358e-13	9.67086e-13
Klf6	0.00560234	7.23297	2.36264e-13	1.00471e-12
Cdh4	0.00692661	7.2325	2.37091e-13	1.00798e-12
Capsl	0.00706841	7.23197	2.38026e-13	1.0117e-12
Copa	0.00582525	7.23117	2.39423e-13	1.01738e-12
Bbs9	0.00652058	7.23111	2.39536e-13	1.01761e-12
Arnt2	0.00592988	7.23091	2.3988e-13	1.01881e-12
Klk8	0.00550727	7.23079	2.40093e-13	1.01946e-12
Phkb	0.00585762	7.22935	2.4265e-13	1.03006e-12
Cachd1	0.00630429	7.22573	2.49202e-13	1.05761e-12
Agmo	0.00606029	7.22537	2.49872e-13	1.06019e-12
Hnrnpl	0.00563022	7.22243	2.55339e-13	1.08311e-12
Slc38a1	0.00585695	7.21851	2.62802e-13	1.11449e-12
Wipi1	0.00543984	7.21518	2.69315e-13	1.14182e-12
Pitpnm2	0.00583893	7.215	2.69676e-13	1.14307e-12
Rassf2	0.00515714	7.21249	2.74693e-13	1.16404e-12
Tspoap1	0.00595623	7.21219	2.75291e-13	1.16628e-12
Egr2	0.00672807	7.21189	2.75911e-13	1.16862e-12
St7	0.00617965	7.20204	2.96588e-13	1.25588e-12
Fam8a1	0.00578169	7.20126	2.98298e-13	1.26281e-12
Tmem91	0.00621322	7.19626	3.09426e-13	1.30959e-12
Zfp148	0.00612661	7.19237	3.18391e-13	1.34719e-12
Mcm5	0.00468952	7.19182	3.19657e-13	1.35221e-12
Wwox	0.00583846	7.18768	3.29502e-13	1.39351e-12
Catip	0.00496803	7.1876	3.29701e-13	1.394e-12
Selenon	0.00469715	7.18754	3.29847e-13	1.39427e-12
2023-09-02	0.00535854	7.18443	3.3745e-13	1.42605e-12
Cacng5	0.00478529	7.18194	3.43634e-13	1.45182e-12
Rd3	0.00951854	7.18013	3.48223e-13	1.47084e-12
Tnfrsf23	0.00543289	7.17875	3.51762e-13	1.48542e-12
Myh7	0.00588736	7.1772	3.55773e-13	1.50199e-12
Cenpf	0.00554422	7.17673	3.56994e-13	1.50677e-12
Gm48508	0.00544061	7.17162	3.70582e-13	1.56372e-12
Fam172a	0.00603933	7.17136	3.71269e-13	1.56623e-12
Sod1	0.00565736	7.17073	3.72983e-13	1.57307e-12
1700095J07Rik	0.00607969	7.16767	3.8143e-13	1.60829e-12
Shisa7	0.00562613	7.16657	3.84498e-13	1.62083e-12
Csnk1g1	0.0062817	7.16549	3.87531e-13	1.63312e-12
Banf1	0.00592956	7.16547	3.87607e-13	1.63312e-12
AI413582	0.00564077	7.16343	3.93427e-13	1.65723e-12
Aff1	0.00616866	7.16332	3.93745e-13	1.65816e-12
Unc13a	0.00619561	7.16029	4.02545e-13	1.69479e-12
Dusp3	0.00553507	7.15979	4.04014e-13	1.70055e-12
Npm1	0.00573015	7.15872	4.07164e-13	1.71339e-12
Hacd3	0.00580725	7.15823	4.08635e-13	1.71915e-12
Piezo2	0.00518616	7.15447	4.19976e-13	1.76642e-12
H2-T24	0.00763476	7.15431	4.20474e-13	1.76808e-12
Vav2	0.00538888	7.15276	4.25241e-13	1.78768e-12
Stoml1	0.00608408	7.14922	4.36351e-13	1.83393e-12
Nipbl	0.00573065	7.14907	4.36852e-13	1.83558e-12
Rtkn	0.00615445	7.14847	4.3875e-13	1.8431e-12
Extl2	0.0057986	7.14655	4.44915e-13	1.86853e-12
Usp53	0.00583791	7.14619	4.46103e-13	1.87306e-12
Mchr1	0.00651094	7.14466	4.51101e-13	1.89357e-12
Capza1	0.00563895	7.14315	4.56082e-13	1.91401e-12
Madd	0.00575488	7.14259	4.57954e-13	1.92138e-12
Atp8b4	0.00492703	7.13929	4.69055e-13	1.96748e-12
Aim2	0.00409398	7.13596	4.80585e-13	2.01534e-12
Armc4	0.00611526	7.12887	5.05963e-13	2.12124e-12
Gm42962	0.00745938	7.12299	5.28058e-13	2.21332e-12
Nipal4	0.00546791	7.12203	5.31737e-13	2.22819e-12
Psmc1	0.00541642	7.11985	5.40204e-13	2.26311e-12
Mfsd12	0.00456544	7.11915	5.42975e-13	2.27415e-12
Rnf19b	0.00575337	7.11736	5.50052e-13	2.30322e-12
Ncstn	0.00535037	7.11154	5.73793e-13	2.40204e-12
Adcy4	0.00486188	7.11121	5.75165e-13	2.40719e-12
Chst11	0.0059531	7.10962	5.81818e-13	2.43443e-12
Slc2a3	0.00526066	7.09377	6.52532e-13	2.72964e-12
Ptpn4	0.00599146	7.08664	6.87042e-13	2.87329e-12
Ccdc80	0.0060266	7.0859	6.90732e-13	2.888e-12
Nepro	0.00543646	7.0856	6.92208e-13	2.89346e-12
Sod3	0.00555804	7.0845	6.97751e-13	2.91591e-12
Flt3	0.00550058	7.08122	7.14464e-13	2.98458e-12
Scaper	0.00608115	7.0812	7.14536e-13	2.98458e-12
Casp1	0.00502444	7.07745	7.34156e-13	3.06578e-12
Wnt7b	0.00523439	7.07725	7.35203e-13	3.06932e-12
Dync2h1	0.00612311	7.07722	7.35366e-13	3.06932e-12
Actn1	0.00578108	7.07233	7.61789e-13	3.17881e-12
Echs1	0.00534345	7.07124	7.67756e-13	3.20293e-12
Carhsp1	0.00575985	7.06423	8.07545e-13	3.36809e-12
4932438A13Rik	0.00613608	7.06386	8.09696e-13	3.37623e-12
Slc25a12	0.00585246	7.06059	8.29007e-13	3.4559e-12
Cnbp	0.00566409	7.04848	9.04442e-13	3.76944e-12
Tnfrsf11b	0.00545953	7.04791	9.08118e-13	3.78382e-12
Sp140	0.00627391	7.04616	9.19613e-13	3.83078e-12
Ctdsp1	0.00535258	7.04048	9.5788e-13	3.9892e-12
Klhl6	0.00521745	7.04044	9.58169e-13	3.98942e-12
Lrp5	0.00567054	7.039	9.68154e-13	4.03e-12
Ppp1r32	0.00894174	7.03884	9.69226e-13	4.03348e-12
Six4	0.00494069	7.03808	9.74534e-13	4.05457e-12
Crocc	0.00594466	7.03697	9.8234e-13	4.08604e-12
9330182L06Rik	0.00615315	7.03496	9.96562e-13	4.14418e-12
Ptges	0.0054077	7.03465	9.98835e-13	4.15261e-12
Sdf2l1	0.00520346	7.02717	1.05379e-12	4.38001e-12
Fnta	0.00444609	7.02565	1.06537e-12	4.42706e-12
Synpo2	0.00688489	7.02432	1.07554e-12	4.46821e-12
Sash3	0.00491636	7.02045	1.1058e-12	4.59278e-12
Cpm	0.0055546	7.02	1.10938e-12	4.60654e-12
Epb41l3	0.00582793	7.01794	1.1258e-12	4.67359e-12
Hs3st1	0.00603569	7.01539	1.14657e-12	4.75865e-12
Tmed7	0.00542299	7.01427	1.15578e-12	4.79568e-12
Eif4a1	0.00546091	7.01049	1.18743e-12	4.92581e-12
Pam	0.00629912	7.00901	1.20009e-12	4.97708e-12
Gm40841	0.00541742	7.00817	1.20724e-12	5.00554e-12
Grin1os	0.00663155	7.00759	1.21233e-12	5.02538e-12
Fryl	0.00582925	7.00674	1.21963e-12	5.05444e-12
Habp4	0.00571196	6.99906	1.2884e-12	5.33811e-12
Timm13	0.00561711	6.99577	1.31901e-12	5.46359e-12
AU021092	0.00516279	6.99453	1.33074e-12	5.51082e-12
Tmed5	0.00505228	6.99444	1.33156e-12	5.51286e-12
Nos1	0.00755147	6.98213	1.45372e-12	6.01716e-12
Rusc1	0.00567788	6.97586	1.52001e-12	6.29001e-12
Dock7	0.0059968	6.97388	1.5416e-12	6.37778e-12
Chd7	0.00488011	6.97355	1.54517e-12	6.39101e-12
Glrx3	0.00549611	6.97197	1.56262e-12	6.46159e-12
Ly96	0.00529467	6.97105	1.57295e-12	6.50272e-12
Ubn2	0.00594005	6.9609	1.69051e-12	6.98705e-12
Fbll1	0.00575922	6.9597	1.70503e-12	7.04532e-12
H2afj	0.00558943	6.95739	1.73319e-12	7.15995e-12
D430019H16Rik	0.00604068	6.9546	1.76776e-12	7.30096e-12
H2-Q6	0.00732965	6.94895	1.84013e-12	7.598e-12
Vamp3	0.00486889	6.94529	1.88839e-12	7.79537e-12
Tek	0.00514151	6.94302	1.91897e-12	7.91965e-12
Sdha	0.00554433	6.94055	1.95294e-12	8.05791e-12
Dennd1c	0.0051936	6.94031	1.95622e-12	8.06945e-12
Pls3	0.00479902	6.9399	1.9619e-12	8.09093e-12
Galnt17	0.00676499	6.93808	1.98739e-12	8.19404e-12
Cct7	0.00525313	6.93766	1.99329e-12	8.21639e-12
Spon1	0.00565121	6.93646	2.01022e-12	8.28412e-12
Rab39	0.00575831	6.93233	2.06976e-12	8.52742e-12
Rnpep	0.00541379	6.92929	2.11485e-12	8.71107e-12
Onecut2	0.00655256	6.92776	2.13782e-12	8.80355e-12
Atp5l	0.00651367	6.92385	2.19773e-12	9.04805e-12
Hhatl	0.00578738	6.92376	2.19898e-12	9.051e-12
1700088E04Rik	0.00586324	6.92318	2.2081e-12	9.08632e-12
Hsd17b12	0.00514162	6.92087	2.24447e-12	9.23375e-12
Tpx2	0.00568315	6.91431	2.3507e-12	9.66844e-12
Vapa	0.00521832	6.91394	2.35694e-12	9.69174e-12
Gpr183	0.00549253	6.90507	2.50889e-12	1.03141e-11
Raver2	0.00503599	6.90185	2.56651e-12	1.05484e-11
Taok1	0.00576863	6.8949	2.6951e-12	1.10742e-11
Slc25a14	0.00554925	6.88907	2.80792e-12	1.1535e-11
Tnrc6c	0.00544443	6.88682	2.85263e-12	1.17158e-11
Tnfrsf11a	0.00476588	6.88338	2.92248e-12	1.19998e-11
Ralb	0.00482705	6.88273	2.93577e-12	1.20514e-11
Gm13481	0.00588357	6.88151	2.96106e-12	1.21523e-11
Fam131a	0.0055352	6.881	2.97175e-12	1.21932e-11
Grm4	0.00645478	6.8806	2.98006e-12	1.22243e-11
Ston2	0.00565027	6.87774	3.04045e-12	1.2469e-11
Nudt17	0.00552946	6.87696	3.05726e-12	1.25349e-11
Fbn2	0.00437633	6.87496	3.10033e-12	1.27084e-11
Incenp	0.00566667	6.87329	3.13679e-12	1.28548e-11
Vwa3b	0.00600819	6.87174	3.17107e-12	1.29921e-11
1810037I17Rik	0.00560846	6.86894	3.23415e-12	1.32473e-11
2410089E03Rik	0.00580206	6.86814	3.25222e-12	1.33181e-11
Celsr1	0.00510979	6.86621	3.29655e-12	1.34964e-11
Fermt2	0.00544629	6.86266	3.37938e-12	1.38322e-11
Btbd17	0.00524371	6.86143	3.40864e-12	1.39486e-11
Actr1b	0.00572797	6.86113	3.41584e-12	1.39746e-11
Nr2e1	0.00616649	6.85219	3.63649e-12	1.48738e-11
Mroh1	0.00478501	6.85057	3.67787e-12	1.50394e-11
Rhoh	0.00442436	6.8497	3.70023e-12	1.51271e-11
Mprip	0.00555049	6.84788	3.74752e-12	1.53168e-11
Atxn10	0.0054442	6.84577	3.80338e-12	1.55413e-11
Rasa2	0.00566009	6.84442	3.83941e-12	1.56848e-11
Ubash3b	0.00521688	6.84281	3.8827e-12	1.58578e-11
Ndufs6	0.00562643	6.84197	3.90568e-12	1.59478e-11
Fzd3	0.00551867	6.84144	3.91995e-12	1.60022e-11
Slc30a3	0.00484624	6.84113	3.92861e-12	1.60337e-11
Rnf208	0.00573202	6.83837	4.00506e-12	1.63418e-11
Eif2ak2	0.00509716	6.83387	4.13283e-12	1.68591e-11
Kif13a	0.00492048	6.83003	4.24479e-12	1.73116e-11
Gm42413	0.00606505	6.82963	4.25682e-12	1.73565e-11
Fam102a	0.00505618	6.82929	4.26683e-12	1.73931e-11
Selenoh	0.00504572	6.82802	4.30465e-12	1.7543e-11
4932443I19Rik	0.00571313	6.82187	4.49324e-12	1.83072e-11
Stat3	0.00539505	6.81997	4.55287e-12	1.85457e-11
Rhobtb2	0.00553483	6.81624	4.6727e-12	1.90292e-11
Cyp2j12	0.00572342	6.81536	4.70126e-12	1.91409e-11
Mtss1l	0.00546694	6.81442	4.73229e-12	1.92626e-11
Tns1	0.00525117	6.81363	4.75816e-12	1.93633e-11
Mgea5	0.00561606	6.8118	4.81916e-12	1.96068e-11
Slc39a1	0.00452432	6.80824	4.93985e-12	2.0093e-11
Apc	0.00601977	6.80674	4.99167e-12	2.02989e-11
Tmem106b	0.00406526	6.80559	5.0317e-12	2.04568e-11
Mrps28	0.0056889	6.80132	5.18322e-12	2.10677e-11
Tgfbr3	0.00530115	6.79613	5.37343e-12	2.18356e-11
2023-03-08	0.00496035	6.79558	5.39406e-12	2.19142e-11
Ubr5	0.00579822	6.79344	5.47466e-12	2.22363e-11
Car10	0.00546218	6.79323	5.48268e-12	2.22635e-11
Nanp	0.00503089	6.79303	5.49008e-12	2.22882e-11
Creb3l1	0.00490715	6.78991	5.61011e-12	2.27701e-11
Foxc1	0.00578406	6.78968	5.619e-12	2.28007e-11
Luc7l	0.00583074	6.78914	5.64031e-12	2.28817e-11
Tiam1	0.00596812	6.78457	5.82173e-12	2.3612e-11
Gmip	0.00529935	6.7839	5.84883e-12	2.37162e-11
Tmem50a	0.00529161	6.77441	6.24566e-12	2.53192e-11
Efnb2	0.00619634	6.76218	6.79644e-12	2.75454e-11
Gm38039	0.00616488	6.76176	6.81611e-12	2.76185e-11
Prex1	0.00529764	6.76127	6.8394e-12	2.77063e-11
Emc10	0.00539551	6.76119	6.8432e-12	2.7715e-11
Ak5	0.00547684	6.75942	6.92724e-12	2.80487e-11
Syt3	0.00609916	6.75441	7.17099e-12	2.90287e-11
Tspan14	0.00482132	6.75071	7.35608e-12	2.97708e-11
Tram2	0.00459311	6.75051	7.36645e-12	2.98057e-11
Stt3a	0.00524042	6.75025	7.37944e-12	2.98511e-11
Tmie	0.00609805	6.7458	7.60938e-12	3.07739e-11
Nagpa	0.00481624	6.7452	7.64062e-12	3.08929e-11
Zranb2	0.00566231	6.7422	7.80027e-12	3.15308e-11
Thada	0.00554211	6.7418	7.82169e-12	3.16099e-11
Psma1	0.00505949	6.74011	7.91315e-12	3.19719e-11
Eepd1	0.00579598	6.73821	8.01762e-12	3.23862e-11
Nrap	0.00351014	6.73584	8.14902e-12	3.29091e-11
Fam216a	0.00573949	6.7356	8.16285e-12	3.29571e-11
Gnptab	0.00517002	6.73543	8.17254e-12	3.29884e-11
Grk3	0.0053721	6.73444	8.2283e-12	3.32055e-11
Csnka2ip	0.00592792	6.73171	8.38427e-12	3.38269e-11
Nipal3	0.00519617	6.72669	8.6782e-12	3.50044e-11
H2-T22	0.00589556	6.72485	8.78897e-12	3.54428e-11
Lmbrd1	0.00491945	6.72414	8.83138e-12	3.56053e-11
Xpr1	0.00543691	6.72263	8.9234e-12	3.59677e-11
Cd22	0.0050237	6.7213	9.00575e-12	3.6291e-11
Emsy	0.00523656	6.71869	9.1681e-12	3.69364e-11
Dnaic1	0.00491311	6.71711	9.26847e-12	3.7332e-11
Naca	0.00549194	6.71669	9.295e-12	3.74299e-11
Pxdn	0.00538273	6.71562	9.36323e-12	3.76957e-11
Ppp2r5b	0.00525727	6.71489	9.41011e-12	3.78754e-11
Il10	0.00631053	6.71461	9.42823e-12	3.79393e-11
Arglu1	0.00540544	6.71448	9.43683e-12	3.79649e-11
Lrpap1	0.0052592	6.71435	9.44559e-12	3.79911e-11
Egfr	0.00602714	6.71249	9.56654e-12	3.84685e-11
Sclt1	0.00538188	6.71021	9.71702e-12	3.90643e-11
Lrrc58	0.00526268	6.70746	9.90218e-12	3.97992e-11
Ssr3	0.00497109	6.70715	9.92309e-12	3.98738e-11
Clcn4	0.00533175	6.70705	9.93021e-12	3.98929e-11
Cfap77	0.00634606	6.70572	1.00211e-11	4.02485e-11
Dnm2	0.00500499	6.7021	1.02723e-11	4.12477e-11
Sumo3	0.00554371	6.70161	1.03068e-11	4.13765e-11
Tnfaip3	0.00570246	6.70001	1.04199e-11	4.18206e-11
Ap3b2	0.00560903	6.69899	1.04933e-11	4.21052e-11
Ypel3	0.00535885	6.69838	1.05368e-11	4.22697e-11
Camkk1	0.00515236	6.6966	1.06665e-11	4.27798e-11
Sgtb	0.00614317	6.6861	1.14594e-11	4.59491e-11
Wwc1	0.00552575	6.68493	1.1552e-11	4.63092e-11
Cenpa	0.00521449	6.6791	1.20205e-11	4.8176e-11
Slco3a1	0.00501143	6.67782	1.21262e-11	4.8588e-11
Milr1	0.00376687	6.67614	1.22658e-11	4.91358e-11
Tmed2	0.00494474	6.67378	1.24649e-11	4.99214e-11
Abcc5	0.00590269	6.67371	1.24707e-11	4.99328e-11
Scn9a	0.00591698	6.67133	1.26752e-11	5.07396e-11
Prr16	0.00598188	6.66655	1.30943e-11	5.24049e-11
Ccni	0.00479055	6.66588	1.31545e-11	5.26334e-11
Trim23	0.00535847	6.66583	1.31585e-11	5.26372e-11
Nlrp1b	0.00533328	6.66468	1.32623e-11	5.30396e-11
Hnrnpa2b1	0.00531878	6.66345	1.33732e-11	5.34707e-11
Gorasp2	0.00500575	6.66215	1.34925e-11	5.39349e-11
Efna3	0.00501775	6.66187	1.35179e-11	5.40236e-11
Hspe1	0.00533622	6.66089	1.36083e-11	5.43721e-11
Spry2	0.00578955	6.65937	1.37505e-11	5.49272e-11
Ldlrad3	0.00535962	6.65348	1.43124e-11	5.71586e-11
Zbtb18	0.00496439	6.6533	1.433e-11	5.7215e-11
9530026P05Rik	0.00511821	6.65223	1.44339e-11	5.76166e-11
Nab1	0.00504435	6.64837	1.4818e-11	5.91357e-11
Armc3	0.0057354	6.64723	1.49329e-11	5.95803e-11
Glra2	0.0065372	6.64648	1.5009e-11	5.98696e-11
Igf2bp2	0.00455845	6.64454	1.52082e-11	6.06502e-11
Slc36a2	0.00442548	6.6439	1.52742e-11	6.0899e-11
Racgap1	0.00474505	6.63954	1.57327e-11	6.27121e-11
Sqle	0.00483771	6.63656	1.60546e-11	6.39804e-11
Zfand5	0.00524619	6.63581	1.61364e-11	6.42911e-11
Tsen54	0.00509656	6.63558	1.61615e-11	6.43759e-11
Gm26836	0.00538059	6.63524	1.61992e-11	6.4511e-11
Sp8	0.00438543	6.63442	1.62887e-11	6.48523e-11
Fads2	0.00585003	6.6331	1.6435e-11	6.54191e-11
Rsu1	0.00486622	6.63027	1.67532e-11	6.667e-11
Kctd10	0.00433456	6.62869	1.69343e-11	6.73751e-11
Agrn	0.00506235	6.62854	1.69508e-11	6.74248e-11
Atp8a1	0.00534466	6.62849	1.69564e-11	6.7431e-11
Clcn3	0.00512302	6.62675	1.71575e-11	6.8215e-11
Tle3	0.00476761	6.62612	1.72317e-11	6.84939e-11
Nwd1	0.00515066	6.62536	1.73202e-11	6.88294e-11
Map1lc3b	0.00522657	6.62202	1.77164e-11	7.03875e-11
Slc22a8	0.00515686	6.61808	1.81949e-11	7.22713e-11
Gls	0.0054196	6.61492	1.85877e-11	7.38144e-11
Tbc1d4	0.00565129	6.61307	1.88218e-11	7.47267e-11
Chadl	0.00524168	6.61022	1.91868e-11	7.61579e-11
Cers6	0.00504459	6.60496	1.98816e-11	7.88971e-11
Swi5	0.00502761	6.60465	1.99229e-11	7.90426e-11
Top1	0.00559028	6.60169	2.03251e-11	8.06194e-11
Hhip	0.00685706	6.60152	2.03486e-11	8.06935e-11
Naa38	0.00559356	6.59991	2.05707e-11	8.15553e-11
Macc1	0.00641416	6.59667	2.10246e-11	8.33353e-11
Zmiz1	0.00487043	6.5942	2.13782e-11	8.47168e-11
Cfap43	0.00455257	6.59273	2.15913e-11	8.55412e-11
Xcl1	0.00547314	6.59124	2.18077e-11	8.63784e-11
Kcnip1	0.00584283	6.58833	2.22399e-11	8.80699e-11
Trex1	0.00561666	6.58758	2.23532e-11	8.84977e-11
Zdhhc2	0.00563609	6.58679	2.24715e-11	8.89454e-11
Ppm1a	0.00526038	6.58644	2.25255e-11	8.91381e-11
Plin3	0.00453091	6.58587	2.26108e-11	8.94548e-11
Cd164	0.00473185	6.58202	2.32044e-11	9.17818e-11
Foxq1	0.00312022	6.58025	2.3483e-11	9.2862e-11
Rap2b	0.00480626	6.57582	2.41925e-11	9.56455e-11
Ubr3	0.00554562	6.56906	2.53177e-11	1.0007e-10
Peg10	0.0055391	6.56901	2.5325e-11	1.00076e-10
Psmb4	0.00518416	6.56818	2.54666e-11	1.00612e-10
Pfdn1	0.00506653	6.56762	2.55635e-11	1.00971e-10
Ddit4	0.00524407	6.56671	2.57196e-11	1.01564e-10
Pkig	0.00508892	6.56253	2.64509e-11	1.04428e-10
Gm10419	0.00557581	6.56233	2.64858e-11	1.04541e-10
Tmem256	0.0049601	6.56221	2.65082e-11	1.04605e-10
Atf2	0.00544867	6.55792	2.7282e-11	1.07634e-10
Pdzrn3	0.0061258	6.55689	2.74715e-11	1.08356e-10
Rubcnl	0.0053577	6.55537	2.77513e-11	1.09434e-10
Lhx6	0.00605631	6.55125	2.85291e-11	1.12455e-10
Coro1b	0.00508758	6.55124	2.85306e-11	1.12455e-10
Jund	0.0056211	6.54991	2.87863e-11	1.13436e-10
Flcn	0.00496592	6.54596	2.95571e-11	1.16446e-10
Car12	0.00630009	6.53885	3.09969e-11	1.2209e-10
Ralgapa2	0.00588633	6.53879	3.1009e-11	1.2211e-10
Copg1	0.00558627	6.53764	3.12492e-11	1.23027e-10
Alpk2	0.00621333	6.53099	3.26685e-11	1.28585e-10
Cavin2	0.0045776	6.53012	3.28594e-11	1.29306e-10
Fasn	0.00547511	6.52946	3.30039e-11	1.29845e-10
Rab3b	0.00552621	6.52923	3.30545e-11	1.30013e-10
Slc35g2	0.00485036	6.52871	3.31699e-11	1.30437e-10
Ptprf	0.00515866	6.52816	3.32917e-11	1.30886e-10
Ndor1	0.00528548	6.52294	3.44716e-11	1.35493e-10
L1cam	0.00559789	6.52156	3.47895e-11	1.3671e-10
Sms	0.00518522	6.52139	3.48299e-11	1.36838e-10
Anxa6	0.00544338	6.51724	3.58067e-11	1.40642e-10
Plekha6	0.00563173	6.51583	3.6145e-11	1.41938e-10
Plekhb2	0.00545367	6.5152	3.62972e-11	1.42503e-10
Kdm4d	0.00529244	6.51436	3.64994e-11	1.43263e-10
Dzip3	0.00546432	6.51308	3.68124e-11	1.44459e-10
Scn3b	0.00538872	6.51115	3.72885e-11	1.46293e-10
Htr1f	0.00629042	6.50992	3.7596e-11	1.47465e-10
Gm38413	0.00704509	6.50855	3.79394e-11	1.48778e-10
Ptpn1	0.00487374	6.50583	3.86327e-11	1.51461e-10
Pianp	0.00568837	6.49765	4.07919e-11	1.59889e-10
Arhgap35	0.00541823	6.497	4.09693e-11	1.60548e-10
Susd4	0.00545315	6.49634	4.11493e-11	1.61216e-10
Nsa2	0.00553011	6.49616	4.11978e-11	1.61368e-10
Gng4	0.00518055	6.49431	4.17069e-11	1.63325e-10
Slc43a3	0.00571223	6.4941	4.17653e-11	1.63516e-10
Fbxo11	0.00542658	6.49385	4.1834e-11	1.63746e-10
Elovl1	0.00488053	6.48574	4.41498e-11	1.72771e-10
Prkch	0.00584713	6.48501	4.43626e-11	1.73525e-10
Snrpg	0.00503908	6.48501	4.43629e-11	1.73525e-10
Ext1	0.00515577	6.48173	4.53388e-11	1.77301e-10
Igf1r	0.00487185	6.4797	4.59525e-11	1.79659e-10
Bcas1os2	0.00588313	6.47498	4.74122e-11	1.85324e-10
Gpr137c	0.00563726	6.47368	4.78212e-11	1.86879e-10
Bcat1	0.00556274	6.47219	4.82953e-11	1.88688e-10
Gpr141	0.00585516	6.47119	4.8618e-11	1.89905e-10
Ascc3	0.00594127	6.46784	4.97078e-11	1.94117e-10
Ptgs2	0.00476593	6.46588	5.03562e-11	1.96604e-10
Tcf25	0.00533877	6.46418	5.09255e-11	1.98781e-10
Ankib1	0.00477592	6.46012	5.23099e-11	2.04114e-10
Rab26	0.00524668	6.4601	5.23158e-11	2.04114e-10
C1qtnf6	0.00413478	6.45979	5.24225e-11	2.04483e-10
1700017B05Rik	0.00431549	6.45692	5.34276e-11	2.08355e-10
Selenbp1	0.00480935	6.45579	5.38287e-11	2.09871e-10
Vti1a	0.00556261	6.4551	5.40753e-11	2.10779e-10
Tctex1d1	0.00617937	6.45506	5.40864e-11	2.10779e-10
Akna	0.0054006	6.45187	5.52387e-11	2.1522e-10
Crygn	0.00502725	6.45125	5.5465e-11	2.16052e-10
Mob3b	0.00540069	6.451	5.55577e-11	2.16363e-10
Sncg	0.00515428	6.44958	5.60818e-11	2.18354e-10
Ptgr1	0.00432637	6.43916	6.00698e-11	2.33827e-10
Gstm7	0.00586699	6.43529	6.16186e-11	2.39801e-10
Sltm	0.00539091	6.43521	6.16523e-11	2.39877e-10
Dclk2	0.00592776	6.43483	6.18072e-11	2.40424e-10
Ddx17	0.00382494	6.43362	6.22993e-11	2.42283e-10
Tacr3	0.00495871	6.42592	6.55363e-11	2.54813e-10
Haus4	0.00535561	6.41866	6.87403e-11	2.67209e-10
Ankrd11	0.00503579	6.41826	6.89222e-11	2.67855e-10
Celsr2	0.00526835	6.41815	6.89712e-11	2.67984e-10
Ube2b	0.00520795	6.41788	6.90916e-11	2.6839e-10
Kpna2	0.00534159	6.41449	7.06463e-11	2.74366e-10
Plod3	0.00466148	6.41367	7.10275e-11	2.75784e-10
Zfhx4	0.00544292	6.4084	7.35286e-11	2.85429e-10
Man2a2	0.00471792	6.40603	7.46796e-11	2.89831e-10
Rtl8a	0.00554271	6.40561	7.48824e-11	2.90551e-10
Card11	0.00490568	6.40386	7.57509e-11	2.93854e-10
Treml2	0.00492806	6.40246	7.64452e-11	2.96479e-10
Diras1	0.00542365	6.40185	7.67506e-11	2.97595e-10
Spata6	0.0046925	6.39931	7.80383e-11	3.02519e-10
Dis3l2	0.00575546	6.39639	7.9549e-11	3.08305e-10
Reep1	0.00537395	6.39231	8.16973e-11	3.16558e-10
Map3k3	0.00521505	6.39116	8.23136e-11	3.18874e-10
Eea1	0.00503952	6.3887	8.3653e-11	3.23988e-10
Slc29a3	0.00471373	6.38678	8.4707e-11	3.27995e-10
Mamdc4	0.00573605	6.38426	8.61143e-11	3.33368e-10
Gm49067	0.00464948	6.38419	8.61538e-11	3.33444e-10
Ahcyl2	0.00516893	6.38299	8.68295e-11	3.35954e-10
Sipa1l2	0.00483247	6.38297	8.68419e-11	3.35954e-10
Ndufs4	0.00489593	6.38098	8.79768e-11	3.40267e-10
Eif4ebp1	0.00468092	6.38094	8.80032e-11	3.40291e-10
Gm15943	0.00463926	6.3798	8.86622e-11	3.42761e-10
Vegfc	0.00449314	6.37966	8.87379e-11	3.42975e-10
Numb	0.00487104	6.37712	9.02266e-11	3.48649e-10
Rtl1	0.00524193	6.3769	9.03535e-11	3.4906e-10
Ltbp1	0.00521583	6.37268	9.28784e-11	3.58733e-10
Trim35	0.00494841	6.37243	9.30271e-11	3.59225e-10
5031425E22Rik	0.00572874	6.37063	9.41241e-11	3.63378e-10
Fstl5	0.00512723	6.36666	9.65972e-11	3.72841e-10
Tap2	0.00563891	6.36438	9.80396e-11	3.78322e-10
Jak2	0.00485038	6.36284	9.90313e-11	3.82062e-10
Rundc3b	0.00566342	6.36075	1.00385e-10	3.87197e-10
Slc6a15	0.00476908	6.35996	1.00906e-10	3.89117e-10
Gm20732	0.00561877	6.3566	1.03131e-10	3.97607e-10
Mfrp	0.00527523	6.35475	1.04382e-10	4.02338e-10
Gm17268	0.00557652	6.35448	1.04564e-10	4.02946e-10
Stx11	0.00506733	6.35079	1.07109e-10	4.12659e-10
Tlr4	0.00489221	6.34582	1.10625e-10	4.2611e-10
Irf2	0.00475489	6.3449	1.11283e-10	4.28549e-10
Tmem65	0.0047631	6.34379	1.12088e-10	4.31551e-10
Fah	0.00458751	6.34303	1.12646e-10	4.33599e-10
Nicn1	0.00517177	6.34273	1.12862e-10	4.34332e-10
Dixdc1	0.0053209	6.34014	1.14777e-10	4.41602e-10
Rdh5	0.00542102	6.33831	1.16146e-10	4.46766e-10
Dnajc5	0.0051447	6.33604	1.17874e-10	4.53309e-10
Gm48742	0.00578558	6.335	1.18669e-10	4.56262e-10
Trim56	0.00491978	6.3323	1.20768e-10	4.64229e-10
Iqsec3	0.00504389	6.33073	1.22004e-10	4.68872e-10
Gcc2	0.00544128	6.32936	1.23089e-10	4.72936e-10
Ttc19	0.00527417	6.32615	1.25681e-10	4.82784e-10
Mllt3	0.0058349	6.31733	1.3306e-10	5.11015e-10
Creld1	0.00513034	6.31691	1.33424e-10	5.12294e-10
Gm29676	0.00577436	6.31531	1.34806e-10	5.17485e-10
B3galt5	0.0049656	6.31416	1.3582e-10	5.21259e-10
Tbc1d1	0.00433603	6.31028	1.3927e-10	5.34377e-10
Aftph	0.00514063	6.30513	1.4398e-10	5.52324e-10
Prrt1	0.00507972	6.30367	1.45335e-10	5.57397e-10
Adam10	0.00481248	6.30293	1.46032e-10	5.59944e-10
Lacc1	0.00484849	6.30272	1.4623e-10	5.60576e-10
Fst	0.00644242	6.30255	1.46398e-10	5.61093e-10
Vps13c	0.00532836	6.2998	1.4902e-10	5.71012e-10
Rab40b	0.0053594	6.29825	1.50508e-10	5.76583e-10
Dnajb4	0.00521461	6.29809	1.50667e-10	5.77061e-10
Fmnl3	0.00472831	6.29721	1.51528e-10	5.80229e-10
Gm26992	0.00520104	6.292	1.567e-10	5.99897e-10
Nras	0.00474914	6.2904	1.58325e-10	6.05982e-10
Rhd	0.0055682	6.28776	1.61035e-10	6.16215e-10
Slc25a23	0.0053927	6.28748	1.61334e-10	6.17218e-10
Scrt2	0.00500595	6.28648	1.62377e-10	6.21068e-10
Usp33	0.00489713	6.28398	1.65004e-10	6.30973e-10
C130026I21Rik	0.00530222	6.28333	1.65702e-10	6.33499e-10
Cct8	0.00496998	6.28232	1.66774e-10	6.37457e-10
Erap1	0.00471581	6.27713	1.72436e-10	6.58946e-10
Vangl2	0.00483182	6.2764	1.7325e-10	6.6191e-10
Lypd6	0.00450925	6.27591	1.73794e-10	6.63837e-10
Asap1	0.00502945	6.27172	1.78544e-10	6.81827e-10
Ube2o	0.00504762	6.2702	1.80296e-10	6.88362e-10
Anapc13	0.00527627	6.26248	1.89445e-10	7.23131e-10
Dlc1	0.00513991	6.26244	1.89501e-10	7.23179e-10
Itga9	0.00499952	6.25351	2.00661e-10	7.65598e-10
Lhfpl4	0.0052787	6.25171	2.02988e-10	7.743e-10
D10Jhu81e	0.00487948	6.25111	2.03772e-10	7.77117e-10
Cspp1	0.0054329	6.24725	2.08866e-10	7.96362e-10
Ttbk2	0.00548519	6.24602	2.10519e-10	8.02485e-10
Mcm2	0.0048246	6.24563	2.11053e-10	8.04338e-10
Tasp1	0.00539448	6.24411	2.13106e-10	8.11981e-10
Clcn2	0.00491135	6.2412	2.17115e-10	8.2707e-10
Braf	0.00567996	6.24026	2.18425e-10	8.31872e-10
Dnajc27	0.00456994	6.23511	2.25736e-10	8.59525e-10
Coa3	0.00515032	6.23113	2.31548e-10	8.81456e-10
Aldh1a2	0.00450218	6.22842	2.35582e-10	8.96609e-10
Efs	0.00468623	6.22545	2.40085e-10	9.13542e-10
C530008M17Rik	0.00514565	6.22489	2.4095e-10	9.16628e-10
Ncapg	0.00526183	6.21593	2.55114e-10	9.70291e-10
Cdt1	0.00358494	6.21457	2.57321e-10	9.78469e-10
Ccdc92	0.00528614	6.21298	2.59943e-10	9.88215e-10
Adipor2	0.00451939	6.20929	2.66129e-10	1.0115e-09
Spa17	0.00515994	6.20881	2.66941e-10	1.01437e-09
Bok	0.00491775	6.2029	2.77159e-10	1.05296e-09
Itgb1bp1	0.00563609	6.2017	2.79285e-10	1.0608e-09
Sft2d1	0.00472211	6.20108	2.80383e-10	1.06472e-09
Col11a1	0.0042334	6.20078	2.80923e-10	1.06654e-09
Bend6	0.00527101	6.19705	2.87663e-10	1.09188e-09
R3hdm4	0.00513615	6.19698	2.87776e-10	1.09206e-09
Snrpd2	0.00504525	6.19441	2.9251e-10	1.10967e-09
Miga1	0.00526382	6.1944	2.92546e-10	1.10967e-09
Gm4841	0.00720703	6.19431	2.92708e-10	1.11003e-09
Elk3	0.00421883	6.18942	3.01937e-10	1.14478e-09
Dcaf12l1	0.00536887	6.18814	3.04392e-10	1.15382e-09
Kcnd3os	0.0042421	6.18804	3.04577e-10	1.15427e-09
Papss1	0.00499621	6.18582	3.0891e-10	1.17043e-09
Trim30d	0.00487633	6.18431	3.11865e-10	1.18136e-09
Fam102b	0.00503852	6.18336	3.1375e-10	1.18824e-09
D5Ertd579e	0.00571263	6.18009	3.2033e-10	1.21288e-09
Cmklr1	0.0049178	6.17686	3.26949e-10	1.23767e-09
Plch1	0.00445713	6.17556	3.29654e-10	1.24763e-09
Soga3	0.00572071	6.17507	3.30679e-10	1.25123e-09
Tnfsf10	0.00468725	6.17484	3.31149e-10	1.25273e-09
Pdcd5	0.0049567	6.17369	3.33579e-10	1.26164e-09
Crispld2	0.00490111	6.17227	3.36576e-10	1.27269e-09
Pgam1	0.00500615	6.16883	3.43976e-10	1.30038e-09
Sgk3	0.0051274	6.16465	3.53202e-10	1.33496e-09
Hnrnpf	0.00499919	6.16359	3.5558e-10	1.34365e-09
Naip5	0.00406324	6.16323	3.56384e-10	1.34638e-09
Bola2	0.00477089	6.16188	3.5944e-10	1.35763e-09
Pstpip2	0.00638557	6.16094	3.61562e-10	1.36534e-09
Ppfia4	0.00502863	6.15914	3.65713e-10	1.3807e-09
Mrps33	0.00497333	6.15549	3.74239e-10	1.41258e-09
Prelid1	0.0048897	6.15226	3.81923e-10	1.44126e-09
Celf3	0.00547378	6.15003	3.87343e-10	1.46139e-09
C6	0.00401592	6.14974	3.88054e-10	1.46374e-09
Ntrk1	0.00547263	6.14727	3.9414e-10	1.48637e-09
Lrrc71	0.00572552	6.1461	3.97054e-10	1.49703e-09
Itgb4	0.0049568	6.14543	3.98736e-10	1.50303e-09
Zc3h15	0.00496361	6.1442	4.01846e-10	1.51442e-09
Nek11	0.00570876	6.14357	4.03423e-10	1.52002e-09
1600014C10Rik	0.00496235	6.13843	4.16701e-10	1.5697e-09
Purg	0.00527062	6.13348	4.2989e-10	1.61902e-09
Usp2	0.00525533	6.13164	4.34882e-10	1.63746e-09
Gm36161	0.00445291	6.12968	4.40277e-10	1.65718e-09
Ndufv1	0.00509593	6.12967	4.40314e-10	1.65718e-09
Rps6ka2	0.00554978	6.12766	4.45901e-10	1.67783e-09
Tmem63b	0.00505064	6.12478	4.5405e-10	1.70811e-09
Steap2	0.00493847	6.12242	4.60815e-10	1.73317e-09
Aplp2	0.00495666	6.12099	4.64973e-10	1.74843e-09
Fgf13	0.00530143	6.12065	4.65981e-10	1.75183e-09
Vamp5	0.00441621	6.11975	4.68601e-10	1.76107e-09
Nova1	0.00510456	6.11974	4.68647e-10	1.76107e-09
Ccdc7b	0.00538022	6.11768	4.74732e-10	1.78354e-09
Krt222	0.00537959	6.11519	4.82197e-10	1.81118e-09
Fam129a	0.00419637	6.11006	4.97957e-10	1.86996e-09
Efcab1	0.00522481	6.10823	5.03722e-10	1.89119e-09
Ehbp1l1	0.00451766	6.10725	5.06804e-10	1.90234e-09
Rps6ka3	0.00518442	6.10609	5.10502e-10	1.9158e-09
Ado	0.00448488	6.10278	5.21192e-10	1.95548e-09
Nid2	0.00479834	6.0999	5.30663e-10	1.99057e-09
H2-Q4	0.00588579	6.09849	5.35391e-10	2.00786e-09
Nkain1	0.00538466	6.09659	5.4178e-10	2.03137e-09
Lockd	0.00502873	6.09643	5.423e-10	2.03288e-09
Capn2	0.00480737	6.09395	5.50798e-10	2.06427e-09
Nkiras1	0.00523342	6.0934	5.52699e-10	2.07094e-09
Cks1b	0.0043718	6.0917	5.58582e-10	2.09211e-09
Lrrc74b	0.00577822	6.0917	5.58596e-10	2.09211e-09
Kif3c	0.0048209	6.08907	5.67856e-10	2.12632e-09
Tmem98	0.00537049	6.08556	5.80432e-10	2.17293e-09
Cntnap3	0.00684617	6.08498	5.82539e-10	2.18034e-09
Sox21	0.0051046	6.08368	5.87278e-10	2.19759e-09
Hmgcll1	0.00551475	6.0817	5.94573e-10	2.22439e-09
Plcb3	0.00493555	6.08136	5.95843e-10	2.22865e-09
Clvs2	0.00540715	6.07847	6.06676e-10	2.26867e-09
Frem2	0.00523155	6.07655	6.1398e-10	2.29547e-09
Adgra1	0.00465427	6.07308	6.27392e-10	2.3451e-09
Degs2	0.00437349	6.0729	6.28122e-10	2.34731e-09
Nova2	0.00521103	6.07282	6.28403e-10	2.34784e-09
Gm14582	0.00567335	6.07049	6.37593e-10	2.38165e-09
Fgd2	0.00438582	6.0635	6.65974e-10	2.48712e-09
Tlr6	0.00490378	6.06257	6.69838e-10	2.50099e-09
Slc36a1	0.00444652	6.06163	6.73746e-10	2.51503e-09
Gm13327	0.00443234	6.05982	6.81383e-10	2.54298e-09
Btaf1	0.00520972	6.05957	6.82439e-10	2.54636e-09
Gm45408	0.00514608	6.05686	6.94016e-10	2.58898e-09
Wfdc1	0.00467167	6.0567	6.94717e-10	2.59103e-09
C1ql2	0.00689479	6.05574	6.98875e-10	2.60596e-09
Bicd1	0.00492135	6.05541	7.00301e-10	2.6107e-09
Bdkrb2	0.00480679	6.05516	7.01411e-10	2.61427e-09
Gimap8	0.00506995	6.05353	7.08517e-10	2.64017e-09
Lrrc18	0.00864603	6.05278	7.11835e-10	2.65195e-09
Ambra1	0.0047557	6.05237	7.13649e-10	2.65812e-09
Prepl	0.00541	6.05177	7.16297e-10	2.6674e-09
Gm45062	0.00572671	6.05083	7.205e-10	2.68246e-09
Rgl1	0.00496283	6.04611	7.41905e-10	2.76154e-09
Ackr3	0.00297195	6.04452	7.49281e-10	2.78839e-09
Asxl2	0.00479183	6.04426	7.50472e-10	2.79221e-09
Fgf1	0.0044863	6.04363	7.53402e-10	2.80249e-09
Ipcef1	0.00501518	6.04194	7.61365e-10	2.83149e-09
Pttg1ip	0.0044005	6.04157	7.63108e-10	2.83735e-09
Folh1	0.00510818	6.03359	8.01789e-10	2.98051e-09
Asap3	0.00503151	6.03347	8.02366e-10	2.982e-09
Hspa2	0.00497254	6.02975	8.2105e-10	3.05077e-09
Trpc1	0.00520599	6.0269	8.35684e-10	3.10447e-09
Pam16	0.00495815	6.02655	8.37469e-10	3.11042e-09
Afdn	0.00532321	6.02633	8.38598e-10	3.11392e-09
Tmem141	0.00476188	6.02613	8.39643e-10	3.11712e-09
Gm28035	0.00455148	6.02255	8.58439e-10	3.1862e-09
Kcnc4	0.00498321	6.01713	8.87702e-10	3.29409e-09
Fsd1	0.00472988	6.01104	9.21671e-10	3.41939e-09
Cdc42ep1	0.00465795	6.01096	9.2214e-10	3.42039e-09
Dnm1l	0.0048004	6.01057	9.24377e-10	3.42793e-09
Mdk	0.00471312	6.01004	9.27407e-10	3.43841e-09
Arih1	0.00516921	6.00775	9.40581e-10	3.48649e-09
Pakap	0.00468118	6.00253	9.71349e-10	3.59976e-09
Plod2	0.0045689	5.9999	9.87215e-10	3.65775e-09
Clspn	0.0049391	5.99885	9.93593e-10	3.68058e-09
Il6ra	0.0045474	5.99829	9.97061e-10	3.69262e-09
Klhl5	0.00475219	5.99696	1.00522e-09	3.72175e-09
Nhsl2	0.00525886	5.99694	1.00537e-09	3.72175e-09
Dcaf6	0.00498221	5.99671	1.00677e-09	3.72613e-09
Glce	0.00547099	5.99408	1.02321e-09	3.78613e-09
Kcnf1	0.0048527	5.9901	1.04855e-09	3.87905e-09
Dnajb2	0.00475918	5.98992	1.0497e-09	3.88245e-09
Man1a	0.00515023	5.98883	1.0568e-09	3.90789e-09
Tox2	0.00489649	5.98824	1.06063e-09	3.92117e-09
Wscd2	0.0054735	5.98517	1.08084e-09	3.99451e-09
Map4k3	0.0044591	5.98515	1.08094e-09	3.99451e-09
Slc25a18	0.00485803	5.98484	1.08299e-09	4.00124e-09
Fbrsl1	0.00467285	5.98336	1.09288e-09	4.0369e-09
Hapln1	0.00497074	5.97911	1.12182e-09	4.14287e-09
Trim12a	0.0051315	5.97643	1.14043e-09	4.21069e-09
Kif11	0.00506011	5.97456	1.15356e-09	4.25822e-09
Elovl2	0.00487466	5.97358	1.16053e-09	4.28303e-09
Smarca2	0.00508963	5.97347	1.16129e-09	4.28492e-09
Mras	0.00481956	5.97289	1.16544e-09	4.29926e-09
Tbx15	0.00347689	5.97226	1.16996e-09	4.31502e-09
Cirbp	0.00483126	5.97079	1.18051e-09	4.35297e-09
Itga3	0.00446166	5.96838	1.19812e-09	4.41659e-09
Tlr3	0.00445561	5.96836	1.19828e-09	4.41659e-09
Efcab14	0.00475887	5.96772	1.20296e-09	4.43286e-09
Gpc1	0.00435768	5.96704	1.20796e-09	4.45033e-09
Fos	0.00481145	5.96679	1.20983e-09	4.45622e-09
Lmtk3	0.0057002	5.96426	1.22875e-09	4.52492e-09
Myo16	0.00524781	5.96322	1.23655e-09	4.55268e-09
Pfkp	0.00502921	5.96062	1.25639e-09	4.62471e-09
Mpl	0.00503567	5.95964	1.26397e-09	4.65161e-09
Esyt2	0.00476042	5.95934	1.26627e-09	4.65905e-09
Kmt5a	0.00491642	5.95886	1.27001e-09	4.6718e-09
Plppr5	0.00527637	5.95486	1.30144e-09	4.78636e-09
Sla	0.00446998	5.9538	1.30992e-09	4.81653e-09
Afg1l	0.00508932	5.95332	1.31381e-09	4.82975e-09
Cldnd1	0.00478655	5.95318	1.3149e-09	4.83273e-09
Cacybp	0.00498648	5.9519	1.32525e-09	4.86971e-09
Sacs	0.00509585	5.95108	1.33193e-09	4.89318e-09
Dync1li2	0.00495715	5.94872	1.35126e-09	4.96312e-09
Slc9a6	0.00458979	5.94815	1.35592e-09	4.97915e-09
Ttc14	0.00497305	5.9445	1.3865e-09	5.09034e-09
Fam131b	0.00462475	5.94301	1.39921e-09	5.13591e-09
Ubxn1	0.00483218	5.94248	1.40368e-09	5.15119e-09
Trim12c	0.00442731	5.94132	1.41367e-09	5.18671e-09
Pgr	0.00473309	5.941	1.41649e-09	5.19593e-09
Ss18	0.00456102	5.94012	1.42408e-09	5.22267e-09
Pigz	0.0046012	5.93952	1.42925e-09	5.24048e-09
Gm45844	0.00458361	5.93572	1.46279e-09	5.36231e-09
AI314180	0.00476509	5.93421	1.4763e-09	5.41065e-09
Atxn7l3	0.00493887	5.93265	1.49045e-09	5.46134e-09
Bex4	0.00469016	5.9299	1.51558e-09	5.5522e-09
Cyp2j9	0.00427296	5.92749	1.53801e-09	5.63314e-09
Adamtsl4	0.00419457	5.92705	1.54213e-09	5.64704e-09
Uhrf1	0.00504003	5.9246	1.56533e-09	5.72972e-09
Tmx1	0.0046223	5.92459	1.56539e-09	5.72972e-09
Sowahc	0.00399927	5.92353	1.57547e-09	5.76538e-09
Olfml1	0.00475315	5.92278	1.58273e-09	5.79068e-09
Dpep2	0.00447628	5.92184	1.59182e-09	5.82267e-09
Tmem246	0.00509478	5.92007	1.60901e-09	5.8843e-09
Garnl3	0.00486693	5.91947	1.61487e-09	5.90443e-09
Fam49b	0.00459671	5.91927	1.61688e-09	5.91053e-09
Ghr	0.00483018	5.91852	1.62424e-09	5.93613e-09
Iqsec1	0.00495627	5.91821	1.62733e-09	5.94614e-09
Dctn6	0.00479202	5.91783	1.63112e-09	5.95871e-09
Edem2	0.00442893	5.91747	1.6347e-09	5.97004e-09
Klhdc8a	0.00421689	5.91744	1.63493e-09	5.97004e-09
Shtn1	0.00475479	5.9172	1.63739e-09	5.97774e-09
Adamts17	0.00499971	5.91577	1.6516e-09	6.02831e-09
Map3k1	0.00432519	5.91512	1.65818e-09	6.05104e-09
Hbp1	0.00449428	5.912	1.68985e-09	6.16527e-09
Lzts2	0.00450473	5.91023	1.70814e-09	6.23064e-09
Tbl1x	0.00500518	5.90951	1.71559e-09	6.2565e-09
Wdr66	0.00516816	5.90595	1.75306e-09	6.39177e-09
Gm45774	0.00516441	5.90591	1.75355e-09	6.39216e-09
Rragd	0.00535559	5.90284	1.78647e-09	6.51077e-09
Jag1	0.00427111	5.89886	1.83007e-09	6.66823e-09
Cmip	0.00520981	5.89626	1.85912e-09	6.77262e-09
Eva1a	0.00410911	5.89499	1.87349e-09	6.82329e-09
2010110G14Rik	0.00534275	5.89496	1.87383e-09	6.82329e-09
Smg1	0.00527813	5.8946	1.87795e-09	6.8368e-09
Map3k10	0.0047181	5.89261	1.90073e-09	6.91827e-09
Kif14	0.00367103	5.89213	1.90625e-09	6.93684e-09
Pilrb1	0.0069851	5.89152	1.91332e-09	6.96108e-09
2410015M20Rik	0.00474404	5.89029	1.92764e-09	7.01168e-09
Daglb	0.004631	5.89015	1.92918e-09	7.01578e-09
Gpr101	0.00559211	5.88929	1.93933e-09	7.05116e-09
Fpr1	0.00785635	5.88494	1.99101e-09	7.23753e-09
Nr6a1	0.00470494	5.88471	1.99376e-09	7.24594e-09
Smarca1	0.00523463	5.88404	2.00182e-09	7.27369e-09
Ushbp1	0.00401004	5.88326	2.01129e-09	7.30652e-09
Scai	0.00523486	5.88252	2.02033e-09	7.33778e-09
Ascc1	0.00499748	5.88036	2.04692e-09	7.43181e-09
Wdr37	0.00482964	5.88034	2.04709e-09	7.43181e-09
Gfra1	0.00521969	5.87992	2.05231e-09	7.44913e-09
Tcf7	0.00501371	5.87814	2.07455e-09	7.52826e-09
C5ar2	0.0034423	5.87066	2.17027e-09	7.87392e-09
Iqca	0.00471338	5.8705	2.17235e-09	7.87979e-09
Ltb4r1	0.00384243	5.8686	2.19739e-09	7.96888e-09
Lef1	0.00450306	5.86777	2.20843e-09	8.00721e-09
Ctdspl2	0.00459496	5.86734	2.21416e-09	8.02628e-09
Trip13	0.00429753	5.86472	2.24947e-09	8.15252e-09
Usp24	0.00477663	5.8645	2.25248e-09	8.16168e-09
Ube2n	0.00487493	5.86442	2.25359e-09	8.16396e-09
Scube1	0.00487394	5.85785	2.34445e-09	8.49129e-09
Higd1a	0.00481058	5.85592	2.37183e-09	8.58864e-09
Mfsd14a	0.00419824	5.85518	2.38241e-09	8.62508e-09
Me1	0.00458449	5.85493	2.38604e-09	8.6364e-09
Arrdc3	0.00450527	5.85464	2.39025e-09	8.64977e-09
Itk	0.00622515	5.85399	2.39964e-09	8.68189e-09
Lrmp	0.00422176	5.85315	2.41174e-09	8.72381e-09
Ran	0.00480941	5.84947	2.46571e-09	8.91712e-09
Cpne8	0.00557589	5.84909	2.47132e-09	8.9355e-09
Dbn1	0.00525549	5.847	2.5026e-09	9.04667e-09
Fbln7	0.00482388	5.84623	2.51414e-09	9.08645e-09
Hmgn2	0.00532751	5.84613	2.51573e-09	9.09026e-09
Ktn1	0.00492543	5.84327	2.55928e-09	9.24565e-09
Bag5	0.00511599	5.8432	2.56032e-09	9.2474e-09
Mark2	0.00528332	5.84238	2.57303e-09	9.29135e-09
Epha3	0.00427161	5.84209	2.57748e-09	9.30544e-09
Fam120c	0.00612346	5.83782	2.64434e-09	9.54478e-09
Golga7b	0.00474273	5.83442	2.69896e-09	9.73984e-09
Zfp423	0.00471114	5.83395	2.7066e-09	9.76532e-09
Lamtor4	0.00457246	5.83204	2.73764e-09	9.87521e-09
Nutf2-ps1	0.00549947	5.83129	2.74997e-09	9.91758e-09
Rab18	0.00437574	5.83034	2.76574e-09	9.97233e-09
Hk1	0.0046222	5.83011	2.76957e-09	9.98402e-09
Gm26906	0.00619942	5.82732	2.81623e-09	1.01501e-08
Gm12166	0.00488894	5.82589	2.84041e-09	1.0235e-08
Ets2	0.00460418	5.82289	2.89198e-09	1.04186e-08
Nefh	0.00503639	5.8219	2.90908e-09	1.0478e-08
Spef2	0.00470182	5.82165	2.91344e-09	1.04915e-08
Dock11	0.00459638	5.82105	2.92403e-09	1.05274e-08
Clasp1	0.00498954	5.82066	2.93082e-09	1.05496e-08
Fam214a	0.00494335	5.8205	2.93363e-09	1.05574e-08
Ulbp1	0.00443621	5.81906	2.95902e-09	1.06466e-08
Tfpi	0.00405221	5.81339	3.06097e-09	1.1011e-08
Snta1	0.00496089	5.81326	3.06346e-09	1.10176e-08
Pigt	0.0043576	5.80963	3.13062e-09	1.12568e-08
Dgkg	0.00611713	5.80826	3.15628e-09	1.13467e-08
Ifi208	0.00439988	5.80671	3.1857e-09	1.145e-08
Specc1	0.00450288	5.80421	3.23345e-09	1.16191e-08
Adamts9	0.00403212	5.80355	3.2462e-09	1.16625e-08
Slc6a20a	0.00448047	5.8028	3.26078e-09	1.17124e-08
Ddo	0.00436036	5.80179	3.28057e-09	1.1781e-08
Bdh1	0.00489129	5.80108	3.29444e-09	1.18283e-08
4833420G17Rik	0.00434765	5.80094	3.29717e-09	1.18355e-08
Isg20	0.00502829	5.79977	3.32023e-09	1.19158e-08
Mrc2	0.00402331	5.79821	3.35129e-09	1.20247e-08
Nap1l1	0.00461051	5.79717	3.37208e-09	1.20967e-08
Ddx31	0.00493647	5.79671	3.38152e-09	1.21281e-08
Dapp1	0.00494305	5.79584	3.39895e-09	1.2188e-08
Fam111a	0.00431008	5.7919	3.47978e-09	1.24752e-08
Ss18l2	0.00481834	5.7898	3.52352e-09	1.26293e-08
Hist2h2aa1	0.00565862	5.78849	3.55102e-09	1.27252e-08
Shank2	0.00512089	5.78731	3.57623e-09	1.28128e-08
Lrrc4b	0.00463939	5.78651	3.59328e-09	1.28712e-08
Ppfibp2	0.00477181	5.78335	3.66143e-09	1.31125e-08
Cd302	0.00423465	5.78319	3.66476e-09	1.31217e-08
Dtd1	0.00468004	5.78294	3.67038e-09	1.3139e-08
Pdxk	0.00466212	5.78229	3.68446e-09	1.31866e-08
Slc5a5	0.00421432	5.78223	3.68576e-09	1.31885e-08
8430408G22Rik	0.00460213	5.77939	3.7487e-09	1.34109e-08
Coch	0.00499161	5.77788	3.7824e-09	1.35286e-08
Epb41l4a	0.00475932	5.77693	3.80378e-09	1.36022e-08
Mtrf1	0.00490821	5.77395	3.87181e-09	1.38425e-08
Gpr84	0.00511937	5.77365	3.87868e-09	1.38641e-08
Mea1	0.00460947	5.76997	3.96417e-09	1.41667e-08
H2afz	0.00490284	5.76982	3.96777e-09	1.41766e-08
Lpcat3	0.00433942	5.76809	4.00879e-09	1.43201e-08
Cdkl3	0.00503347	5.76744	4.02423e-09	1.43723e-08
Atp6v0a1	0.00451137	5.76736	4.02621e-09	1.43763e-08
Fam69b	0.00484302	5.76626	4.05241e-09	1.44668e-08
Rcn1	0.00437532	5.76569	4.06625e-09	1.45131e-08
Cyp2j6	0.00442882	5.76494	4.08434e-09	1.45746e-08
Ctc1	0.0041992	5.76105	4.17953e-09	1.49112e-08
Scara5	0.00340023	5.75856	4.24162e-09	1.51295e-08
Nenf	0.00482797	5.75721	4.27589e-09	1.52485e-08
Bag3	0.00483451	5.7564	4.29625e-09	1.53179e-08
Cyp7b1	0.00459316	5.75531	4.32427e-09	1.54145e-08
Asns	0.00470468	5.75462	4.34197e-09	1.54744e-08
A830010M20Rik	0.00510013	5.75455	4.34368e-09	1.54772e-08
Ccdc85a	0.00472562	5.75383	4.36212e-09	1.55397e-08
4632404H12Rik	0.00434036	5.75335	4.37469e-09	1.55811e-08
Cmtm6	0.00423982	5.75322	4.37796e-09	1.55895e-08
Mrps34	0.0045463	5.75294	4.38514e-09	1.56118e-08
Tnfrsf18	0.00616946	5.75121	4.43031e-09	1.57693e-08
Vwa5a	0.00423762	5.74995	4.4635e-09	1.58841e-08
Nhs	0.00546688	5.74794	4.51679e-09	1.60703e-08
Efr3a	0.00452958	5.74667	4.55094e-09	1.61884e-08
Ppcdc	0.00451945	5.74412	4.62013e-09	1.64311e-08
H6pd	0.00384472	5.74345	4.63832e-09	1.64923e-08
Pcolce2	0.00479717	5.74339	4.63994e-09	1.64947e-08
Rab19	0.00458523	5.7416	4.6892e-09	1.66663e-08
Slc35b2	0.00432516	5.74118	4.70098e-09	1.67046e-08
Stk3	0.00448391	5.73792	4.79235e-09	1.70257e-08
Tmem171	0.00496342	5.73627	4.83935e-09	1.71891e-08
Nptx2	0.00453378	5.73588	4.85027e-09	1.72243e-08
Fam222a	0.00465724	5.73292	4.93567e-09	1.75239e-08
Ube2z	0.0038947	5.73268	4.94291e-09	1.75459e-08
Kif2a	0.00460011	5.73007	5.01953e-09	1.78141e-08
Plppr3	0.00441475	5.72595	5.14289e-09	1.82481e-08
Nat8f1	0.00462477	5.72421	5.19577e-09	1.84319e-08
Cmah	0.00383373	5.7231	5.22982e-09	1.85488e-08
Acadl	0.00441373	5.72283	5.23806e-09	1.85741e-08
Acot13	0.0047372	5.72206	5.26198e-09	1.8655e-08
Slc9a3r1	0.00443108	5.72122	5.28811e-09	1.87437e-08
Pilra	0.00388021	5.71843	5.37563e-09	1.905e-08
Npas4	0.00563655	5.71815	5.38446e-09	1.90773e-08
Ncoa3	0.00429108	5.7148	5.49165e-09	1.9453e-08
Xrn1	0.00455076	5.71337	5.53793e-09	1.96128e-08
Tmem88	0.0042636	5.71292	5.55271e-09	1.96607e-08
Ccdc34	0.00457058	5.71289	5.55379e-09	1.96607e-08
Pilrb2	0.0044671	5.71046	5.63357e-09	1.9939e-08
Ptpn22	0.00486432	5.71004	5.64751e-09	1.99841e-08
Lgi4	0.00434408	5.703	5.88596e-09	2.08236e-08
B4galt5	0.00449536	5.69856	6.04128e-09	2.13686e-08
1700060O08Rik	0.00584043	5.69602	6.13185e-09	2.16844e-08
Kcnd3	0.00529434	5.69234	6.26542e-09	2.21521e-08
Maneal	0.00462659	5.6899	6.3556e-09	2.24663e-08
Nt5c	0.00436843	5.68878	6.3975e-09	2.26097e-08
Arsb	0.00401443	5.68751	6.44508e-09	2.27731e-08
Mef2d	0.00453415	5.68296	6.61903e-09	2.33828e-08
Ccnb1	0.00422781	5.68272	6.62835e-09	2.34094e-08
Spata2l	0.00453659	5.6827	6.62933e-09	2.34094e-08
Smarcd1	0.00488348	5.68058	6.71178e-09	2.36956e-08
AW121686	0.00385539	5.67726	6.84332e-09	2.4155e-08
Socs7	0.00500176	5.67499	6.93497e-09	2.44734e-08
Eif4g2	0.00450543	5.66988	7.14484e-09	2.52088e-08
Ccdc187	0.00596963	5.66977	7.14939e-09	2.52195e-08
Tet3	0.00445825	5.66704	7.26423e-09	2.56193e-08
Rasl11a	0.00454432	5.66629	7.29594e-09	2.57258e-08
Cbfb	0.004387	5.66625	7.29787e-09	2.57272e-08
Agtrap	0.0041365	5.66448	7.37336e-09	2.59879e-08
Lrch1	0.00436775	5.66336	7.42177e-09	2.61531e-08
Kifc5b	0.00434392	5.66269	7.4511e-09	2.6251e-08
Fpr3	0.00545621	5.66224	7.47051e-09	2.63139e-08
Gmpr	0.00521933	5.6608	7.53349e-09	2.65302e-08
Eno4	0.00461108	5.65992	7.57214e-09	2.66608e-08
Pfdn2	0.00481554	5.6583	7.64377e-09	2.69074e-08
Stxbp3	0.00454912	5.65601	7.74675e-09	2.72643e-08
AC129328.1	0.00498102	5.65579	7.7565e-09	2.72929e-08
Pdhb	0.00470402	5.65541	7.77361e-09	2.73474e-08
Rapgef2	0.00468905	5.65403	7.83625e-09	2.7562e-08
Manf	0.00445146	5.652	7.92956e-09	2.78844e-08
Pik3r1	0.00453575	5.64755	8.13735e-09	2.86092e-08
A330102I10Rik	0.00523271	5.64567	8.22678e-09	2.89176e-08
Mat2a	0.00437061	5.63934	8.53502e-09	2.99949e-08
Cdc14b	0.00458547	5.63925	8.53956e-09	3.00046e-08
Ranbp17	0.00514867	5.63615	8.69467e-09	3.05432e-08
Trim34a	0.00480514	5.63542	8.73174e-09	3.06671e-08
Eloc	0.00433643	5.63532	8.7367e-09	3.06782e-08
AC139347.1	0.00422707	5.63481	8.76256e-09	3.07626e-08
Pcdh18	0.00424603	5.63351	8.82897e-09	3.09893e-08
Tmem132a	0.00400101	5.63098	8.95966e-09	3.14415e-08
Fosl2	0.00415836	5.62701	9.16823e-09	3.21667e-08
Sema5b	0.00484719	5.62568	9.23884e-09	3.24078e-08
Dnajc3	0.00435746	5.62422	9.31754e-09	3.2677e-08
Slc35f5	0.00429017	5.62294	9.38649e-09	3.2912e-08
Ogfrl1	0.00459409	5.62228	9.42247e-09	3.30313e-08
Atad1	0.00438687	5.61955	9.57303e-09	3.35522e-08
Ccdc124	0.00444726	5.61019	1.01052e-08	3.54101e-08
H1f0	0.00436718	5.60874	1.019e-08	3.56997e-08
Mef2c	0.00469172	5.6084	1.02101e-08	3.57628e-08
Btf3	0.00471442	5.60601	1.03524e-08	3.62537e-08
Gm47106	0.0044715	5.60556	1.03789e-08	3.63389e-08
Fam120b	0.00451055	5.60442	1.04477e-08	3.65723e-08
Ffar2	0.00438178	5.60329	1.05162e-08	3.68045e-08
Kcns3	0.00541478	5.60289	1.05401e-08	3.68806e-08
Notch3	0.00435309	5.6022	1.05822e-08	3.70204e-08
Inpp4a	0.0047975	5.60208	1.05895e-08	3.70379e-08
1810022K09Rik	0.00429969	5.59939	1.07552e-08	3.76099e-08
2610037D02Rik	0.00437439	5.59802	1.08409e-08	3.79018e-08
Rerg	0.00451761	5.59659	1.09307e-08	3.82076e-08
Nqo2	0.00394177	5.5953	1.1012e-08	3.8484e-08
Col25a1	0.00474379	5.59516	1.10209e-08	3.85072e-08
Tnpo1	0.00433134	5.59467	1.10524e-08	3.86091e-08
Rnf141	0.00443389	5.59403	1.1093e-08	3.87432e-08
Slc6a17	0.00482042	5.5878	1.14984e-08	4.01506e-08
Palb2	0.00521857	5.5875	1.15179e-08	4.02106e-08
Ilk	0.00432898	5.58484	1.16958e-08	4.08229e-08
Npepl1	0.00435076	5.5848	1.16982e-08	4.08229e-08
Atp6v1g1	0.00442005	5.58371	1.17719e-08	4.10717e-08
Kifc1	0.00427258	5.58248	1.18556e-08	4.13554e-08
Ajap1	0.00449957	5.5808	1.1971e-08	4.17493e-08
Nlk	0.00458707	5.57931	1.20735e-08	4.20981e-08
Capza2	0.00442394	5.57619	1.22921e-08	4.28516e-08
Mtmr3	0.00467585	5.57462	1.24032e-08	4.323e-08
Terb1	0.0051047	5.57271	1.25404e-08	4.36992e-08
Mpv17l	0.00486469	5.57136	1.26381e-08	4.40304e-08
Phlda3	0.0041391	5.56891	1.28172e-08	4.46452e-08
Slamf6	0.00404717	5.56533	1.30832e-08	4.55624e-08
Slitrk1	0.00448609	5.56112	1.34027e-08	4.66654e-08
Mat2b	0.00455742	5.55811	1.36353e-08	4.74656e-08
Mdfi	0.00433206	5.55752	1.36818e-08	4.76175e-08
Laptm4b	0.00427116	5.55346	1.40032e-08	4.87263e-08
Cenpe	0.0047971	5.55175	1.41416e-08	4.91975e-08
Gm49353	0.00465936	5.55077	1.42211e-08	4.94641e-08
Ubl5	0.00460204	5.55046	1.42461e-08	4.95358e-08
U2af1l4	0.00455231	5.55044	1.42476e-08	4.95358e-08
Tmpo	0.00412817	5.54902	1.43634e-08	4.99283e-08
Bak1	0.00408242	5.54831	1.44222e-08	5.01223e-08
Nipsnap1	0.00458885	5.54808	1.4441e-08	5.01775e-08
Xbp1	0.00427926	5.54669	1.45567e-08	5.05688e-08
Mkl1	0.00457854	5.54553	1.46529e-08	5.08927e-08
Syngap1	0.0050322	5.54539	1.46648e-08	5.09235e-08
Zbtb7a	0.0039512	5.54427	1.47594e-08	5.12415e-08
Hist1h1b	0.00486012	5.54389	1.47911e-08	5.13411e-08
Nkd1	0.00452608	5.54329	1.48417e-08	5.15061e-08
Nostrin	0.00410105	5.54288	1.48765e-08	5.16164e-08
Lnpep	0.00429945	5.54037	1.50915e-08	5.23516e-08
Cox7a2l	0.00432885	5.53965	1.51539e-08	5.25575e-08
Ksr1	0.00429023	5.53839	1.52633e-08	5.2926e-08
Grb2	0.00436204	5.53792	1.53043e-08	5.30571e-08
Sdr39u1	0.00460489	5.53775	1.53195e-08	5.3099e-08
Slc46a3	0.00402029	5.53575	1.54948e-08	5.36958e-08
Snrpf	0.00450456	5.53421	1.56314e-08	5.41579e-08
Il34	0.00409494	5.53172	1.58555e-08	5.49231e-08
Acox1	0.00405916	5.52841	1.61574e-08	5.59576e-08
Pkp3	0.00577615	5.52747	1.62441e-08	5.6246e-08
Wdr7	0.00449431	5.52568	1.64105e-08	5.68109e-08
Atp6v1c1	0.00430042	5.52552	1.64258e-08	5.68521e-08
Ndufs1	0.00441497	5.52541	1.64354e-08	5.68736e-08
Fkbp2	0.00440479	5.52425	1.65444e-08	5.72391e-08
Rnft2	0.00411705	5.52384	1.6583e-08	5.7361e-08
Spsb2	0.00425057	5.5202	1.69303e-08	5.85504e-08
Ebf2	0.00343415	5.51451	1.74876e-08	6.04652e-08
Serbp1	0.00434753	5.51177	1.77618e-08	6.14009e-08
Clcn7	0.00394605	5.51155	1.77844e-08	6.14612e-08
Ccdc136	0.00417165	5.51153	1.77865e-08	6.14612e-08
Plxna4os1	0.00403101	5.50513	1.84446e-08	6.37221e-08
Tshz2	0.00473883	5.50393	1.85705e-08	6.41439e-08
Sf3b1	0.00433115	5.50317	1.86512e-08	6.44097e-08
Ap1ar	0.00458843	5.50187	1.87897e-08	6.48746e-08
Rb1	0.00445754	5.50165	1.88131e-08	6.49423e-08
Gm14569	0.00659419	5.50111	1.88704e-08	6.51267e-08
Setd5	0.00452412	5.50057	1.89287e-08	6.53145e-08
Usp48	0.00420053	5.49949	1.90446e-08	6.5701e-08
Cckar	0.00359791	5.49853	1.91481e-08	6.60448e-08
Adamts6	0.00504134	5.49741	1.92707e-08	6.64542e-08
Park7	0.0043878	5.49447	1.9594e-08	6.75551e-08
Hnrnpul2	0.00419122	5.49218	1.98503e-08	6.84249e-08
Mcf2l	0.00459133	5.48717	2.0421e-08	7.03779e-08
Ncapg2	0.00377239	5.48705	2.04352e-08	7.04123e-08
Tpk1	0.00428629	5.48428	2.07582e-08	7.15109e-08
Tmem57	0.00404095	5.48176	2.1056e-08	7.25219e-08
Pla2g5	0.00425394	5.48067	2.11863e-08	7.29559e-08
Vps13d	0.0045053	5.48037	2.12213e-08	7.30617e-08
Ypel5	0.00435406	5.48002	2.12639e-08	7.31935e-08
Prps2	0.00407723	5.47961	2.13138e-08	7.33502e-08
G2e3	0.00395824	5.47945	2.1332e-08	7.33977e-08
Gm16006	0.00468667	5.4792	2.13628e-08	7.3489e-08
Mreg	0.00510179	5.47902	2.13845e-08	7.35485e-08
Shpk	0.00336915	5.47668	2.16691e-08	7.45125e-08
Uba7	0.00468445	5.47615	2.17337e-08	7.47194e-08
Asph	0.00397655	5.47609	2.17417e-08	7.47316e-08
Traf3ip3	0.00353237	5.47538	2.18284e-08	7.50144e-08
Acap1	0.00616866	5.47491	2.1887e-08	7.52006e-08
Hmgb3	0.00485235	5.47412	2.19843e-08	7.55194e-08
Herc2	0.00447515	5.47036	2.24562e-08	7.71248e-08
Phpt1	0.00454636	5.47032	2.24612e-08	7.71265e-08
Tmem35a	0.00446809	5.46989	2.25159e-08	7.72987e-08
Clec9a	0.00499703	5.46593	2.30249e-08	7.90299e-08
Eml2	0.00464172	5.46552	2.30773e-08	7.91939e-08
Grik4	0.00449563	5.46427	2.32402e-08	7.97364e-08
Arhgef17	0.00461459	5.46313	2.33903e-08	8.02352e-08
Abcb9	0.00497357	5.4594	2.38874e-08	8.19238e-08
Gfod1	0.00491542	5.45921	2.39124e-08	8.19931e-08
Pabpn1	0.00478092	5.45528	2.44473e-08	8.38102e-08
Sfrp2	0.00455009	5.45441	2.45685e-08	8.42087e-08
Stx7	0.00403783	5.45402	2.46218e-08	8.43741e-08
Uaca	0.00393635	5.45184	2.49259e-08	8.53991e-08
Dram2	0.0040447	5.45137	2.49921e-08	8.55982e-08
H2-M2	0.00793022	5.45135	2.49942e-08	8.55982e-08
Mroh5	0.00528468	5.45103	2.5039e-08	8.57342e-08
Lmna	0.00428546	5.45026	2.51482e-08	8.6091e-08
Sema4c	0.00427593	5.44628	2.57172e-08	8.80211e-08
Pde4dip	0.00394723	5.44347	2.61258e-08	8.94013e-08
Sh3kbp1	0.00454462	5.44317	2.61709e-08	8.95375e-08
Gm5431	0.00486389	5.44212	2.63257e-08	9.00491e-08
Rgl2	0.00372161	5.43931	2.67438e-08	9.14606e-08
Tcea3	0.00381512	5.43847	2.68693e-08	9.18569e-08
Slc35d3	0.00479292	5.43847	2.68705e-08	9.18569e-08
Slamf9	0.00350318	5.43427	2.7511e-08	9.40273e-08
Psmd1	0.00423869	5.43352	2.76272e-08	9.44055e-08
Nucb2	0.00433273	5.43341	2.76433e-08	9.44415e-08
Atp6v0b	0.0043215	5.4317	2.79093e-08	9.53308e-08
Prkci	0.00470054	5.43104	2.80138e-08	9.56687e-08
Ndufa9	0.00455274	5.42902	2.8332e-08	9.67356e-08
P3h2	0.00398491	5.42727	2.86106e-08	9.76674e-08
Nkx2-9	0.0049353	5.42703	2.86492e-08	9.77792e-08
Slc39a4	0.00515892	5.42646	2.8742e-08	9.80764e-08
Snu13	0.00441574	5.42592	2.88279e-08	9.83496e-08
Uty	0.00465967	5.42504	2.897e-08	9.88144e-08
Rps6ka1	0.00404575	5.41754	3.02126e-08	1.03032e-07
Rab27b	0.00485229	5.41745	3.02282e-08	1.03064e-07
2023-03-04	0.00546548	5.41724	3.02636e-08	1.03164e-07
Rxfp1	0.0039212	5.41344	3.09134e-08	1.05358e-07
Ezh2	0.00490288	5.41169	3.12156e-08	1.06357e-07
Nfat5	0.00432458	5.41168	3.1219e-08	1.06357e-07
Gtse1	0.00397676	5.41137	3.12723e-08	1.06517e-07
Hk2	0.00425682	5.40877	3.17304e-08	1.08056e-07
Cdca7l	0.00353078	5.40821	3.18289e-08	1.08369e-07
Pcsk6	0.00440702	5.40735	3.1982e-08	1.08869e-07
Shc1	0.00351927	5.40583	3.22538e-08	1.09772e-07
Mctp2	0.00464017	5.40328	3.27168e-08	1.11325e-07
Ybx3	0.00404388	5.40237	3.28825e-08	1.11867e-07
Vgll4	0.00484191	5.4022	3.29151e-08	1.11955e-07
Efemp1	0.00452487	5.39963	3.33884e-08	1.13542e-07
Slc25a45	0.00425473	5.39806	3.36827e-08	1.1452e-07
St6galnac2	0.00437759	5.39777	3.37366e-08	1.1468e-07
Chd6	0.00454117	5.39454	3.43489e-08	1.16738e-07
BC037034	0.00405844	5.39383	3.44857e-08	1.17179e-07
Il18r1	0.0054478	5.39208	3.48241e-08	1.18305e-07
Zic4	0.00361443	5.39179	3.48792e-08	1.18469e-07
Steap3	0.00415776	5.3913	3.49758e-08	1.18773e-07
Slc41a1	0.00452972	5.39124	3.49875e-08	1.18789e-07
Gna13	0.00411187	5.38968	3.52911e-08	1.19796e-07
Col6a2	0.00403333	5.38911	3.5404e-08	1.20155e-07
Rptor	0.00468288	5.38897	3.54309e-08	1.20222e-07
Crb2	0.00502694	5.3884	3.55434e-08	1.2058e-07
Mpc1	0.00444944	5.38768	3.56858e-08	1.21039e-07
Lrrtm2	0.00447628	5.38658	3.59063e-08	1.21762e-07
Gm12111	0.00541303	5.38593	3.60345e-08	1.22156e-07
Klhl7	0.00470201	5.38592	3.6037e-08	1.22156e-07
Dgkd	0.00396544	5.38483	3.62561e-08	1.22874e-07
Fam234a	0.00413095	5.3835	3.65256e-08	1.23763e-07
Eps15l1	0.00478394	5.38257	3.67145e-08	1.24378e-07
Fbxl20	0.0042999	5.38231	3.67685e-08	1.24536e-07
Kctd2	0.00449161	5.38159	3.6916e-08	1.25011e-07
Fkbp4	0.00433635	5.38074	3.70898e-08	1.25574e-07
Tmem234	0.00416392	5.38063	3.71129e-08	1.25614e-07
Ncor1	0.00436663	5.38061	3.71164e-08	1.25614e-07
Fzd6	0.00356766	5.3795	3.73458e-08	1.26365e-07
Wnt2	0.00544411	5.37926	3.7396e-08	1.2651e-07
Slx4ip	0.00424215	5.37749	3.77648e-08	1.27732e-07
Pkn1	0.0040551	5.37425	3.84517e-08	1.30029e-07
Atad2b	0.00440244	5.37362	3.85863e-08	1.30458e-07
Arl1	0.00405597	5.3717	3.89991e-08	1.31827e-07
Kif20a	0.00420378	5.37155	3.90306e-08	1.31908e-07
Pik3cg	0.00390887	5.3709	3.91724e-08	1.3236e-07
Tm6sf2	0.00452598	5.367	4.00278e-08	1.35224e-07
Klc2	0.00425015	5.36665	4.01065e-08	1.35463e-07
Cln3	0.00386194	5.36514	4.04437e-08	1.36574e-07
Cryzl2	0.0040027	5.36129	4.13146e-08	1.39487e-07
Gzmb	0.0055973	5.35988	4.1638e-08	1.40551e-07
Mical1	0.00393963	5.35516	4.27411e-08	1.44246e-07
Pik3c2a	0.0041681	5.35451	4.28949e-08	1.44736e-07
Slc9a7	0.00565565	5.35309	4.32323e-08	1.45846e-07
Znfx1	0.00474795	5.35289	4.32813e-08	1.45982e-07
Ankrd23	0.00460756	5.35082	4.3779e-08	1.47631e-07
Cfap126	0.00455815	5.34938	4.41281e-08	1.48779e-07
Hapln4	0.00419954	5.34867	4.43005e-08	1.4933e-07
Slitrk5	0.00427275	5.34783	4.45067e-08	1.49976e-07
Rngtt	0.00478195	5.34782	4.45099e-08	1.49976e-07
Eml4	0.00400926	5.34572	4.50297e-08	1.51697e-07
Calcrl	0.00396587	5.34261	4.58086e-08	1.54291e-07
Dnaja2	0.0043527	5.34177	4.60213e-08	1.54976e-07
Cd69	0.00432436	5.33702	4.72442e-08	1.59063e-07
Smc4	0.00398626	5.33694	4.7265e-08	1.59101e-07
Ppm1b	0.00417172	5.33558	4.76194e-08	1.60262e-07
Gm20662	0.00544207	5.33535	4.76812e-08	1.60438e-07
Hmgn1	0.00416804	5.33486	4.78091e-08	1.60837e-07
Gpsm1	0.00454865	5.33457	4.78844e-08	1.61058e-07
Pram1	0.0034868	5.33162	4.86708e-08	1.63671e-07
C1ql3	0.00453048	5.33001	4.91035e-08	1.65093e-07
Pla2g4a	0.00368663	5.3291	4.93501e-08	1.65889e-07
Lrrc8b	0.00443915	5.32782	4.96994e-08	1.6703e-07
Mrps26	0.004468	5.32568	5.0289e-08	1.68978e-07
Drosha	0.00418057	5.32557	5.03196e-08	1.69047e-07
Vnn3	0.00534627	5.32536	5.03767e-08	1.69205e-07
Shroom2	0.0043215	5.32297	5.10428e-08	1.71408e-07
Zer1	0.0043475	5.3228	5.10897e-08	1.71532e-07
Mast3	0.00439335	5.32178	5.1379e-08	1.72469e-07
Begain	0.00449877	5.32172	5.13956e-08	1.72491e-07
Ppp1cb	0.00434963	5.3207	5.16842e-08	1.73425e-07
Shroom4	0.00384118	5.31716	5.2699e-08	1.76795e-07
Lrp8	0.00438457	5.31682	5.27975e-08	1.77069e-07
Smim13	0.00385937	5.31681	5.28016e-08	1.77069e-07
Sap18	0.00458161	5.3152	5.32698e-08	1.78604e-07
Mall	0.00538773	5.31304	5.39067e-08	1.80703e-07
Kras	0.00386409	5.30819	5.53608e-08	1.85541e-07
Cln8	0.0038988	5.30504	5.63256e-08	1.88737e-07
Aurkb	0.00461819	5.30459	5.64643e-08	1.89164e-07
Kdr	0.00417563	5.30451	5.64888e-08	1.89209e-07
Zfp710	0.00414614	5.30347	5.68124e-08	1.90255e-07
Sec23a	0.00425298	5.30273	5.7041e-08	1.90983e-07
Cd82	0.00385926	5.30255	5.70974e-08	1.91134e-07
Slco4a1	0.00413657	5.3	5.79004e-08	1.93784e-07
Eml1	0.00428223	5.2992	5.81572e-08	1.94605e-07
Dpysl4	0.0039867	5.29854	5.83674e-08	1.95269e-07
Pou2f1	0.00453181	5.29837	5.84216e-08	1.95412e-07
Zfp991	0.00404961	5.29811	5.85051e-08	1.95653e-07
Rnase6	0.00384175	5.2973	5.87633e-08	1.96478e-07
Arhgef19	0.00400523	5.29701	5.88561e-08	1.96749e-07
Gadd45a	0.00371487	5.29551	5.93419e-08	1.98334e-07
Ncs1	0.00447369	5.29479	5.95768e-08	1.99079e-07
Ndufv3	0.00410845	5.29453	5.96607e-08	1.9932e-07
Kif15	0.0044596	5.29243	6.03524e-08	2.01592e-07
Fam208a	0.00432023	5.28833	6.17198e-08	2.06118e-07
Srcap	0.00502191	5.28664	6.22902e-08	2.07982e-07
Snrpd3	0.0044455	5.28445	6.30411e-08	2.10448e-07
Slc17a5	0.00371574	5.28402	6.31898e-08	2.10903e-07
Pnpla2	0.00421112	5.28249	6.37192e-08	2.12628e-07
Socs5	0.00445049	5.27988	6.46333e-08	2.15636e-07
Alx3	0.00456971	5.27535	6.62532e-08	2.20996e-07
Nudt10	0.00424504	5.27389	6.67819e-08	2.22716e-07
Ranbp2	0.00460849	5.27339	6.69626e-08	2.23275e-07
Arhgef1	0.00411896	5.27084	6.78995e-08	2.26354e-07
Prom1	0.00472519	5.26926	6.8487e-08	2.28268e-07
Vbp1	0.00394837	5.26912	6.85398e-08	2.28399e-07
Zfp747	0.00380673	5.26701	6.93305e-08	2.30988e-07
Sec24d	0.00416496	5.26583	6.97802e-08	2.3244e-07
Abcd2	0.00400377	5.26566	6.9845e-08	2.32611e-07
Ndc80	0.00365833	5.26552	6.98979e-08	2.32741e-07
BC028528	0.00351151	5.26457	7.02588e-08	2.33896e-07
Chst7	0.00324176	5.26232	7.11235e-08	2.36729e-07
Pmepa1	0.00413551	5.26088	7.16849e-08	2.3855e-07
Slc44a5	0.00499158	5.255	7.40125e-08	2.46247e-07
Chd3	0.0044046	5.25489	7.40574e-08	2.46349e-07
H13	0.00396667	5.25348	7.46272e-08	2.48195e-07
Usp22	0.00416018	5.25304	7.48058e-08	2.4874e-07
Atp2c1	0.00426335	5.25285	7.48832e-08	2.48949e-07
Gm2885	0.00417243	5.25215	7.51665e-08	2.49842e-07
Dbf4	0.00476406	5.25146	7.54502e-08	2.50735e-07
Rab11fip4	0.00442398	5.25062	7.57958e-08	2.51834e-07
Uri1	0.00476256	5.25007	7.60196e-08	2.52528e-07
Nsd1	0.0046101	5.24996	7.60655e-08	2.52631e-07
Rnf165	0.00468045	5.24905	7.64436e-08	2.53837e-07
Rsf1	0.00451253	5.24693	7.73275e-08	2.56722e-07
Gm15486	0.00500461	5.2457	7.7846e-08	2.58393e-07
Rfx7	0.00456504	5.24384	7.8634e-08	2.60957e-07
Npepps	0.00392887	5.24351	7.87735e-08	2.61369e-07
Cyc1	0.00427265	5.24243	7.92386e-08	2.6286e-07
Cyp4v3	0.00423334	5.24129	7.97281e-08	2.64432e-07
Brinp2	0.00436899	5.24094	7.98795e-08	2.64883e-07
Pcyt2	0.0039479	5.24065	8.00047e-08	2.65246e-07
Cbr2	0.00383285	5.2397	8.04207e-08	2.66573e-07
Dct	0.00562857	5.23943	8.05364e-08	2.66904e-07
Prrc2c	0.00433089	5.239	8.07238e-08	2.67473e-07
Gna15	0.00399238	5.2385	8.09447e-08	2.68152e-07
4930555F03Rik	0.00341398	5.23845	8.09635e-08	2.68162e-07
Nedd8	0.00441219	5.23814	8.11001e-08	2.68562e-07
Serf1	0.00373546	5.23706	8.15754e-08	2.70083e-07
Dhx58	0.00444614	5.23492	8.25269e-08	2.7318e-07
Med12l	0.00440992	5.23394	8.29662e-08	2.7458e-07
Tsc22d3	0.0037919	5.22842	8.54823e-08	2.82852e-07
Sfr1	0.00400024	5.22757	8.5878e-08	2.84106e-07
Crtac1	0.00423348	5.2259	8.6653e-08	2.86593e-07
Nr4a2	0.00391517	5.22588	8.66655e-08	2.86593e-07
Pias2	0.00452023	5.22585	8.66807e-08	2.86593e-07
Snhg6	0.00405911	5.22381	8.76396e-08	2.89707e-07
Zhx2	0.00439181	5.22156	8.87125e-08	2.93196e-07
Svip	0.00422177	5.22053	8.92067e-08	2.94772e-07
Gm7932	0.00510296	5.21978	8.95663e-08	2.95903e-07
Smarcd2	0.00353108	5.21905	8.99233e-08	2.97024e-07
Ap3m2	0.00419315	5.21821	9.0328e-08	2.98303e-07
Pim2	0.00413354	5.21361	9.25983e-08	3.05741e-07
Ptdss1	0.00408763	5.21215	9.33309e-08	3.081e-07
Cyth1	0.00418888	5.21144	9.36907e-08	3.09227e-07
Fam126b	0.00448873	5.21065	9.40902e-08	3.10485e-07
Snx13	0.00409171	5.21003	9.44069e-08	3.11469e-07
Antxr1	0.00433846	5.20742	9.57434e-08	3.15817e-07
Ctbp2	0.00378171	5.20715	9.58796e-08	3.16205e-07
Polr3g	0.00497979	5.20465	9.71822e-08	3.20438e-07
Efemp2	0.00295397	5.20309	9.80002e-08	3.23072e-07
H2-DMb2	0.00413352	5.20212	9.85126e-08	3.24698e-07
Camk1g	0.00411892	5.20105	9.90819e-08	3.26511e-07
Mpp3	0.00517102	5.20081	9.92109e-08	3.26873e-07
Trappc1	0.00414252	5.19951	9.9907e-08	3.29072e-07
Crim1	0.00285769	5.19949	9.99172e-08	3.29072e-07
Cyb5r2	0.00431703	5.19427	1.02761e-07	3.38372e-07
Dbpht2	0.00447647	5.19343	1.03226e-07	3.39837e-07
Trak2	0.00401434	5.19246	1.03769e-07	3.41557e-07
Shcbp1	0.00383988	5.19202	1.0401e-07	3.42284e-07
Orc5	0.00453161	5.18983	1.05241e-07	3.46269e-07
Slc39a8	0.00380618	5.18939	1.05493e-07	3.4703e-07
Reck	0.00408194	5.18888	1.0578e-07	3.47907e-07
Ptov1	0.00419418	5.18717	1.06758e-07	3.51055e-07
Snrpe	0.00415121	5.18673	1.07012e-07	3.5182e-07
Btg2	0.00396765	5.18452	1.08287e-07	3.55945e-07
Lsm14b	0.00408416	5.1839	1.08646e-07	3.57054e-07
Snx18	0.00399601	5.18233	1.09566e-07	3.60008e-07
Glrx5	0.00412415	5.1818	1.09876e-07	3.60956e-07
Txndc17	0.00391734	5.18137	1.10132e-07	3.61727e-07
Mien1	0.00410535	5.17916	1.11444e-07	3.65966e-07
Fbxl7	0.00365819	5.1787	1.11719e-07	3.66799e-07
Gab3	0.00391326	5.17709	1.12687e-07	3.69904e-07
Rpusd1	0.00423505	5.17467	1.14158e-07	3.74659e-07
Def6	0.00391528	5.17428	1.14394e-07	3.75363e-07
Fmo1	0.00449229	5.17228	1.15629e-07	3.7934e-07
Sh3bp4	0.0044774	5.17064	1.16646e-07	3.82605e-07
Sgsh	0.00359259	5.17026	1.16884e-07	3.8331e-07
Dtx1	0.00408301	5.17015	1.16955e-07	3.83467e-07
Arx	0.00465642	5.17001	1.17042e-07	3.8368e-07
Dram1	0.00409435	5.16975	1.17203e-07	3.84134e-07
Emc7	0.0039083	5.16951	1.17352e-07	3.84547e-07
Rbpj	0.00416396	5.16901	1.17668e-07	3.85509e-07
AI464131	0.00353811	5.16798	1.1832e-07	3.8757e-07
Gm33680	0.00407209	5.16698	1.18956e-07	3.89575e-07
Arhgap44	0.00416535	5.16444	1.20581e-07	3.94823e-07
Lsm4	0.00388228	5.16438	1.20621e-07	3.94876e-07
Mrpl41	0.00416324	5.16402	1.20853e-07	3.9556e-07
Adgrg3	0.00309453	5.1634	1.2125e-07	3.96781e-07
Pak6	0.00418464	5.16277	1.21663e-07	3.98057e-07
Sell	0.00395043	5.16135	1.22586e-07	4.00996e-07
Pcnx2	0.00476665	5.16132	1.22609e-07	4.00996e-07
Mvb12a	0.00428656	5.16075	1.2298e-07	4.02132e-07
Zdhhc21	0.00395886	5.16046	1.2317e-07	4.02676e-07
Ybey	0.00366852	5.15955	1.23773e-07	4.0457e-07
Myo18a	0.00425355	5.1569	1.25536e-07	4.10197e-07
Dll4	0.00389777	5.15689	1.25543e-07	4.10197e-07
Pxn	0.0037237	5.15675	1.25639e-07	4.10431e-07
Fndc3b	0.00386454	5.15639	1.25879e-07	4.11137e-07
Hmcn1	0.00365988	5.15281	1.28309e-07	4.18992e-07
Irf2bp2	0.00398683	5.14895	1.30977e-07	4.27622e-07
Tma16	0.00475481	5.14886	1.31034e-07	4.27724e-07
Kif4	0.00326354	5.14665	1.32588e-07	4.32713e-07
Slc39a14	0.00432968	5.14429	1.34266e-07	4.38104e-07
Cnnm2	0.00467066	5.14302	1.35178e-07	4.40997e-07
Stxbp6	0.00460427	5.14283	1.35316e-07	4.41361e-07
Dnmt3a	0.00424828	5.13856	1.38422e-07	4.51406e-07
Nfyb	0.00451637	5.1385	1.38471e-07	4.51479e-07
Rgcc	0.00412801	5.13705	1.39543e-07	4.54886e-07
Cast	0.0032823	5.13676	1.39757e-07	4.55495e-07
Kdelr1	0.00392843	5.13626	1.40128e-07	4.56617e-07
Uvrag	0.00397639	5.13611	1.40238e-07	4.56831e-07
Zfp366	0.00383685	5.1361	1.40248e-07	4.56831e-07
Sema7a	0.00396714	5.13365	1.42085e-07	4.62728e-07
Dph6	0.0045945	5.13334	1.42326e-07	4.63422e-07
Nphp4	0.0050254	5.13138	1.43816e-07	4.68184e-07
Smg6	0.00420248	5.13124	1.43919e-07	4.68428e-07
Kcnj8	0.00357487	5.12821	1.46258e-07	4.7595e-07
Ccnd3	0.00378133	5.12715	1.47083e-07	4.78541e-07
Pds5b	0.00421389	5.12701	1.47192e-07	4.78807e-07
Srsf2	0.00393906	5.12609	1.47907e-07	4.81039e-07
Fto	0.00431402	5.12256	1.50705e-07	4.90043e-07
Sdk1	0.0047788	5.12147	1.51584e-07	4.9281e-07
Ifi213	0.0043756	5.12099	1.51967e-07	4.93959e-07
Spag16	0.00477162	5.11922	1.534e-07	4.9852e-07
Smad7	0.00377835	5.11858	1.53919e-07	5.0011e-07
Mief2	0.00347575	5.1182	1.54236e-07	5.01045e-07
Il18	0.00405944	5.11808	1.54332e-07	5.01261e-07
Hmg20a	0.00418627	5.1167	1.55466e-07	5.04847e-07
Eif4g3	0.00393905	5.1165	1.55632e-07	5.0529e-07
Rad21	0.00389114	5.11278	1.58724e-07	5.15228e-07
A930015D03Rik	0.00412018	5.11189	1.59477e-07	5.17575e-07
Bhlhe41	0.00379825	5.1098	1.61246e-07	5.23215e-07
Dennd5a	0.00411882	5.10956	1.61453e-07	5.23785e-07
Eif6	0.0040815	5.10673	1.63888e-07	5.31583e-07
Ncoa1	0.00449807	5.10572	1.6477e-07	5.34342e-07
Dnah3	0.0040732	5.10559	1.64885e-07	5.34614e-07
Cdk19	0.00421844	5.10463	1.65724e-07	5.3723e-07
Dusp11	0.00391188	5.10225	1.67818e-07	5.43914e-07
Ankfn1	0.00509858	5.10219	1.67874e-07	5.43992e-07
Col6a1	0.00320642	5.10147	1.68517e-07	5.45971e-07
Mrpl34	0.00432385	5.10057	1.69313e-07	5.48446e-07
Ocrl	0.00420182	5.09962	1.70172e-07	5.51121e-07
Hhex	0.00411553	5.09929	1.70467e-07	5.51973e-07
Rbpms2	0.00445438	5.09894	1.70779e-07	5.52876e-07
Upp1	0.00439309	5.09789	1.71727e-07	5.55837e-07
Panx2	0.00412942	5.09569	1.73739e-07	5.62244e-07
Dnah7a	0.00434172	5.09563	1.73796e-07	5.6232e-07
Tmem204	0.00442165	5.09254	1.76646e-07	5.71432e-07
Mettl7a1	0.00377057	5.09192	1.7723e-07	5.73213e-07
Ankrd42	0.00476784	5.08813	1.80809e-07	5.84676e-07
Car8	0.00370429	5.08461	1.84196e-07	5.95513e-07
Rims3	0.00442876	5.08414	1.84647e-07	5.96859e-07
Flt4	0.00376109	5.08159	1.87145e-07	6.04819e-07
Dnah7b	0.00398331	5.07929	1.89425e-07	6.12069e-07
Phf14	0.00411495	5.07918	1.89532e-07	6.12298e-07
Mapkapk3	0.00364505	5.07689	1.9183e-07	6.19605e-07
Uggt2	0.00420832	5.07655	1.92173e-07	6.20593e-07
Morf4l1	0.00460777	5.07577	1.92961e-07	6.23017e-07
Rnpepl1	0.00360987	5.07389	1.94881e-07	6.29098e-07
Orai1	0.00384434	5.07328	1.95513e-07	6.31018e-07
Pkd1	0.00401077	5.07307	1.95728e-07	6.3159e-07
Epha8	0.00396764	5.07294	1.9586e-07	6.31897e-07
Whrn	0.00380188	5.07281	1.95992e-07	6.32201e-07
Lcor	0.00437282	5.07261	1.96199e-07	6.32749e-07
Prkdc	0.00453439	5.07136	1.9749e-07	6.3679e-07
Gopc	0.00403124	5.06985	1.99069e-07	6.4176e-07
Haus6	0.00313588	5.06943	1.99504e-07	6.43039e-07
Ankub1	0.00467641	5.06936	1.99575e-07	6.43148e-07
Kcnmb4	0.00402032	5.06851	2.00469e-07	6.45905e-07
B630019K06Rik	0.00434768	5.06534	2.03838e-07	6.56634e-07
Sgsm1	0.00418155	5.06373	2.05564e-07	6.62067e-07
Mgat5b	0.00408363	5.06304	2.0631e-07	6.64344e-07
Ttc28	0.00411696	5.06216	2.07266e-07	6.67296e-07
Gm12355	0.00466797	5.06022	2.09391e-07	6.73849e-07
Nadk	0.00440507	5.06019	2.0942e-07	6.73849e-07
Tfcp2l1	0.00435791	5.06019	2.09421e-07	6.73849e-07
Ascl1	0.00432555	5.05944	2.10249e-07	6.76386e-07
Noc2l	0.00426471	5.05874	2.11015e-07	6.78722e-07
Mastl	0.00410476	5.05557	2.14552e-07	6.89965e-07
Nlgn2	0.00418581	5.05485	2.15365e-07	6.92449e-07
Mfsd13b	0.00522631	5.05309	2.1736e-07	6.98732e-07
Armc2	0.00410818	5.05159	2.19075e-07	7.04111e-07
Trpm7	0.00463321	5.05128	2.19427e-07	7.05107e-07
Asic1	0.00338173	5.04888	2.222e-07	7.13882e-07
Gm17276	0.0044533	5.04803	2.23196e-07	7.16849e-07
Panx1	0.00408536	5.04802	2.23208e-07	7.16849e-07
Dapk2	0.00353365	5.04773	2.23545e-07	7.17796e-07
Mcm7	0.00386231	5.04544	2.26236e-07	7.26299e-07
Kif1bp	0.00425055	5.04454	2.27307e-07	7.29597e-07
Aco2	0.00410891	5.04324	2.2886e-07	7.34445e-07
Btk	0.00370884	5.0428	2.29388e-07	7.35998e-07
Rab3gap1	0.0039652	5.04226	2.3003e-07	7.3792e-07
Itga5	0.00426439	5.04148	2.30967e-07	7.40783e-07
Gpr63	0.00659122	5.04085	2.31732e-07	7.43097e-07
Ehd2	0.00371186	5.04023	2.32488e-07	7.45381e-07
Anapc11	0.00397449	5.03885	2.34169e-07	7.50626e-07
Slc6a19	0.00427628	5.03527	2.3859e-07	7.64653e-07
Rxrg	0.00246893	5.03379	2.40432e-07	7.70412e-07
Zcchc14	0.00405095	5.03354	2.40751e-07	7.71287e-07
Sobp	0.00401199	5.03328	2.41077e-07	7.72185e-07
Cask	0.00422372	5.03113	2.43799e-07	7.80756e-07
Klhdc3	0.00401937	5.03056	2.44528e-07	7.82944e-07
Glo1	0.00408918	5.02908	2.46416e-07	7.88839e-07
Ccdc113	0.00508216	5.02808	2.4771e-07	7.9283e-07
Ccdc106	0.00456597	5.0267	2.49496e-07	7.98396e-07
Sipa1l3	0.0042021	5.0266	2.4962e-07	7.98643e-07
Gm16104	0.00467165	5.02643	2.49844e-07	7.99208e-07
Pgpep1	0.00382331	5.02565	2.50864e-07	8.02319e-07
Ipo13	0.00435435	5.02475	2.52042e-07	8.05933e-07
Fam181b	0.00402127	5.02418	2.52798e-07	8.08147e-07
Cdyl	0.00391511	5.02415	2.52829e-07	8.08147e-07
Ubr7	0.00418176	5.02276	2.54665e-07	8.1386e-07
Abi3bp	0.00468843	5.02218	2.55438e-07	8.16176e-07
H1fx	0.00405581	5.0216	2.56212e-07	8.18496e-07
Minos1	0.00403181	5.02072	2.57393e-07	8.22113e-07
2900026A02Rik	0.00388371	5.01968	2.58786e-07	8.26405e-07
Sys1	0.00389743	5.01949	2.59039e-07	8.27057e-07
Pten	0.00424719	5.01897	2.5975e-07	8.29172e-07
Gm15756	0.0041111	5.01867	2.60156e-07	8.30312e-07
Dvl3	0.00353609	5.01855	2.60316e-07	8.30665e-07
Zfp959	0.0043193	5.01738	2.61905e-07	8.35579e-07
9630028H03Rik	0.00444668	5.01717	2.62194e-07	8.36343e-07
Gm49368	0.00377202	5.01489	2.65313e-07	8.46132e-07
Ncoa7	0.00421983	5.01334	2.67473e-07	8.52859e-07
Golph3	0.00401501	5.01182	2.69589e-07	8.59444e-07
Cavin4	0.00430327	5.01081	2.71005e-07	8.63796e-07
Ildr2	0.00393814	5.01015	2.71943e-07	8.66622e-07
Gm35188	0.00399666	5.00705	2.76348e-07	8.80496e-07
Psmb1	0.00395776	5.00132	2.84691e-07	9.06905e-07
Szrd1	0.00353345	5.00123	2.84824e-07	9.07161e-07
Tmem173	0.00372056	5.00007	2.86542e-07	9.12459e-07
Mfap2	0.00301641	4.99443	2.95048e-07	9.3937e-07
Pdgfra	0.00366275	4.98725	3.06223e-07	9.74724e-07
Cux1	0.00389476	4.98722	3.06268e-07	9.74724e-07
Lrrn2	0.00425873	4.98014	3.17685e-07	1.01087e-06
Gramd1c	0.00326237	4.97996	3.17982e-07	1.01152e-06
Retreg1	0.00401872	4.97995	3.18008e-07	1.01152e-06
Polr2m	0.00408048	4.97955	3.18654e-07	1.01338e-06
Ssh3	0.00388592	4.97781	3.21536e-07	1.02235e-06
Nmnat2	0.00409509	4.97742	3.22185e-07	1.02423e-06
Ctso	0.00392873	4.97458	3.26953e-07	1.03919e-06
Carns1	0.00415298	4.97437	3.27295e-07	1.04008e-06
Gbx2	0.0035437	4.97354	3.28706e-07	1.04437e-06
Slc38a6	0.0036053	4.97348	3.28805e-07	1.04449e-06
Tll1	0.00537539	4.97222	3.30954e-07	1.05112e-06
Wdfy2	0.00386462	4.9711	3.32879e-07	1.05703e-06
Pdlim7	0.00415965	4.96886	3.36745e-07	1.06911e-06
Map4k5	0.00406415	4.96844	3.37462e-07	1.07118e-06
Meis1	0.00473953	4.96756	3.39009e-07	1.07589e-06
D630045J12Rik	0.00465284	4.96744	3.39209e-07	1.07632e-06
Pdia4	0.00419848	4.9673	3.39465e-07	1.07694e-06
Gm48530	0.0039755	4.96724	3.39559e-07	1.07703e-06
Dennd5b	0.00420398	4.96671	3.405e-07	1.07981e-06
Stk26	0.00447808	4.96616	3.41461e-07	1.08266e-06
Fam184b	0.00413351	4.96601	3.41721e-07	1.08328e-06
Mlxipl	0.00325469	4.96556	3.42517e-07	1.0856e-06
Kansl1l	0.00424515	4.96502	3.43465e-07	1.0884e-06
Msi1	0.00432822	4.95773	3.56605e-07	1.12983e-06
Brip1os	0.00391571	4.95691	3.58124e-07	1.13443e-06
Zfp644	0.00403325	4.95453	3.6252e-07	1.14814e-06
Flrt2	0.00450218	4.95436	3.62848e-07	1.14896e-06
Rbm39	0.00395875	4.95366	3.64156e-07	1.15289e-06
Cyp3a13	0.00460364	4.95315	3.65113e-07	1.1557e-06
Casp8	0.0031946	4.95298	3.65436e-07	1.15651e-06
Ndufa8	0.0041169	4.94946	3.72097e-07	1.17737e-06
Nipa1	0.00418646	4.94882	3.73317e-07	1.18101e-06
Sh2d2a	0.00651796	4.94874	3.73485e-07	1.18132e-06
Gm11149	0.00366781	4.94803	3.74851e-07	1.18542e-06
Gm15964	0.00543347	4.94571	3.79325e-07	1.19934e-06
Grap2	0.0040204	4.94522	3.80283e-07	1.20215e-06
Polr2g	0.00400307	4.94484	3.81034e-07	1.20429e-06
Zfyve9	0.00429046	4.94253	3.85584e-07	1.21845e-06
Gm49373	0.00405102	4.94234	3.85948e-07	1.21937e-06
Bcl2l2	0.00370182	4.94144	3.87744e-07	1.22482e-06
Kctd3	0.00415672	4.94111	3.88405e-07	1.22668e-06
Rell2	0.00412308	4.94031	3.89991e-07	1.23145e-06
Mme	0.00453976	4.94007	3.90479e-07	1.23277e-06
Ralgps2	0.00390349	4.93978	3.91062e-07	1.23438e-06
Ifitm10	0.00414765	4.93863	3.93359e-07	1.24139e-06
Phf20l1	0.00400719	4.93695	3.96773e-07	1.25194e-06
Fgf2	0.0041187	4.93552	3.99689e-07	1.2609e-06
Qrich1	0.00361434	4.93316	4.04549e-07	1.276e-06
Acacb	0.00442946	4.9304	4.10313e-07	1.29393e-06
Nov	0.00367196	4.9283	4.1474e-07	1.30765e-06
Efhb	0.00502765	4.92784	4.15729e-07	1.31052e-06
Mydgf	0.00371378	4.92648	4.18622e-07	1.3194e-06
Mrpl52	0.00392452	4.92458	4.22703e-07	1.33201e-06
Atxn2	0.00405701	4.92344	4.2518e-07	1.33957e-06
Gm48877	0.00394992	4.92335	4.25367e-07	1.33991e-06
Eef1d	0.00378214	4.92222	4.27847e-07	1.34747e-06
Ampd3	0.00403721	4.91903	4.34878e-07	1.36936e-06
Fabp3	0.00404019	4.91691	4.39597e-07	1.38396e-06
Gm34466	0.00412042	4.91592	4.41841e-07	1.39077e-06
B9d2	0.00421485	4.91578	4.42139e-07	1.39145e-06
Jmy	0.00427556	4.91474	4.44502e-07	1.39862e-06
Mon1b	0.00372998	4.9139	4.46406e-07	1.40435e-06
Pcbp1	0.00377439	4.91206	4.50634e-07	1.41739e-06
Fdft1	0.00379709	4.91165	4.51572e-07	1.42008e-06
Pm20d1	0.00432862	4.91142	4.52099e-07	1.42147e-06
Mboat7	0.00360249	4.91117	4.52684e-07	1.42302e-06
Ifit1bl1	0.00605535	4.91113	4.52759e-07	1.42302e-06
Mapk3	0.00384881	4.91053	4.54157e-07	1.42715e-06
Akap1	0.00409052	4.91006	4.55252e-07	1.42989e-06
Cttn	0.00375314	4.91005	4.55264e-07	1.42989e-06
Chchd6	0.0041833	4.91004	4.55283e-07	1.42989e-06
Moxd1	0.00361485	4.90988	4.55669e-07	1.43083e-06
Sh3bgrl2	0.00401464	4.9074	4.61458e-07	1.44874e-06
Ndst2	0.00337067	4.90252	4.73064e-07	1.4849e-06
Sipa1	0.00353123	4.90184	4.74717e-07	1.48982e-06
Prune2	0.00398708	4.90172	4.75001e-07	1.49043e-06
Folr1	0.00463097	4.90154	4.75433e-07	1.49151e-06
Kcnk3	0.00338108	4.89838	4.83157e-07	1.51546e-06
C230088H06Rik	0.00370515	4.89776	4.84682e-07	1.51996e-06
Helz	0.00407168	4.89377	4.94613e-07	1.55082e-06
Adar	0.00396273	4.89216	4.98665e-07	1.56324e-06
Gcnt2	0.003819	4.88971	5.04934e-07	1.58259e-06
Ube2w	0.00387944	4.88789	5.09614e-07	1.59697e-06
Atp11c	0.00433271	4.88681	5.12406e-07	1.60542e-06
Ylpm1	0.00385534	4.88283	5.22882e-07	1.63794e-06
Ate1	0.00353081	4.88005	5.30299e-07	1.66087e-06
Larp6	0.00417778	4.87856	5.34304e-07	1.6731e-06
Mzt1	0.00418264	4.878	5.35822e-07	1.67754e-06
Osbpl6	0.00449507	4.87495	5.44191e-07	1.70343e-06
Snd1	0.00413874	4.87478	5.44639e-07	1.70451e-06
Gm21844	0.00545261	4.8737	5.47624e-07	1.71354e-06
Ndp	0.00463221	4.87081	5.55701e-07	1.73849e-06
Rnf207	0.00424014	4.87061	5.56269e-07	1.73995e-06
Fam184a	0.00428479	4.86852	5.62192e-07	1.75815e-06
Ankrd66	0.00403113	4.86836	5.62643e-07	1.75923e-06
Pkd1l2	0.00287606	4.86817	5.6318e-07	1.76059e-06
Wnt7a	0.00420491	4.86802	5.63621e-07	1.76156e-06
A230050P20Rik	0.00398723	4.86799	5.63699e-07	1.76156e-06
Arpc5l	0.0040395	4.86726	5.65794e-07	1.76778e-06
Pcdhgc3	0.00554262	4.8664	5.6824e-07	1.77509e-06
Ero1l	0.00388347	4.86594	5.69575e-07	1.77894e-06
Ticam2	0.00385902	4.8654	5.71122e-07	1.78344e-06
Trpc5	0.00613291	4.8635	5.76633e-07	1.80032e-06
Gm5441	0.00390041	4.86212	5.80676e-07	1.81261e-06
Cdk18	0.00338873	4.86203	5.80929e-07	1.81306e-06
Kcnip3	0.00412116	4.86124	5.83276e-07	1.81993e-06
Gm49378	0.00341959	4.86121	5.83344e-07	1.81993e-06
Fam19a2	0.0041161	4.86096	5.84085e-07	1.8219e-06
Rgs14	0.00378456	4.8608	5.84572e-07	1.82308e-06
Fcho1	0.00423323	4.86073	5.84778e-07	1.82339e-06
Apex2	0.00461807	4.85863	5.9099e-07	1.84242e-06
Arap3	0.00350927	4.85812	5.92515e-07	1.84684e-06
Chek2	0.00319358	4.85664	5.9697e-07	1.86038e-06
Napg	0.00391413	4.85484	6.02415e-07	1.877e-06
Rttn	0.00397036	4.85474	6.02722e-07	1.87761e-06
Parp3	0.00381814	4.85462	6.03102e-07	1.87845e-06
Cops7a	0.00378477	4.8535	6.06494e-07	1.88867e-06
Ccng1	0.0037311	4.85245	6.09722e-07	1.89837e-06
Cntrl	0.00365632	4.84817	6.23031e-07	1.93945e-06
Sf3b4	0.00380249	4.84543	6.31687e-07	1.96604e-06
Gm2245	0.00452728	4.84538	6.31856e-07	1.9662e-06
Tns2	0.00326708	4.84485	6.33538e-07	1.97107e-06
0610012G03Rik	0.00381993	4.84076	6.46708e-07	2.01168e-06
Vldlr	0.00391268	4.83905	6.52302e-07	2.02871e-06
Ccdc152	0.0039163	4.83854	6.53978e-07	2.03354e-06
Pnn	0.00369831	4.83726	6.58202e-07	2.0463e-06
AL590144.2	0.00314277	4.83711	6.58695e-07	2.04746e-06
Kdm7a	0.00403153	4.83659	6.60428e-07	2.05247e-06
Eif2s2	0.00364573	4.83509	6.65428e-07	2.06763e-06
Cd79b	0.00360435	4.83431	6.68033e-07	2.07534e-06
Arl5c	0.0035382	4.83315	6.71963e-07	2.08717e-06
Kcnh5	0.00505344	4.83194	6.76037e-07	2.09944e-06
Dennd4a	0.00413334	4.83117	6.78673e-07	2.10724e-06
Acvrl1	0.00377974	4.83109	6.78939e-07	2.10768e-06
Trappc2l	0.00380224	4.8287	6.87123e-07	2.13269e-06
Tmem135	0.00424325	4.82858	6.87565e-07	2.13367e-06
Gm42372	0.00424061	4.82849	6.87852e-07	2.13417e-06
AW549877	0.00392098	4.82815	6.89048e-07	2.13749e-06
Nipal2	0.00436235	4.82794	6.89759e-07	2.1393e-06
Eaf1	0.00343593	4.82711	6.92657e-07	2.1479e-06
Tbx2	0.00228003	4.82664	6.94276e-07	2.15252e-06
Plekha2	0.00346343	4.82566	6.97707e-07	2.16251e-06
Map3k8	0.00355458	4.82565	6.97754e-07	2.16251e-06
Far1	0.0040391	4.82493	7.00251e-07	2.16985e-06
Cbfa2t2	0.00416365	4.82488	7.00438e-07	2.17004e-06
Lamb1	0.00378524	4.82379	7.04267e-07	2.1815e-06
Ndufa4l2	0.00340598	4.82121	7.13465e-07	2.20959e-06
Boc	0.00347882	4.81616	7.31746e-07	2.26579e-06
Lrp6	0.00416257	4.81435	7.38385e-07	2.28593e-06
Mkx	0.00448107	4.81407	7.3942e-07	2.28871e-06
Wdfy3	0.00379705	4.81322	7.42573e-07	2.29805e-06
Gm26904	0.00432038	4.81241	7.45624e-07	2.30707e-06
Mgmt	0.00365818	4.81177	7.47995e-07	2.31399e-06
Ddit3	0.00402827	4.80952	7.5645e-07	2.33971e-06
Camk1	0.00389003	4.80948	7.5661e-07	2.33978e-06
Lonrf3	0.00339216	4.80766	7.63547e-07	2.3608e-06
Clp1	0.00345877	4.80258	7.83164e-07	2.42101e-06
Kmt2a	0.0041448	4.80252	7.83408e-07	2.42133e-06
Srrm1	0.0038818	4.80216	7.84811e-07	2.42522e-06
Elovl6	0.00408716	4.80056	7.91124e-07	2.44428e-06
Gm12326	0.00376779	4.80033	7.92031e-07	2.44664e-06
Upp2	0.00386177	4.79993	7.93586e-07	2.45074e-06
Slc22a27	0.00395288	4.79992	7.93648e-07	2.45074e-06
Mamdc2	0.00419836	4.79826	8.00258e-07	2.4707e-06
Ubald2	0.00361757	4.79617	8.08642e-07	2.49613e-06
Atp6v0c	0.00565313	4.79278	8.22437e-07	2.53825e-06
Amdhd2	0.00372953	4.79083	8.30477e-07	2.56259e-06
Gm15976	0.00444635	4.79027	8.32766e-07	2.56919e-06
Mfsd11	0.0036119	4.78941	8.36353e-07	2.57978e-06
Nisch	0.00373431	4.78897	8.38181e-07	2.58495e-06
Grk5	0.00414857	4.7875	8.4434e-07	2.60347e-06
Pcm1	0.00454425	4.78381	8.60022e-07	2.65134e-06
C130060K24Rik	0.00458604	4.78223	8.66804e-07	2.67176e-06
Mbtd1	0.00397939	4.77849	8.831e-07	2.7215e-06
Ppp1r36	0.00480873	4.77721	8.88724e-07	2.73833e-06
Hip1	0.00355806	4.77457	9.00442e-07	2.77393e-06
Agmat	0.00396951	4.77167	9.1352e-07	2.81371e-06
Gm47095	0.00410868	4.77019	9.20257e-07	2.83394e-06
Bhlhb9	0.00391556	4.76975	9.22282e-07	2.83966e-06
Vrk2	0.00337908	4.76968	9.22589e-07	2.84009e-06
Slc7a10	0.00385928	4.76911	9.2519e-07	2.84758e-06
Grem2	0.00377812	4.76878	9.26703e-07	2.85172e-06
Gm45345	0.00314805	4.7675	9.32648e-07	2.86949e-06
Aldh9a1	0.00345717	4.76726	9.33732e-07	2.8723e-06
Gm8186	0.00427375	4.76683	9.35743e-07	2.87797e-06
Sh2b2	0.00397049	4.76559	9.41522e-07	2.89522e-06
Rab11fip3	0.00425148	4.7643	9.47543e-07	2.9132e-06
Sgms2	0.003706	4.75951	9.70319e-07	2.98268e-06
Oplah	0.0037993	4.75932	9.71248e-07	2.985e-06
Mtus1	0.00366737	4.75616	9.86553e-07	3.03148e-06
Spcs2	0.00356267	4.75573	9.88645e-07	3.03736e-06
Rpl36a-ps1	0.0043533	4.75471	9.93664e-07	3.05222e-06
Bicdl1	0.0040766	4.75427	9.95844e-07	3.05837e-06
Palld	0.00383978	4.75321	1.00106e-06	3.07383e-06
Haghl	0.00368468	4.75111	1.01152e-06	3.10538e-06
2310001H17Rik	0.00370822	4.74759	1.02929e-06	3.15937e-06
Isl1	0.00456301	4.74586	1.03813e-06	3.18591e-06
Adprh	0.00424373	4.74493	1.04287e-06	3.1999e-06
Mrpl9	0.00369048	4.73935	1.072e-06	3.28867e-06
Aip	0.00393854	4.73851	1.07649e-06	3.30129e-06
Pnkd	0.00371767	4.73851	1.0765e-06	3.30129e-06
Gm14393	0.00521891	4.73654	1.08696e-06	3.33276e-06
Rasal1	0.00398655	4.73578	1.09105e-06	3.34467e-06
Ipo5	0.0036616	4.7357	1.09151e-06	3.34548e-06
Nod1	0.0035279	4.73504	1.09504e-06	3.35569e-06
Tbc1d15	0.00373593	4.73472	1.0968e-06	3.36049e-06
Fech	0.00346094	4.73464	1.09719e-06	3.36109e-06
Khdrbs3	0.0040092	4.73435	1.09877e-06	3.36532e-06
Dnlz	0.00393584	4.73417	1.09976e-06	3.36774e-06
Lrch3	0.00360842	4.73373	1.10213e-06	3.37439e-06
Mb21d1	0.00347665	4.73365	1.10257e-06	3.3751e-06
Fam193a	0.00425337	4.73192	1.11202e-06	3.40341e-06
Sh3bp5	0.00352081	4.73024	1.12129e-06	3.43117e-06
Ssfa2	0.00360955	4.72833	1.13187e-06	3.46293e-06
Kif20b	0.00374895	4.72643	1.14249e-06	3.49479e-06
Tmem41a	0.003941	4.72216	1.16679e-06	3.56847e-06
Epm2aip1	0.00385746	4.72203	1.16751e-06	3.57004e-06
Cpt1c	0.00374805	4.72156	1.1702e-06	3.5776e-06
N4bp2	0.00383022	4.72124	1.17205e-06	3.58261e-06
Umad1	0.00401787	4.72097	1.17359e-06	3.58655e-06
Rp2	0.00336554	4.72094	1.17376e-06	3.58655e-06
A330015K06Rik	0.00412633	4.72065	1.17545e-06	3.59106e-06
Pvr	0.0035904	4.71934	1.18308e-06	3.61373e-06
Taf6l	0.00380951	4.71807	1.19045e-06	3.63559e-06
Smim24	0.0037537	4.71795	1.19114e-06	3.63641e-06
P4htm	0.00372494	4.71795	1.19115e-06	3.63641e-06
Spryd3	0.00371776	4.71549	1.20563e-06	3.67996e-06
Sox1	0.00408792	4.71492	1.20905e-06	3.68972e-06
Sema3a	0.00414594	4.71482	1.2096e-06	3.69072e-06
Cyp26b1	0.00353784	4.71423	1.21316e-06	3.70091e-06
Nrep	0.00358546	4.71374	1.21607e-06	3.70913e-06
Pak4	0.00354172	4.71165	1.22859e-06	3.74664e-06
2023-03-11	0.00387387	4.71089	1.23319e-06	3.76001e-06
Ostc	0.00346192	4.7104	1.23616e-06	3.76838e-06
Krt9	0.0038778	4.70754	1.25364e-06	3.82099e-06
Lrrfip1	0.00351497	4.70734	1.25483e-06	3.82391e-06
Lman1	0.00351951	4.70631	1.26119e-06	3.8426e-06
Kcnh8	0.00333959	4.70608	1.26261e-06	3.84622e-06
Zeb2os	0.00346868	4.70344	1.27909e-06	3.89573e-06
Adap2os	0.00370443	4.70322	1.28044e-06	3.89914e-06
Nuf2	0.00362045	4.69666	1.32223e-06	4.02569e-06
A830036E02Rik	0.00424467	4.69652	1.32314e-06	4.02773e-06
Cblb	0.00396614	4.69578	1.32793e-06	4.04089e-06
Gm28539	0.00453013	4.69578	1.32794e-06	4.04089e-06
Ankrd17	0.00396015	4.6937	1.34154e-06	4.08155e-06
Gm26982	0.00400628	4.69331	1.3441e-06	4.08854e-06
Srsf9	0.00348897	4.69328	1.34433e-06	4.08854e-06
Smad6	0.00469417	4.69035	1.36369e-06	4.14669e-06
Cacna1i	0.00429584	4.68943	1.36985e-06	4.16468e-06
Dennd6b	0.00411025	4.68932	1.37059e-06	4.16616e-06
Shroom3	0.0031373	4.68901	1.37263e-06	4.17163e-06
Oxct1	0.00400152	4.68692	1.38671e-06	4.21366e-06
Mark3	0.00399101	4.68682	1.38745e-06	4.21514e-06
Jam2	0.00369248	4.68564	1.39542e-06	4.23861e-06
Dlat	0.00363584	4.68496	1.40006e-06	4.25194e-06
Tnni2	0.00318226	4.68306	1.41313e-06	4.29084e-06
Emc2	0.00394619	4.68207	1.41996e-06	4.31083e-06
Slc7a3	0.00316552	4.68178	1.42197e-06	4.31615e-06
Elovl4	0.00403366	4.67716	1.45434e-06	4.41361e-06
Acox3	0.00340465	4.67481	1.47113e-06	4.46377e-06
Speg	0.00380783	4.67057	1.50181e-06	4.55603e-06
Scrt1	0.00404517	4.67005	1.50566e-06	4.56691e-06
Sucla2	0.00373732	4.66875	1.51515e-06	4.59487e-06
Prss23	0.00343895	4.6684	1.5178e-06	4.60206e-06
Plcxd2	0.00364731	4.66484	1.54431e-06	4.68162e-06
Ccdc82	0.00350398	4.66262	1.56107e-06	4.73157e-06
Il21r	0.0032511	4.6617	1.56803e-06	4.75182e-06
Idh2	0.00351269	4.661	1.5734e-06	4.76725e-06
mt-Co2	0.00393416	4.65989	1.58186e-06	4.79202e-06
Sumo2	0.00451296	4.65576	1.61394e-06	4.88831e-06
Hars2	0.00251645	4.65423	1.62597e-06	4.92386e-06
Timp4	0.00352853	4.65398	1.62794e-06	4.92896e-06
Xrcc4	0.00439681	4.65378	1.62954e-06	4.93293e-06
Uncx	0.00290773	4.65023	1.65783e-06	5.01765e-06
Rock1	0.00367699	4.6454	1.69711e-06	5.13562e-06
Sumf1	0.0035205	4.64463	1.70347e-06	5.15394e-06
Cyb5r1	0.00376861	4.64384	1.70995e-06	5.17262e-06
Gk	0.00337765	4.64343	1.71335e-06	5.182e-06
Wdr35	0.00374947	4.64199	1.72538e-06	5.21746e-06
Gm26905	0.00445879	4.64014	1.74085e-06	5.2633e-06
2510017J16Rik	0.00573767	4.63822	1.75713e-06	5.31157e-06
Rab21	0.00367557	4.63802	1.75884e-06	5.31579e-06
Otub1	0.00394588	4.63775	1.76111e-06	5.32169e-06
Fam161b	0.0039384	4.63572	1.77848e-06	5.37322e-06
Mob3a	0.00316328	4.6348	1.78638e-06	5.39611e-06
Ap4s1	0.00382255	4.63407	1.79275e-06	5.4144e-06
Ginm1	0.00349357	4.63355	1.7972e-06	5.42686e-06
Tmem198	0.00399195	4.63254	1.80607e-06	5.45269e-06
Cenph	0.00283837	4.63196	1.81108e-06	5.46683e-06
Dcxr	0.00374039	4.63112	1.81844e-06	5.48806e-06
Eid1	0.00368	4.63088	1.82061e-06	5.49363e-06
Kcnmb1	0.00330281	4.63059	1.8231e-06	5.50018e-06
Sel1l	0.00361391	4.6299	1.82918e-06	5.51754e-06
Mpp7	0.00466466	4.62763	1.84938e-06	5.57748e-06
Nde1	0.00342197	4.62753	1.85031e-06	5.57927e-06
Ptger2	0.0030975	4.62594	1.86449e-06	5.62104e-06
Ctsw	0.00432608	4.62319	1.88942e-06	5.69517e-06
Gpt2	0.0037907	4.62064	1.91276e-06	5.76451e-06
Mmp11	0.00374146	4.62049	1.91416e-06	5.7677e-06
Col8a2	0.00310132	4.6204	1.91497e-06	5.76912e-06
Dhcr7	0.00354361	4.61979	1.92062e-06	5.78512e-06
St6gal2	0.00413675	4.61923	1.9258e-06	5.79967e-06
Hspd1	0.00377059	4.61892	1.92874e-06	5.8075e-06
Nmral1	0.00345098	4.61709	1.94581e-06	5.85786e-06
Dhx9	0.00357922	4.617	1.94668e-06	5.85942e-06
Clptm1	0.00360425	4.61639	1.95233e-06	5.87539e-06
Gm34907	0.00680725	4.61558	1.95997e-06	5.89734e-06
Cdk2ap2	0.00380137	4.61137	2.00013e-06	6.01709e-06
Lysmd2	0.00377689	4.61081	2.00553e-06	6.03227e-06
Sdf4	0.00364135	4.61049	2.00859e-06	6.0404e-06
Irs1	0.00369384	4.61015	2.01188e-06	6.04923e-06
Mcm3ap	0.00396178	4.60983	2.01497e-06	6.05712e-06
Ndufs8	0.00377913	4.60981	2.01522e-06	6.05712e-06
Fam103a1	0.00381331	4.60895	2.02356e-06	6.0811e-06
Mfhas1	0.00366976	4.60521	2.06025e-06	6.19026e-06
Tifa	0.00360301	4.60242	2.08804e-06	6.27265e-06
Zcchc11	0.00391043	4.59921	2.12051e-06	6.36905e-06
4932438H23Rik	0.00411777	4.59784	2.13445e-06	6.40979e-06
Cenpb	0.0035767	4.5978	2.13484e-06	6.40981e-06
Ubqln1	0.00372235	4.59681	2.14504e-06	6.4393e-06
Praf2	0.0038191	4.59588	2.15458e-06	6.46681e-06
Lif	0.00347003	4.59574	2.15605e-06	6.47007e-06
Galnt16	0.00343124	4.5935	2.17938e-06	6.53837e-06
Ttn	0.00389541	4.59348	2.17958e-06	6.53837e-06
Bri3	0.00380963	4.59292	2.18542e-06	6.55472e-06
Trp53inp2	0.00350084	4.59197	2.1954e-06	6.58349e-06
Lman2	0.00328543	4.58369	2.28425e-06	6.8487e-06
Tbc1d9	0.00364501	4.58259	2.29623e-06	6.88341e-06
Cox14	0.00391061	4.58012	2.32353e-06	6.964e-06
Doc2b	0.00469616	4.57998	2.32515e-06	6.96762e-06
Slitrk3	0.0039834	4.57854	2.34118e-06	7.01442e-06
Scaf8	0.00399273	4.57832	2.3436e-06	7.02043e-06
Gm15810	0.00522395	4.57802	2.34701e-06	7.0294e-06
Sidt2	0.00360832	4.57779	2.34952e-06	7.03567e-06
Tub	0.00404573	4.5748	2.38333e-06	7.13565e-06
Cnst	0.00300315	4.57396	2.39295e-06	7.16318e-06
Pdgfa	0.00333308	4.5732	2.40166e-06	7.18798e-06
Zc3h12c	0.00470845	4.57203	2.41508e-06	7.22687e-06
Dusp28	0.0036288	4.57146	2.42166e-06	7.24408e-06
Sptssa	0.00351707	4.57146	2.42168e-06	7.24408e-06
Ccsap	0.00405466	4.57012	2.43718e-06	7.28915e-06
Adamts4	0.00362134	4.56784	2.46391e-06	7.36665e-06
Wdr38	0.00362129	4.56783	2.46397e-06	7.36665e-06
Polk	0.00294775	4.56694	2.47449e-06	7.3968e-06
Hexdc	0.00361283	4.56558	2.49063e-06	7.44373e-06
Ppp1r12b	0.00395432	4.5655	2.49152e-06	7.44507e-06
Zfp831	0.00417423	4.56328	2.51798e-06	7.52284e-06
Bcl3	0.00293897	4.56324	2.51848e-06	7.52298e-06
Glt1d1	0.00398405	4.56195	2.53399e-06	7.56799e-06
Scgb3a1	0.00416709	4.5612	2.54311e-06	7.59388e-06
Abcd3	0.00373944	4.56072	2.54898e-06	7.61008e-06
Coq7	0.00373369	4.55827	2.57888e-06	7.69798e-06
1190002N15Rik	0.00317256	4.55603	2.60645e-06	7.77891e-06
Gabra5	0.00376443	4.55514	2.61757e-06	7.8107e-06
Gm14703	0.00361537	4.55502	2.61907e-06	7.81246e-06
Aars	0.0034037	4.55502	2.61908e-06	7.81246e-06
Spic	0.00487462	4.54934	2.69066e-06	8.02457e-06
Nek9	0.00360363	4.549	2.69505e-06	8.03624e-06
Fbxo5	0.00281095	4.54793	2.70884e-06	8.07594e-06
Vwa8	0.00367012	4.54765	2.71239e-06	8.08511e-06
Gm20498	0.00378352	4.54749	2.71441e-06	8.08971e-06
Stra6l	0.00326661	4.54715	2.71886e-06	8.10155e-06
Btbd11	0.00343158	4.54353	2.76601e-06	8.24057e-06
D430042O09Rik	0.00353499	4.54326	2.76957e-06	8.24974e-06
Cfap45	0.00370094	4.53855	2.83217e-06	8.43471e-06
Pcgf5	0.00378577	4.53839	2.83426e-06	8.43946e-06
Rwdd1	0.00415805	4.53708	2.85192e-06	8.48923e-06
Gm12709	0.00437843	4.53708	2.85198e-06	8.48923e-06
Gnaz	0.00381359	4.53335	2.90284e-06	8.6391e-06
Folr2	0.003703	4.53031	2.94482e-06	8.76249e-06
Ccdc125	0.00363983	4.52735	2.98642e-06	8.88471e-06
Ptk2	0.00398123	4.5271	2.9899e-06	8.8935e-06
Erich3	0.00390354	4.52633	3.00084e-06	8.92447e-06
Hs2st1	0.00344122	4.52627	3.00175e-06	8.92533e-06
Csnk1a1	0.00363793	4.52624	3.00218e-06	8.92533e-06
Ogt	0.00374192	4.52499	3.01989e-06	8.97641e-06
Uba2	0.00339682	4.52443	3.02787e-06	8.99855e-06
Gm44421	0.00238826	4.52112	3.07569e-06	9.13905e-06
Grb10	0.00394851	4.51949	3.09948e-06	9.20813e-06
Dpp4	0.00378532	4.51901	3.1065e-06	9.22736e-06
Chka	0.00383334	4.51809	3.11998e-06	9.26578e-06
Irak1	0.00344742	4.51756	3.12786e-06	9.28754e-06
Gm28875	0.00324402	4.5158	3.15385e-06	9.36309e-06
Tarsl2	0.00413924	4.51519	3.16294e-06	9.38841e-06
Pak2	0.00365044	4.51495	3.16661e-06	9.39766e-06
Klhl21	0.00330366	4.51396	3.18148e-06	9.44015e-06
Cog3	0.00360403	4.51344	3.18925e-06	9.46153e-06
Kcne1l	0.003989	4.51253	3.20302e-06	9.50071e-06
Supt6	0.00376601	4.51209	3.20958e-06	9.5185e-06
Plekhh2	0.0037648	4.51204	3.21032e-06	9.51904e-06
Kcnmb2	0.00311559	4.51048	3.23407e-06	9.58779e-06
A630001G21Rik	0.00290749	4.5096	3.24749e-06	9.62589e-06
Hes5	0.00404457	4.50927	3.25249e-06	9.63901e-06
Itpa	0.00362008	4.50896	3.25724e-06	9.65021e-06
Il3ra	0.00357209	4.50895	3.25741e-06	9.65021e-06
Echdc2	0.00311205	4.50782	3.2749e-06	9.70033e-06
BC052040	0.00363814	4.50586	3.30531e-06	9.78868e-06
Zfp945	0.00401636	4.50487	3.32072e-06	9.83262e-06
Slc26a11	0.00306037	4.50471	3.32315e-06	9.83807e-06
P3h4	0.003429	4.50464	3.32423e-06	9.83956e-06
Rraga	0.00377429	4.50369	3.33917e-06	9.88204e-06
Snrnp70	0.00360408	4.50208	3.36458e-06	9.95552e-06
Podnl1	0.00590154	4.50023	3.39402e-06	1.00409e-05
Mrps21	0.00375244	4.49905	3.41281e-06	1.00947e-05
Fyttd1	0.00382549	4.49829	3.4251e-06	1.01293e-05
Zdhhc17	0.00372777	4.49656	3.45309e-06	1.02103e-05
Fbxo25	0.00368068	4.49492	3.47985e-06	1.02876e-05
Ptpru	0.00371947	4.49453	3.48616e-06	1.03044e-05
Fut8	0.00378747	4.49335	3.50562e-06	1.03602e-05
Setd2	0.0035199	4.49277	3.5152e-06	1.03867e-05
Col11a2	0.00357294	4.49253	3.51906e-06	1.03963e-05
Pole	0.00342818	4.49167	3.53332e-06	1.04365e-05
Parp12	0.0031275	4.49019	3.55795e-06	1.05075e-05
Pmpca	0.00324676	4.48916	3.57526e-06	1.05559e-05
Akr1b8	0.002772	4.48914	3.5756e-06	1.05559e-05
Tmem164	0.00369348	4.48658	3.61877e-06	1.06815e-05
Chchd4	0.0035436	4.48598	3.62901e-06	1.07099e-05
Gm47754	0.00336596	4.48547	3.63759e-06	1.07333e-05
Gm45753	0.00346279	4.48542	3.6386e-06	1.07344e-05
Mrpl43	0.00360074	4.48486	3.64806e-06	1.07604e-05
Blcap	0.00344088	4.48446	3.655e-06	1.0779e-05
Jph1	0.00370496	4.4838	3.66635e-06	1.08106e-05
Gm10244	0.00472255	4.48336	3.67381e-06	1.08307e-05
Capn6	0.00415436	4.48294	3.68102e-06	1.08501e-05
1500009C09Rik	0.00373784	4.48279	3.68369e-06	1.08561e-05
Cyp51	0.00348072	4.48128	3.70977e-06	1.0931e-05
Pdzph1	0.00365614	4.47293	3.85773e-06	1.13645e-05
Sec14l2	0.00379745	4.4729	3.85824e-06	1.13645e-05
Gmds	0.00406045	4.47079	3.89647e-06	1.14752e-05
Slc25a24	0.00262973	4.47027	3.90602e-06	1.15013e-05
Siglec1	0.00331512	4.46982	3.91431e-06	1.15237e-05
Acsl5	0.0033702	4.46813	3.94533e-06	1.1613e-05
Ncapd2	0.00326387	4.46605	3.9838e-06	1.17242e-05
Dchs2	0.00480541	4.46591	3.98638e-06	1.17298e-05
Ppip5k1	0.00366037	4.46563	3.99164e-06	1.17432e-05
Fxyd7	0.00386415	4.46491	4.00504e-06	1.17806e-05
Ptpre	0.0034045	4.46235	4.0532e-06	1.19202e-05
Srr	0.0037654	4.46226	4.05493e-06	1.19232e-05
Samd9l	0.00373851	4.46013	4.09556e-06	1.20405e-05
Arl8b	0.00357606	4.4598	4.10188e-06	1.2057e-05
Epc1	0.0036309	4.45911	4.11508e-06	1.20937e-05
Frs3	0.00320973	4.45859	4.12504e-06	1.21209e-05
Gm10848	0.00483895	4.45818	4.13285e-06	1.21417e-05
Sec61a1	0.00343185	4.45673	4.16097e-06	1.22222e-05
9430041J12Rik	0.00316145	4.45378	4.21863e-06	1.23894e-05
Iqgap3	0.00280882	4.45349	4.22428e-06	1.24039e-05
Smtn	0.00325478	4.44939	4.30575e-06	1.26409e-05
Acyp2	0.00381586	4.4485	4.32354e-06	1.26909e-05
P2ry13	0.00355932	4.4484	4.32556e-06	1.26947e-05
Trir	0.00363767	4.44772	4.3394e-06	1.27331e-05
E130307A14Rik	0.00337171	4.44755	4.34267e-06	1.27386e-05
Nudc	0.00375221	4.44755	4.34277e-06	1.27386e-05
Dad1	0.00362131	4.44642	4.36571e-06	1.28036e-05
Fam167a	0.00462699	4.44396	4.416e-06	1.29488e-05
Nr1d2	0.00358988	4.44171	4.4623e-06	1.30823e-05
Pign	0.00402815	4.44163	4.46398e-06	1.3085e-05
Wls	0.00324654	4.44085	4.48019e-06	1.31303e-05
Vps35	0.00349959	4.43935	4.51153e-06	1.32198e-05
Ankrd13c	0.00368958	4.43879	4.52321e-06	1.32518e-05
1110051M20Rik	0.00368632	4.43806	4.53861e-06	1.32946e-05
Rasip1	0.00321413	4.43712	4.55855e-06	1.33507e-05
Nars	0.00348189	4.43561	4.59062e-06	1.34423e-05
Pik3r2	0.00333953	4.43524	4.59857e-06	1.34632e-05
Reep2	0.00366916	4.43461	4.61192e-06	1.35e-05
Ripk2	0.00352616	4.43336	4.6388e-06	1.35763e-05
Aga	0.00337277	4.43146	4.67976e-06	1.36938e-05
Pitpna	0.00319376	4.43075	4.69537e-06	1.37371e-05
Oprk1	0.00377719	4.4301	4.70937e-06	1.37757e-05
Mcu	0.00399159	4.42973	4.71761e-06	1.37974e-05
Vdac3	0.00360412	4.42593	4.8014e-06	1.404e-05
Net1	0.00323339	4.42418	4.84056e-06	1.41521e-05
Gprc5c	0.00393695	4.4235	4.8557e-06	1.41939e-05
Krtcap2	0.00346476	4.42045	4.92472e-06	1.43932e-05
Dip2b	0.00361277	4.41828	4.97445e-06	1.4536e-05
Arhgap29	0.00309928	4.41512	5.04768e-06	1.47475e-05
Rnf144b	0.00324258	4.4123	5.11395e-06	1.49385e-05
Usp5	0.00365063	4.41173	5.12728e-06	1.49749e-05
Lrp3	0.00417594	4.41161	5.13023e-06	1.49809e-05
Cct2	0.00351103	4.41116	5.14088e-06	1.50094e-05
Parp10	0.00328082	4.41084	5.14845e-06	1.50289e-05
Slu7	0.00341981	4.41048	5.157e-06	1.50513e-05
Rabep1	0.00376597	4.409	5.19255e-06	1.51524e-05
Hlcs	0.00363233	4.40828	5.20965e-06	1.51997e-05
Tnfrsf13b	0.00285831	4.40713	5.23739e-06	1.5278e-05
Snx1	0.00323973	4.40486	5.2926e-06	1.54364e-05
Tsnax	0.0035986	4.40374	5.32001e-06	1.55136e-05
Akirin1	0.00334328	4.40349	5.32624e-06	1.55291e-05
Eogt	0.00321487	4.40087	5.39079e-06	1.57146e-05
Gpr27	0.00378199	4.4007	5.39508e-06	1.57244e-05
Snx9	0.00330418	4.40043	5.40174e-06	1.57411e-05
Dtnbp1	0.00351309	4.39869	5.44531e-06	1.58654e-05
Fam163b	0.00370923	4.3973	5.48038e-06	1.59648e-05
Psmd2	0.0034934	4.39622	5.50767e-06	1.60415e-05
Srrm4	0.00415795	4.39497	5.5395e-06	1.61315e-05
Adra2c	0.00391724	4.39378	5.56978e-06	1.62169e-05
Pknox2	0.00375203	4.39354	5.57611e-06	1.62325e-05
Gpr50	0.00398985	4.39285	5.59374e-06	1.6281e-05
Stim2	0.00371415	4.39273	5.59689e-06	1.62874e-05
Armc8	0.00386529	4.39193	5.61738e-06	1.63442e-05
Fbxl15	0.00352911	4.39045	5.65577e-06	1.64531e-05
Parpbp	0.0048819	4.39035	5.65843e-06	1.6458e-05
Elf1	0.00313602	4.38863	5.70343e-06	1.6586e-05
Gm27029	0.00370203	4.38818	5.71504e-06	1.66169e-05
Qpct	0.00337576	4.38714	5.74255e-06	1.6694e-05
Cdk16	0.00339711	4.38599	5.77306e-06	1.67798e-05
Gm33148	0.00385212	4.3854	5.78877e-06	1.68226e-05
Cux2	0.00360503	4.3846	5.80997e-06	1.68813e-05
Zbtb7c	0.00377961	4.38431	5.81762e-06	1.69006e-05
Pdk1	0.00299912	4.38374	5.83289e-06	1.69421e-05
Fam227a	0.00430243	4.38181	5.88499e-06	1.70905e-05
Tctex1d2	0.00330248	4.38069	5.91526e-06	1.71755e-05
Phyhd1	0.00370792	4.37856	5.97329e-06	1.7341e-05
Bbs7	0.00392037	4.37733	6.00699e-06	1.74358e-05
Diaph1	0.00326407	4.37634	6.03452e-06	1.75127e-05
Gm26816	0.00375689	4.37571	6.05202e-06	1.75605e-05
Glg1	0.0036839	4.37514	6.06783e-06	1.76034e-05
Ido1	0.00435994	4.37444	6.08733e-06	1.76569e-05
Llgl1	0.00366021	4.37326	6.12029e-06	1.77495e-05
Vasn	0.00341813	4.3718	6.16125e-06	1.78652e-05
Oprm1	0.00369513	4.37163	6.16621e-06	1.78765e-05
Gpr19	0.00364486	4.37154	6.16873e-06	1.78808e-05
D16Ertd472e	0.00302276	4.36996	6.21358e-06	1.80077e-05
Cxxc5	0.00323042	4.36984	6.21687e-06	1.80141e-05
Eri3	0.00379036	4.36924	6.23392e-06	1.80605e-05
Cd86	0.00322558	4.36754	6.28267e-06	1.81986e-05
2310035C23Rik	0.00355443	4.36505	6.35476e-06	1.84042e-05
Gfra4	0.00384326	4.36495	6.35758e-06	1.84075e-05
Hnrnpu	0.00349091	4.36493	6.35805e-06	1.84075e-05
Golga7	0.00361145	4.36445	6.37228e-06	1.84438e-05
Jup	0.00377992	4.36443	6.37277e-06	1.84438e-05
Impad1	0.00347297	4.36435	6.37506e-06	1.84472e-05
Col6a4	0.00376839	4.36404	6.38423e-06	1.84706e-05
Bmp6	0.00389897	4.36345	6.40126e-06	1.85167e-05
Slit1	0.00339197	4.36226	6.43633e-06	1.8615e-05
Tlnrd1	0.00356942	4.36192	6.4462e-06	1.86403e-05
Epha10	0.00412398	4.36136	6.46269e-06	1.86848e-05
Fam228b	0.00422055	4.36095	6.47494e-06	1.87171e-05
Spsb1	0.00297763	4.35942	6.52033e-06	1.8845e-05
Pepd	0.00340417	4.35909	6.5302e-06	1.88703e-05
Ppa2	0.00337417	4.35869	6.54214e-06	1.89016e-05
Apba1	0.00353366	4.35847	6.54882e-06	1.89177e-05
Nlgn3	0.00349162	4.35648	6.60863e-06	1.90872e-05
Sri	0.00350042	4.35387	6.68772e-06	1.93123e-05
Gsto1	0.00360435	4.35351	6.69889e-06	1.93413e-05
Skil	0.0033614	4.352	6.74504e-06	1.94712e-05
Eif1a	0.00339407	4.35135	6.76502e-06	1.95256e-05
Cyp4x1	0.00355852	4.34943	6.8247e-06	1.96945e-05
Tomm7	0.00344418	4.34913	6.83396e-06	1.97178e-05
Hectd2	0.00386951	4.34905	6.83633e-06	1.97213e-05
Saraf	0.00357215	4.34768	6.8791e-06	1.98413e-05
Polr1d	0.00333358	4.34684	6.90567e-06	1.99146e-05
Hsdl2	0.00331812	4.34414	6.99118e-06	2.01577e-05
Amy1	0.00359245	4.34361	7.00811e-06	2.02009e-05
Lin7a	0.00356929	4.34359	7.00856e-06	2.02009e-05
Zfp36	0.00293958	4.3431	7.02427e-06	2.02428e-05
Amd2	0.0040953	4.34294	7.02932e-06	2.02539e-05
Bag1	0.00344019	4.34049	7.10834e-06	2.04781e-05
Smc2	0.00351294	4.33992	7.12688e-06	2.0528e-05
Cacng7	0.00379521	4.33914	7.15209e-06	2.05971e-05
Ggh	0.00336709	4.33904	7.15534e-06	2.06006e-05
Taf10	0.00334622	4.33902	7.15586e-06	2.06006e-05
Smoc1	0.0032765	4.33899	7.15697e-06	2.06006e-05
Amot	0.00302125	4.33766	7.20052e-06	2.07225e-05
Tmem221	0.00303772	4.33688	7.2261e-06	2.07925e-05
Eif2d	0.00328824	4.3368	7.22846e-06	2.07958e-05
Palmd	0.00341744	4.33629	7.24545e-06	2.08411e-05
Slc6a8	0.00328998	4.33573	7.26372e-06	2.08901e-05
Ltbr	0.00334971	4.33569	7.26504e-06	2.08904e-05
Knstrn	0.00292502	4.335	7.28812e-06	2.09532e-05
BC017643	0.00346378	4.33406	7.31925e-06	2.10391e-05
Gmfb	0.00329856	4.33347	7.33877e-06	2.10916e-05
Paqr9	0.0036377	4.33269	7.36507e-06	2.11636e-05
Lyrm4	0.00361754	4.33182	7.39409e-06	2.12434e-05
Trrap	0.00345431	4.33004	7.45421e-06	2.14125e-05
Mrln	0.00490188	4.3294	7.47565e-06	2.14705e-05
Birc6	0.00379574	4.32574	7.60114e-06	2.18272e-05
Mfn2	0.00353684	4.32386	7.66616e-06	2.20101e-05
Tmem178	0.00356928	4.32096	7.76759e-06	2.22976e-05
Abcg2	0.00323842	4.32083	7.77225e-06	2.23072e-05
Zcchc6	0.00354721	4.32056	7.78177e-06	2.23307e-05
Aldh4a1	0.00344904	4.32044	7.78603e-06	2.23391e-05
Gm28047	0.00351052	4.31837	7.8592e-06	2.25453e-05
Lrrn3	0.00352997	4.31634	7.93198e-06	2.27502e-05
Kitl	0.00323901	4.3144	8.00195e-06	2.2947e-05
Wrap53	0.00314915	4.31382	8.02302e-06	2.30035e-05
Afap1l2	0.00335708	4.31358	8.03165e-06	2.30243e-05
Bub1b	0.00309691	4.31101	8.1257e-06	2.329e-05
Klhl32	0.00364492	4.30864	8.21303e-06	2.35363e-05
Eif1b	0.00346837	4.30781	8.2439e-06	2.36208e-05
Fat1	0.00324346	4.30396	8.38861e-06	2.40314e-05
Atp5g2	0.00404192	4.30386	8.39249e-06	2.40384e-05
Tank	0.00347161	4.30339	8.4103e-06	2.40853e-05
Cep135	0.00293041	4.30335	8.41188e-06	2.40858e-05
Tbc1d10c	0.00365786	4.30313	8.42022e-06	2.41056e-05
Sod2	0.00364869	4.30247	8.44532e-06	2.41734e-05
Trp53i11	0.00309707	4.30224	8.45419e-06	2.41947e-05
Ppp1r14b	0.00316649	4.30151	8.48193e-06	2.42699e-05
Smoc2	0.00277304	4.3013	8.4898e-06	2.42883e-05
Snx30	0.00310393	4.30048	8.52145e-06	2.43748e-05
Pcca	0.00371713	4.29898	8.57944e-06	2.45365e-05
Kdelr3	0.00331407	4.29756	8.63456e-06	2.469e-05
Cherp	0.00341697	4.29673	8.66679e-06	2.47745e-05
Sec23b	0.00348501	4.29672	8.66703e-06	2.47745e-05
Spcs1	0.00339946	4.2949	8.73847e-06	2.49744e-05
Gm38399	0.00331624	4.29449	8.7548e-06	2.50169e-05
Swap70	0.00334456	4.29412	8.76953e-06	2.50548e-05
Ppp6r2	0.00390656	4.29366	8.78767e-06	2.51023e-05
Srrm2	0.00356115	4.29334	8.80028e-06	2.51341e-05
Cyb5r4	0.00362605	4.29269	8.82589e-06	2.5203e-05
Rab28	0.00326452	4.29256	8.83105e-06	2.52135e-05
Txnrd1	0.00358069	4.29181	8.86102e-06	2.52948e-05
Ank1	0.00380905	4.29059	8.91009e-06	2.54306e-05
Ola1	0.0033425	4.28932	8.96115e-06	2.5572e-05
Zfp579	0.0032802	4.28483	9.14411e-06	2.60897e-05
Dnajc1	0.00393803	4.28419	9.1701e-06	2.61594e-05
Plec	0.0032228	4.28293	9.22225e-06	2.63038e-05
Itih3	0.00333243	4.28138	9.28707e-06	2.64842e-05
AW551984	0.00365146	4.27977	9.35443e-06	2.66718e-05
Ccdc190	0.00387696	4.27886	9.39278e-06	2.67766e-05
Nfxl1	0.00337118	4.27752	9.44944e-06	2.69336e-05
Atp9b	0.00358239	4.27547	9.53686e-06	2.71782e-05
Stard7	0.00349676	4.27504	9.55513e-06	2.72257e-05
Ankrd6	0.0036895	4.27404	9.59804e-06	2.73434e-05
Gm43738	0.00386722	4.27376	9.6101e-06	2.73731e-05
Erh	0.00372147	4.2727	9.656e-06	2.74949e-05
Sesn2	0.00372937	4.2727	9.6561e-06	2.74949e-05
Gm40645	0.00309216	4.27241	9.66877e-06	2.75263e-05
Sema3c	0.00356322	4.27104	9.72801e-06	2.76903e-05
Actr2	0.00322572	4.27066	9.74464e-06	2.7733e-05
Gpx8	0.0034557	4.27006	9.77081e-06	2.78028e-05
Atp2b3	0.00450405	4.26526	9.98338e-06	2.84013e-05
Mlxip	0.00348504	4.26524	9.98452e-06	2.84013e-05
Zc3h6	0.00399244	4.26518	9.98692e-06	2.84034e-05
Susd3	0.00311411	4.26455	1.00151e-05	2.84789e-05
Dnaic2	0.00337191	4.26263	1.01018e-05	2.87204e-05
Proca1	0.00362469	4.2624	1.01121e-05	2.87449e-05
Xndc1	0.00383445	4.26094	1.01786e-05	2.89291e-05
Nkd2	0.00392097	4.26009	1.02172e-05	2.90339e-05
Csdc2	0.00362709	4.25987	1.02275e-05	2.90582e-05
Snapc5	0.00327248	4.25851	1.02895e-05	2.92297e-05
Pyroxd2	0.00272747	4.25754	1.03344e-05	2.93523e-05
Kntc1	0.00329346	4.25741	1.03406e-05	2.93648e-05
Pip5k1c	0.00349434	4.25621	1.03959e-05	2.9517e-05
Gpr85	0.00357783	4.25496	1.04544e-05	2.96781e-05
Snx2	0.00325886	4.24941	1.07166e-05	3.04173e-05
Dek	0.00353739	4.24936	1.0719e-05	3.0419e-05
Insr	0.00338857	4.24877	1.07475e-05	3.04947e-05
Ndufs2	0.00356156	4.24857	1.07569e-05	3.05163e-05
Bcar3	0.00296615	4.24746	1.08106e-05	3.06636e-05
Rnasek	0.00397594	4.24679	1.08428e-05	3.07497e-05
Il1r1	0.0034481	4.24621	1.08707e-05	3.08237e-05
Psmc2	0.00341609	4.2433	1.10128e-05	3.12215e-05
Mafk	0.00334931	4.24305	1.10253e-05	3.12515e-05
Pdzd4	0.00375079	4.24298	1.10286e-05	3.12556e-05
Ehd3	0.00376856	4.24113	1.11197e-05	3.15087e-05
Gm47814	0.00352158	4.24022	1.1165e-05	3.16318e-05
Sox8	0.00377991	4.239	1.12261e-05	3.17995e-05
Selenov	0.00397256	4.23801	1.12755e-05	3.1934e-05
Zmym4	0.0033664	4.23715	1.13188e-05	3.20514e-05
Fam160b2	0.00343595	4.23708	1.13225e-05	3.20564e-05
Aimp1	0.00356508	4.23693	1.13301e-05	3.20725e-05
Gsdme	0.00345937	4.2355	1.1402e-05	3.22706e-05
Cybrd1	0.00367279	4.23448	1.14542e-05	3.2413e-05
Arid4b	0.00353463	4.23402	1.14776e-05	3.24739e-05
Eef1akmt1	0.00345059	4.23204	1.15789e-05	3.27551e-05
P3h3	0.00310055	4.23076	1.16454e-05	3.29375e-05
Bbx	0.00349453	4.22808	1.17848e-05	3.33261e-05
Scn5a	0.00352138	4.2276	1.18099e-05	3.33916e-05
Rcsd1	0.00327032	4.22702	1.18402e-05	3.34699e-05
Brd2	0.00336539	4.227	1.18415e-05	3.34699e-05
6030419C18Rik	0.00385063	4.22642	1.18719e-05	3.35502e-05
Clec2l	0.00315225	4.22619	1.18842e-05	3.35792e-05
A230001M10Rik	0.00365196	4.22532	1.19302e-05	3.37035e-05
Mroh3	0.00278292	4.22522	1.19353e-05	3.37087e-05
Ropn1l	0.00376749	4.22521	1.1936e-05	3.37087e-05
Strap	0.0032958	4.22358	1.20226e-05	3.39477e-05
Alpk1	0.00382575	4.22313	1.20464e-05	3.40093e-05
Ptpro	0.00157502	4.22237	1.20876e-05	3.41197e-05
Tekt4	0.00351871	4.22004	1.22128e-05	3.44675e-05
Ppme1	0.00360161	4.21886	1.22768e-05	3.46423e-05
Cdk4	0.00319456	4.21626	1.24194e-05	3.50388e-05
Tceal9	0.00336481	4.2109	1.27178e-05	3.58749e-05
Mkln1	0.00323995	4.20954	1.27943e-05	3.60847e-05
Ppdpf	0.00305495	4.20877	1.2838e-05	3.62018e-05
Plekhg3	0.00334978	4.2082	1.28706e-05	3.62876e-05
Cfap70	0.0039744	4.20809	1.28772e-05	3.63002e-05
Nlrp3	0.00282947	4.20677	1.29521e-05	3.65054e-05
4930523C07Rik	0.00329759	4.20618	1.29864e-05	3.65959e-05
Vcp	0.00317194	4.20592	1.30009e-05	3.66306e-05
Tirap	0.00300804	4.20575	1.3011e-05	3.6653e-05
Gm28285	0.00351708	4.20389	1.31181e-05	3.69486e-05
B230323A14Rik	0.00317228	4.20377	1.31253e-05	3.69627e-05
Cnpy2	0.00327343	4.20075	1.33016e-05	3.7453e-05
Mxra7	0.00291138	4.19929	1.33876e-05	3.76889e-05
Taf13	0.0031352	4.19854	1.34321e-05	3.78079e-05
Prox1os	0.0032768	4.19817	1.34542e-05	3.78637e-05
Pafah1b2	0.0035911	4.1954	1.36194e-05	3.83224e-05
4732471J01Rik	0.00358018	4.19481	1.36552e-05	3.84165e-05
Kbtbd11	0.00341427	4.1941	1.36981e-05	3.85308e-05
Pygl	0.0030187	4.194	1.3704e-05	3.85411e-05
Tanc1	0.00310233	4.19296	1.37668e-05	3.87112e-05
Cited4	0.00333939	4.19279	1.37775e-05	3.87348e-05
Prrx1	0.00324214	4.19196	1.38278e-05	3.88697e-05
Tekt1	0.00369675	4.18999	1.39483e-05	3.9202e-05
Hdac2	0.00349378	4.18888	1.40167e-05	3.93879e-05
Plpp1	0.00288365	4.18874	1.40255e-05	3.94059e-05
Spag17	0.00444148	4.18866	1.40301e-05	3.94123e-05
9530068E07Rik	0.00304964	4.18645	1.41674e-05	3.97916e-05
Krt10	0.00380576	4.18545	1.42298e-05	3.99602e-05
Elf2	0.00252995	4.18508	1.42531e-05	4.00187e-05
Smarcc1	0.00352113	4.18489	1.42655e-05	4.0047e-05
Ttc17	0.00357919	4.18386	1.43299e-05	4.02212e-05
Galnt1	0.0031522	4.18226	1.4431e-05	4.04982e-05
Tsta3	0.00315808	4.18089	1.45188e-05	4.07378e-05
Gipc2	0.00404861	4.1794	1.46141e-05	4.09984e-05
Hs3st3a1	0.00363406	4.17875	1.46557e-05	4.11084e-05
Kcnq1	0.00334628	4.17782	1.47157e-05	4.12697e-05
Slc35f6	0.00292882	4.17745	1.47396e-05	4.13301e-05
Arnt	0.00338652	4.1754	1.48734e-05	4.16983e-05
A530064D06Rik	0.00294202	4.17517	1.48884e-05	4.17335e-05
Nol4l	0.00326632	4.1742	1.49514e-05	4.19031e-05
Zfand3	0.00343834	4.17331	1.50106e-05	4.20619e-05
Ptgs1	0.0027093	4.17317	1.50195e-05	4.20799e-05
Robo4	0.00282886	4.17049	1.51974e-05	4.25713e-05
Cox6a2	0.00394505	4.17044	1.52007e-05	4.25735e-05
Aldh1l2	0.00313928	4.16762	1.539e-05	4.30966e-05
Ttc7b	0.00341003	4.16728	1.54127e-05	4.3153e-05
Tmem117	0.00420859	4.16511	1.55601e-05	4.35586e-05
Scpep1os	0.00341354	4.16464	1.55925e-05	4.36421e-05
Pop5	0.00339913	4.1642	1.56222e-05	4.37179e-05
Cavin3	0.00328914	4.16199	1.57742e-05	4.41359e-05
Sec62	0.00332078	4.16175	1.57907e-05	4.41747e-05
Ankra2	0.00316871	4.16155	1.5805e-05	4.42075e-05
Ndufb7	0.00337031	4.16132	1.58204e-05	4.42432e-05
Nat8f5	0.003382	4.15903	1.59804e-05	4.46834e-05
Mrpl46	0.00347739	4.15684	1.61338e-05	4.51048e-05
Uqcrc2	0.00345911	4.15575	1.62112e-05	4.53138e-05
Rbm24	0.00370419	4.15486	1.62743e-05	4.54825e-05
Atp6v0a4	0.00334413	4.15393	1.63408e-05	4.56609e-05
Prlr	0.00429986	4.15367	1.63591e-05	4.57045e-05
Bcl2	0.00344036	4.15344	1.63759e-05	4.57439e-05
Rsrc2	0.00311621	4.15253	1.64412e-05	4.59186e-05
Trp53bp1	0.0034033	4.15239	1.64507e-05	4.59378e-05
B830012L14Rik	0.00417466	4.15074	1.65702e-05	4.62638e-05
Myrip	0.00352987	4.14865	1.6722e-05	4.668e-05
Irf9	0.00340293	4.14787	1.67794e-05	4.68323e-05
Heatr5b	0.00353761	4.14592	1.69225e-05	4.7224e-05
Lrp10	0.00331328	4.1451	1.69834e-05	4.73861e-05
Slc35f4	0.00408974	4.14458	1.7022e-05	4.7486e-05
Rragb	0.0040046	4.14364	1.70918e-05	4.76727e-05
Apc2	0.00375945	4.14322	1.7123e-05	4.77519e-05
Plcxd3	0.00470454	4.14305	1.71357e-05	4.77794e-05
Apopt1	0.00311917	4.1424	1.71845e-05	4.79078e-05
Chmp3	0.00340011	4.14128	1.72688e-05	4.81348e-05
Cbl	0.00304193	4.13945	1.7407e-05	4.85119e-05
Git2	0.00321245	4.13898	1.74425e-05	4.86029e-05
Sf3b5	0.00331642	4.13713	1.75836e-05	4.89881e-05
B3galt2	0.00309577	4.13673	1.76143e-05	4.90656e-05
Abracl	0.00322662	4.13476	1.77666e-05	4.94815e-05
Dnaja4	0.00344894	4.13083	1.80726e-05	5.03254e-05
Ube3a	0.00348728	4.12964	1.81668e-05	5.05796e-05
Ifnar1	0.00335431	4.12948	1.81796e-05	5.06069e-05
Suclg1	0.00344077	4.12819	1.82813e-05	5.08816e-05
Stard3	0.00310987	4.12799	1.82975e-05	5.09184e-05
Cuedc1	0.00361834	4.1258	1.84722e-05	5.1396e-05
Wnk2	0.00354074	4.12456	1.85726e-05	5.16668e-05
Homer3	0.0031858	4.12418	1.86028e-05	5.17425e-05
Sos2	0.0032169	4.12371	1.86411e-05	5.18403e-05
Yjefn3	0.00363917	4.12192	1.87861e-05	5.22351e-05
5033421B08Rik	0.002947	4.12165	1.88086e-05	5.2289e-05
1110008F13Rik	0.00306077	4.12118	1.88468e-05	5.23866e-05
Spopl	0.00336312	4.12092	1.88684e-05	5.24379e-05
Pifo	0.00351989	4.12037	1.89134e-05	5.25545e-05
Marf1	0.00286201	4.12008	1.89374e-05	5.26126e-05
Atp13a3	0.00315518	4.11963	1.89741e-05	5.27059e-05
Nek2	0.0035393	4.11759	1.91429e-05	5.3166e-05
Tnpo2	0.00322535	4.11546	1.93201e-05	5.36494e-05
Erbb2	0.00304638	4.11532	1.93317e-05	5.36729e-05
Crtc3	0.00346182	4.11465	1.9388e-05	5.38202e-05
Slf1	0.00387554	4.11374	1.94649e-05	5.40248e-05
Hadhb	0.00306069	4.10979	1.98006e-05	5.49475e-05
Gm49333	0.0034839	4.10783	1.99701e-05	5.54088e-05
Cep41	0.0027736	4.10662	2.00747e-05	5.56899e-05
Mdm2	0.00313699	4.10658	2.00784e-05	5.56911e-05
Vps29	0.00336508	4.10651	2.0084e-05	5.56974e-05
Creg2	0.0032053	4.10624	2.01076e-05	5.57539e-05
Rapgef3	0.0026622	4.10486	2.02277e-05	5.60776e-05
Gm48573	0.00486122	4.10429	2.02779e-05	5.62031e-05
Rprd1a	0.00370288	4.10427	2.02796e-05	5.62031e-05
Gpcpd1	0.00339001	4.10326	2.03688e-05	5.64411e-05
H3f3a	0.00336912	4.10237	2.04472e-05	5.66489e-05
Bace1	0.00317495	4.10199	2.04807e-05	5.67325e-05
Kat2b	0.00341802	4.09923	2.07263e-05	5.74035e-05
Exoc6	0.00359673	4.09895	2.07515e-05	5.74638e-05
Fas	0.00338646	4.09869	2.07748e-05	5.75188e-05
Atrx	0.00333739	4.0986	2.07827e-05	5.75314e-05
Ndst4	0.00291513	4.09617	2.10017e-05	5.81281e-05
Epn2	0.00335064	4.09492	2.1116e-05	5.8435e-05
Kcnj5	0.00226149	4.09402	2.11978e-05	5.86519e-05
Rnf145	0.00304378	4.09297	2.12938e-05	5.89077e-05
Pou6f1	0.00320646	4.09175	2.14063e-05	5.92092e-05
Rgs19	0.00326422	4.08939	2.16251e-05	5.98047e-05
Bod1	0.00327797	4.08828	2.1729e-05	6.00822e-05
Htr4	0.00496743	4.08785	2.17691e-05	6.01832e-05
Zmym2	0.00341878	4.08745	2.18073e-05	6.02791e-05
Htatsf1	0.00336952	4.0864	2.19062e-05	6.05359e-05
Gm38843	0.00299083	4.08638	2.19074e-05	6.05359e-05
Dusp5	0.00367087	4.08594	2.19491e-05	6.06412e-05
Ell2	0.00317788	4.08584	2.19587e-05	6.0658e-05
Sqor	0.00220674	4.08495	2.20429e-05	6.08806e-05
U2af1	0.00339666	4.08417	2.21171e-05	6.10755e-05
Ckap2l	0.00325093	4.08322	2.22082e-05	6.13171e-05
Ctse	0.00338819	4.08172	2.2352e-05	6.17042e-05
AC164069.1	0.00357323	4.08103	2.24179e-05	6.18758e-05
Cks2	0.00325376	4.07989	2.25287e-05	6.21716e-05
Dpf3	0.00391579	4.07952	2.25645e-05	6.22602e-05
Ky	0.0037618	4.07926	2.25899e-05	6.23202e-05
Rhov	0.00271491	4.07743	2.27677e-05	6.28005e-05
Gm9774	0.00402129	4.07731	2.27795e-05	6.28229e-05
Cfl2	0.00320848	4.07579	2.29294e-05	6.32259e-05
Dhx30	0.00322753	4.07466	2.30413e-05	6.3524e-05
Psmd4	0.00321023	4.07229	2.32762e-05	6.41612e-05
Ctxn2	0.00319494	4.07224	2.32811e-05	6.41642e-05
Gm38604	0.0042275	4.06901	2.36069e-05	6.50515e-05
Tshz1	0.00331597	4.06825	2.36836e-05	6.52524e-05
Nbas	0.00346108	4.0656	2.39548e-05	6.59888e-05
Spata13	0.00329251	4.065	2.40163e-05	6.61474e-05
Arf4	0.00323437	4.06475	2.40424e-05	6.62086e-05
Acot11	0.00300349	4.06287	2.42369e-05	6.67334e-05
Cep83	0.00363625	4.06045	2.44886e-05	6.74154e-05
Gpr162	0.00314764	4.06021	2.45139e-05	6.7474e-05
Mgst3	0.00345264	4.0596	2.4578e-05	6.76396e-05
Med27	0.00381774	4.05741	2.48104e-05	6.82678e-05
Ctsk	0.00278577	4.0572	2.48318e-05	6.83158e-05
Cept1	0.00318215	4.05694	2.48604e-05	6.83833e-05
AC154509.1	0.00363208	4.05564	2.49984e-05	6.87518e-05
Msantd2	0.00315805	4.0555	2.5014e-05	6.87835e-05
Gm42722	0.00471065	4.05537	2.50276e-05	6.88096e-05
Acta1	0.00361529	4.05527	2.50387e-05	6.88289e-05
Myadm	0.00287724	4.05501	2.50661e-05	6.88932e-05
Med31	0.00322019	4.05472	2.50971e-05	6.89672e-05
Nyap1	0.00381156	4.05386	2.519e-05	6.92112e-05
Fam3c	0.00309974	4.05316	2.52656e-05	6.94077e-05
Fn3k	0.0034691	4.05242	2.53455e-05	6.96158e-05
Rtn4rl1	0.00329992	4.05196	2.53957e-05	6.97424e-05
Gm47712	0.00465486	4.05157	2.54374e-05	6.98412e-05
Srp14	0.00326086	4.05155	2.54399e-05	6.98412e-05
Dtymk	0.00321855	4.05068	2.55341e-05	7.00882e-05
Mr1	0.00292372	4.04927	2.56887e-05	7.05013e-05
Ptgr2	0.00312925	4.0479	2.58397e-05	7.09043e-05
Gm16183	0.00327355	4.04541	2.61163e-05	7.16515e-05
Nono	0.00319296	4.04295	2.6391e-05	7.23936e-05
Lynx1	0.00343008	4.04287	2.64006e-05	7.24082e-05
Smap2	0.00323106	4.04159	2.65453e-05	7.27932e-05
Cpeb1	0.00336338	4.04015	2.67081e-05	7.32277e-05
Plgrkt	0.00302297	4.03944	2.67895e-05	7.34391e-05
Nxpe4	0.00332585	4.03791	2.69646e-05	7.3907e-05
Pcdh8	0.00302139	4.03646	2.71318e-05	7.43532e-05
4833439L19Rik	0.00310702	4.03478	2.7327e-05	7.4876e-05
Pibf1	0.00359855	4.03342	2.74854e-05	7.52979e-05
Cox15	0.00313179	4.03161	2.76976e-05	7.58669e-05
Cdh6	0.00331413	4.03111	2.7757e-05	7.60174e-05
Yod1	0.00370549	4.02977	2.79163e-05	7.64412e-05
Nusap1	0.00337785	4.02931	2.79704e-05	7.65771e-05
Ccdc39	0.00382195	4.02838	2.80811e-05	7.68675e-05
Osbpl11	0.00315769	4.0266	2.8294e-05	7.7438e-05
Gm15728	0.00372103	4.02492	2.84968e-05	7.79802e-05
Tbc1d14	0.00287912	4.02479	2.85136e-05	7.80136e-05
Mboat2	0.00321759	4.02398	2.86118e-05	7.82698e-05
Abhd17c	0.00295204	4.02223	2.88243e-05	7.88384e-05
A530017D24Rik	0.00299075	4.02159	2.89038e-05	7.90431e-05
Wisp1	0.0027957	4.01914	2.92058e-05	7.9856e-05
Sned1	0.0032707	4.01845	2.92912e-05	8.00766e-05
Gm9754	0.00378389	4.01829	2.9311e-05	8.01177e-05
Prmt1	0.00318761	4.01582	2.96201e-05	8.09495e-05
Plekhm3	0.00326595	4.01522	2.96951e-05	8.11337e-05
Mtor	0.00337747	4.0152	2.96971e-05	8.11337e-05
D1Ertd622e	0.00317402	4.0143	2.98109e-05	8.14314e-05
Arrdc1	0.00291506	4.01355	2.99063e-05	8.16788e-05
Ppil2	0.00312723	4.01349	2.99133e-05	8.16848e-05
Cmbl	0.00314384	4.0134	2.99246e-05	8.17026e-05
Slc12a6	0.00311244	4.01277	3.00051e-05	8.19091e-05
Mrpl11	0.00326103	4.00822	3.05895e-05	8.34908e-05
Abcg4	0.00341101	4.00801	3.0616e-05	8.35498e-05
Eif4h	0.00309491	4.00742	3.06934e-05	8.37474e-05
Pcsk5	0.00324514	4.00671	3.0785e-05	8.3984e-05
Derl1	0.00312696	4.00604	3.08731e-05	8.42107e-05
Eif2s3y	0.00314214	4.00584	3.08983e-05	8.42659e-05
Sdhd	0.00299111	4.00406	3.1132e-05	8.48895e-05
Tpr	0.00333219	4.00388	3.11559e-05	8.49409e-05
Cdkn1c	0.00300803	4.0027	3.13125e-05	8.53542e-05
Rab39b	0.00325187	4.00228	3.13675e-05	8.54903e-05
Rexo5	0.00310401	4.0012	3.15108e-05	8.58671e-05
Dnmt1	0.00295513	4.00075	3.15715e-05	8.60187e-05
Nkrf	0.00318501	3.99977	3.17021e-05	8.63604e-05
Arrb1	0.00327279	3.99958	3.17278e-05	8.64165e-05
Cacul1	0.00316405	3.99771	3.19787e-05	8.70859e-05
Zdbf2	0.0036237	3.99762	3.19914e-05	8.71065e-05
Chst15	0.00354746	3.99696	3.20803e-05	8.73346e-05
Gm32857	0.00330735	3.99602	3.22084e-05	8.76692e-05
Chst8	0.00346765	3.99444	3.24235e-05	8.82406e-05
Rxra	0.00296917	3.99337	3.25709e-05	8.86274e-05
Atrn	0.00316455	3.99299	3.26229e-05	8.87428e-05
Mettl14	0.00307097	3.99298	3.26238e-05	8.87428e-05
1500011B03Rik	0.0032773	3.99241	3.27024e-05	8.89423e-05
Cdadc1	0.00341915	3.99137	3.28463e-05	8.93194e-05
Sh2b3	0.00249937	3.99051	3.29658e-05	8.96299e-05
Vstm4	0.00271016	3.98838	3.32624e-05	9.04217e-05
4930570B17Rik	0.00306525	3.98767	3.33624e-05	9.06791e-05
Cnr2	0.00304698	3.98689	3.34724e-05	9.09588e-05
Ewsr1	0.0032581	3.98686	3.34761e-05	9.09588e-05
Memo1	0.00317841	3.98654	3.35223e-05	9.10699e-05
Erich2	0.00392895	3.98606	3.35899e-05	9.12388e-05
Slc15a4	0.00323205	3.98317	3.40016e-05	9.23423e-05
H2-Ob	0.00364076	3.98301	3.40246e-05	9.23898e-05
Atp7a	0.0026461	3.9824	3.4111e-05	9.26097e-05
Cds1	0.00305098	3.9811	3.42979e-05	9.31023e-05
Bmpr2	0.00314511	3.97944	3.45387e-05	9.37407e-05
Gatad2a	0.00277424	3.9789	3.46171e-05	9.39384e-05
Ube2e1	0.0030976	3.97792	3.47608e-05	9.43133e-05
Pld1	0.00292923	3.97775	3.47853e-05	9.43648e-05
Sp4	0.00333924	3.97627	3.50022e-05	9.49378e-05
Naa10	0.00322868	3.9751	3.51753e-05	9.53921e-05
Egln2	0.00295783	3.974	3.53379e-05	9.58177e-05
Atp6v0d1	0.00320676	3.97226	3.55964e-05	9.65032e-05
Gins1	0.00285585	3.97212	3.56186e-05	9.65479e-05
Rnmt	0.00322647	3.9713	3.57403e-05	9.68622e-05
Slc16a6	0.00331382	3.96897	3.60914e-05	9.77826e-05
Ak1	0.00303116	3.96897	3.60915e-05	9.77826e-05
Gm44790	0.00256461	3.96755	3.63078e-05	9.83531e-05
Cct4	0.00309966	3.9666	3.64527e-05	9.87298e-05
Gpr149	0.00355919	3.96612	3.65256e-05	9.89112e-05
2810474O19Rik	0.0032276	3.96448	3.67787e-05	9.95807e-05
Snrpc	0.0032326	3.96314	3.69846e-05	0.000100122
Ube2q1	0.00311998	3.96202	3.71596e-05	0.00010058
Camk2g	0.0031194	3.95981	3.75041e-05	0.000101496
Lhfpl5	0.00348094	3.95962	3.75347e-05	0.000101563
Srek1	0.00309092	3.9592	3.76006e-05	0.000101725
Rasa3	0.00316699	3.95854	3.77044e-05	0.000101989
Angptl6	0.00317157	3.95845	3.77194e-05	0.000102014
Ndufaf1	0.00361491	3.95838	3.77302e-05	0.000102027
1810019N24Rik	0.00336395	3.95829	3.77436e-05	0.000102047
Adam19	0.00294968	3.95635	3.8052e-05	0.000102864
Srebf2	0.00323302	3.95474	3.83084e-05	0.00010354
Ppm1l	0.00328772	3.95385	3.84522e-05	0.000103912
Pura	0.00329964	3.95142	3.88451e-05	0.000104957
Olfr1033	0.00376045	3.9506	3.89776e-05	0.000105299
Ergic3	0.00312589	3.9487	3.92886e-05	0.000106122
Tmem51	0.00263588	3.94818	3.93744e-05	0.000106337
Paqr6	0.00348691	3.94533	3.98457e-05	0.000107592
Slc16a7	0.00326601	3.94525	3.9859e-05	0.000107611
Myef2	0.00343769	3.94495	3.99086e-05	0.000107728
Cdc42ep3	0.00350501	3.94308	4.0221e-05	0.00010854
Rin1	0.0036161	3.94307	4.02223e-05	0.00010854
Fkbp1b	0.00317623	3.94224	4.03616e-05	0.000108898
Atp11a	0.00312046	3.94065	4.063e-05	0.000109605
Lrrc49	0.00370156	3.93939	4.08444e-05	0.000110166
Uqcrfs1	0.00315281	3.93817	4.1052e-05	0.000110708
Klf3	0.0028436	3.93727	4.1207e-05	0.000111108
Klra2	0.00266447	3.93609	4.14097e-05	0.000111637
Clock	0.00343423	3.93264	4.20086e-05	0.000113234
Gm15337	0.00327921	3.93258	4.20193e-05	0.000113245
Nek5	0.00354166	3.93182	4.21525e-05	0.000113586
Naga	0.00304105	3.93166	4.21798e-05	0.000113641
Shisa3	0.00347345	3.92881	4.2684e-05	0.000114981
Tes	0.00270938	3.92842	4.27528e-05	0.000115148
Cbr1	0.00317826	3.92772	4.28766e-05	0.000115463
Cgref1	0.00341857	3.92756	4.29059e-05	0.000115524
Tmem138	0.00296124	3.92749	4.29188e-05	0.00011554
Gm13293	0.00341989	3.92579	4.3223e-05	0.000116341
Ccdc13	0.00344344	3.92295	4.37357e-05	0.000117702
Cited2	0.00309931	3.92209	4.38923e-05	0.000118105
Adnp	0.00304719	3.92174	4.39562e-05	0.000118258
Nexmif	0.00348184	3.92154	4.39924e-05	0.000118336
Tnfsf13b	0.00355375	3.921	4.40912e-05	0.000118583
Stx1a	0.00326278	3.91819	4.4609e-05	0.000119957
Sars	0.00303578	3.91731	4.47707e-05	0.000120372
Kcnab2	0.00346598	3.91495	4.52115e-05	0.000121538
Ppp1r11	0.00328026	3.9149	4.52206e-05	0.000121543
Anp32a	0.00330519	3.91465	4.52686e-05	0.000121653
Tmem120a	0.00269362	3.91253	4.56669e-05	0.000122704
Msl1	0.00321294	3.91116	4.59266e-05	0.000123382
Fbxl2	0.00351983	3.91095	4.59666e-05	0.00012347
Ica1l	0.00365985	3.90814	4.65053e-05	0.000124896
Atg9a	0.00315335	3.9081	4.65122e-05	0.000124896
9330159F19Rik	0.00313687	3.90721	4.66833e-05	0.000125336
Alox5	0.00329612	3.905	4.71121e-05	0.000126467
Fam43b	0.0033878	3.90445	4.72208e-05	0.000126738
Lrguk	0.0047863	3.9042	4.72683e-05	0.000126846
Ndufs3	0.00325886	3.9021	4.76815e-05	0.000127934
Ryr1	0.00443296	3.90148	4.7803e-05	0.00012824
Flvcr1	0.00273392	3.90104	4.78898e-05	0.000128452
Fam189a2	0.00345737	3.89987	4.81219e-05	0.000129055
Hist3h2ba	0.00324178	3.89921	4.82535e-05	0.000129387
Metap1	0.00295449	3.89917	4.82619e-05	0.000129389
Cyb5r3	0.00293209	3.89895	4.83052e-05	0.000129485
Ddc	0.00288232	3.89698	4.87004e-05	0.000130523
Gm4419	0.00324325	3.89671	4.8754e-05	0.000130646
Rab14	0.00313479	3.896	4.88979e-05	0.000131011
Gm20532	0.00339099	3.89427	4.92479e-05	0.000131928
Dnajc7	0.00329244	3.89309	4.94875e-05	0.000132549
Ankrd46	0.00300353	3.8929	4.95265e-05	0.000132632
Dcaf17	0.00323292	3.89263	4.95819e-05	0.00013276
Psph	0.00334437	3.88995	5.01334e-05	0.000134215
Srsf1	0.00316523	3.88944	5.02389e-05	0.000134476
Zfp961	0.00326804	3.88609	5.09351e-05	0.000136318
AC129186.1	0.00250416	3.88577	5.10027e-05	0.000136478
Cand1	0.00313421	3.88537	5.10876e-05	0.000136683
Gm6563	0.00359721	3.88497	5.1171e-05	0.000136885
Gm28042	0.00314019	3.88194	5.18129e-05	0.00013858
She	0.00250332	3.88169	5.18662e-05	0.000138701
Sbf1	0.00275941	3.8792	5.24012e-05	0.000140109
Cct3	0.00307135	3.87885	5.24761e-05	0.000140287
Dagla	0.00303532	3.87823	5.26091e-05	0.000140621
Cdyl2	0.00350417	3.87556	5.3189e-05	0.000142148
Hdac5	0.00325213	3.87489	5.33362e-05	0.000142519
Itsn2	0.00311727	3.87468	5.33819e-05	0.000142619
Dynlt1a	0.00349076	3.87463	5.33941e-05	0.000142629
Usp46	0.00288541	3.87454	5.34134e-05	0.000142658
Gm42047	0.00354779	3.87377	5.35822e-05	0.000143086
Rhbdf2	0.00273567	3.87022	5.43681e-05	0.000145162
Tbr1	0.00286113	3.8696	5.45069e-05	0.000145509
Acat3	0.00346588	3.86763	5.49489e-05	0.000146666
AI427809	0.00248539	3.86737	5.50082e-05	0.000146801
Myt1	0.0032108	3.86732	5.50196e-05	0.000146809
Gm13974	0.00418738	3.86714	5.50586e-05	0.000146889
D8Ertd738e	0.00304308	3.86677	5.51426e-05	0.00014709
Etv3	0.00276545	3.8656	5.54071e-05	0.000147773
Hspa9	0.00294747	3.86542	5.54494e-05	0.000147862
Gm10031	0.0031744	3.86519	5.55005e-05	0.000147975
4931406P16Rik	0.00276308	3.86483	5.55831e-05	0.000148172
Herc3	0.00315291	3.86456	5.56444e-05	0.000148312
Sox17	0.00333366	3.86255	5.61048e-05	0.000149516
Itsn1	0.00305175	3.86205	5.62188e-05	0.000149796
B3gnt3	0.00301192	3.86173	5.6294e-05	0.000149973
Snrpb	0.00315397	3.86145	5.6359e-05	0.000150122
D830036C21Rik	0.00427198	3.86114	5.64305e-05	0.000150289
Eif3l	0.00285741	3.8595	5.68099e-05	0.000151276
Dock6	0.00294751	3.85841	5.70643e-05	0.000151929
Msl2	0.0018514	3.85821	5.71102e-05	0.000152027
Zcchc24	0.00290126	3.85805	5.71474e-05	0.000152102
Adrb1	0.00326983	3.85633	5.75515e-05	0.000153154
Eci2	0.00290707	3.856	5.76284e-05	0.000153335
Nrf1	0.00307311	3.85522	5.78124e-05	0.0001538
Tspyl2	0.00316728	3.85414	5.80683e-05	0.000154456
Prr32	0.00336844	3.85278	5.83921e-05	0.000155293
Strn4	0.0032577	3.85165	5.86631e-05	0.00015599
Ccnt2	0.0031259	3.84996	5.90686e-05	0.000157043
Sall2	0.00332064	3.84981	5.91046e-05	0.000157114
Dctn1	0.00334277	3.8497	5.91319e-05	0.000157162
Tia1	0.00318971	3.84925	5.924e-05	0.000157425
Tkt	0.00287452	3.84857	5.94037e-05	0.000157835
Fam180a	0.00312328	3.84848	5.94263e-05	0.00015787
Dnajc13	0.00312786	3.84697	5.9794e-05	0.000158822
Itgb3	0.00261033	3.8467	5.98603e-05	0.000158973
Klhl33	0.00319548	3.84527	6.02104e-05	0.000159878
Zfp384	0.00305536	3.84499	6.02793e-05	0.000160036
Bmper	0.00316922	3.84495	6.02894e-05	0.000160037
Spen	0.00311789	3.84293	6.0786e-05	0.00016133
Slc1a4	0.00311032	3.84218	6.09729e-05	0.000161801
Rabgef1	0.00320597	3.84194	6.10317e-05	0.000161932
Gm20503	0.00297197	3.84168	6.10966e-05	0.000162078
Trip12	0.00329222	3.84154	6.11321e-05	0.000162147
Miga2	0.00310906	3.84113	6.12349e-05	0.000162394
Gm36495	0.00306076	3.83958	6.16217e-05	0.000163394
Ngfr	0.00365612	3.83817	6.19761e-05	0.000164309
Klf16	0.00294874	3.83609	6.25043e-05	0.000165683
4930447C04Rik	0.00401131	3.83397	6.30461e-05	0.000167093
Atpaf1	0.00320903	3.83355	6.3154e-05	0.000167353
Fnip1	0.00302834	3.833	6.32954e-05	0.000167701
Sdcbp2	0.00252702	3.83252	6.34182e-05	0.000168
Fgd6	0.00279763	3.83036	6.3977e-05	0.000169454
Stk38	0.0029638	3.82978	6.41287e-05	0.000169829
Cep170b	0.00316643	3.8295	6.42023e-05	0.000169977
Myh14	0.00338722	3.82949	6.42045e-05	0.000169977
Mtmr7	0.00349211	3.82854	6.44541e-05	0.000170611
Casp4	0.00317191	3.82775	6.4659e-05	0.000171126
Ubp1	0.0028988	3.82731	6.47764e-05	0.00017141
Helz2	0.00309135	3.82676	6.4921e-05	0.000171766
Top2b	0.00302926	3.8255	6.52537e-05	0.000172619
Tmem198b	0.00203522	3.82545	6.52675e-05	0.000172629
Gm13999	0.00438979	3.82475	6.54537e-05	0.000173094
Gys1	0.00278786	3.82255	6.60394e-05	0.000174591
Zfp532	0.00327758	3.82255	6.60403e-05	0.000174591
Zc3h7b	0.00299538	3.82055	6.65775e-05	0.000175984
Zmynd8	0.00319565	3.81933	6.69086e-05	0.000176831
Cops2	0.00286781	3.81786	6.73064e-05	0.000177855
Atcay	0.00308945	3.81705	6.75294e-05	0.000178416
Tmem59	0.00304316	3.81419	6.83161e-05	0.000180467
Gxylt2	0.00310714	3.81389	6.83969e-05	0.000180652
Them6	0.00342523	3.8127	6.8728e-05	0.000181498
Znrf1	0.00287996	3.81254	6.87723e-05	0.000181587
Tceal8	0.00290262	3.812	6.89241e-05	0.000181959
Slc7a5	0.00282001	3.81129	6.91215e-05	0.000182452
Map3k14	0.0027176	3.81045	6.93556e-05	0.000183041
Gm46323	0.0030184	3.81008	6.94595e-05	0.000183287
2210408I21Rik	0.00323145	3.80998	6.94878e-05	0.000183333
Gigyf2	0.00314145	3.80978	6.9545e-05	0.000183455
Aif1l	0.00334219	3.80969	6.95712e-05	0.000183496
Gm13391	0.00250225	3.80929	6.9683e-05	0.000183762
Pgf	0.00248652	3.80896	6.97764e-05	0.00018398
Gbp9	0.00361838	3.80723	7.02658e-05	0.000185241
Megf9	0.00295886	3.80617	7.05671e-05	0.000186007
Trappc6b	0.00305016	3.80488	7.09373e-05	0.000186953
Adh5	0.00285719	3.80464	7.10065e-05	0.000187106
A630023P12Rik	0.00308731	3.80449	7.10487e-05	0.000187189
Sugct	0.00417671	3.80352	7.13259e-05	0.00018789
1010001B22Rik	0.00339957	3.80321	7.14165e-05	0.000188099
Mycbpap	0.00323375	3.80242	7.16445e-05	0.00018867
Smurf1	0.00273324	3.80018	7.22967e-05	0.000190326
Cd46	0.00330982	3.80014	7.23059e-05	0.000190326
Tbc1d30	0.0031969	3.80014	7.23068e-05	0.000190326
A930009A15Rik	0.00346178	3.79999	7.23502e-05	0.00019041
Nr2f1	0.00273843	3.79931	7.25498e-05	0.000190906
Enox2	0.00267563	3.79923	7.25737e-05	0.000190939
Fhad1	0.0030295	3.79898	7.26465e-05	0.000191101
Thbs3	0.00319772	3.79811	7.29004e-05	0.000191739
Emc6	0.00295321	3.7963	7.34369e-05	0.00019312
Phyh	0.00290063	3.79451	7.39667e-05	0.000194483
Cuedc2	0.00310076	3.79413	7.40816e-05	0.000194755
Ap1s2	0.00319745	3.79215	7.4675e-05	0.000196284
Tprgl	0.0029183	3.79211	7.4687e-05	0.000196285
Ankrd40	0.002897	3.79172	7.48033e-05	0.00019656
Rftn2	0.0032631	3.79011	7.52902e-05	0.000197809
AC159282.1	0.0044364	3.78923	7.5558e-05	0.000198482
Nuak2	0.00282853	3.78876	7.56991e-05	0.000198822
Hist1h1d	0.00354909	3.78578	7.66129e-05	0.000201168
Cry2	0.00335843	3.78577	7.66162e-05	0.000201168
Draxin	0.00260072	3.78539	7.67336e-05	0.000201445
Med13	0.00298073	3.78476	7.69279e-05	0.000201924
Gm34086	0.00293636	3.78373	7.72478e-05	0.000202732
Camta2	0.00302565	3.78355	7.73048e-05	0.00020285
Gm16740	0.00304545	3.78262	7.7594e-05	0.000203577
Gm45708	0.00297735	3.78085	7.81458e-05	0.000204993
Pip5k1a	0.00325843	3.77962	7.85353e-05	0.000205983
Gm7334	0.00354867	3.77781	7.91075e-05	0.000207452
Crlf2	0.00302851	3.7773	7.92696e-05	0.000207845
Jpt1	0.00295753	3.77662	7.94852e-05	0.000208378
Gcsh	0.00301302	3.77588	7.9723e-05	0.000208969
Orm1	0.00326806	3.77572	7.97744e-05	0.000209071
Rad23a	0.00291656	3.77563	7.98024e-05	0.000209112
Shb	0.00334595	3.7742	8.02596e-05	0.000210278
Hsf5	0.00262254	3.77261	8.07731e-05	0.00021159
Exd2	0.00293811	3.77227	8.08835e-05	0.000211847
Slc25a27	0.00337738	3.76942	8.18122e-05	0.000214246
Aasdhppt	0.00305644	3.76897	8.19604e-05	0.000214601
Gm21269	0.00302706	3.76855	8.20992e-05	0.000214931
Mrps36	0.00332828	3.76821	8.22119e-05	0.000215193
Arhgap22	0.00284997	3.76761	8.241e-05	0.000215678
Rabl6	0.00318588	3.7667	8.27096e-05	0.000216429
Wasl	0.003155	3.766	8.29413e-05	0.000217001
Elk4	0.00288109	3.76493	8.32976e-05	0.0002179
Lrrc9	0.00331144	3.76407	8.35846e-05	0.000218617
Atp8a2	0.00330731	3.76403	8.35988e-05	0.00021862
Sel1l3	0.00312663	3.76376	8.369e-05	0.000218825
Dok1	0.00293031	3.76286	8.39908e-05	0.000219577
Zfp219	0.00287088	3.76154	8.44351e-05	0.000220705
Nectin1	0.00280476	3.75961	8.50901e-05	0.000222383
Tpcn2	0.00258032	3.75933	8.51851e-05	0.000222597
Ankrd37	0.00299121	3.75827	8.55452e-05	0.000223503
Rasgrf2	0.00298589	3.75757	8.57853e-05	0.000224096
2410002F23Rik	0.0030771	3.75672	8.60774e-05	0.000224824
Trhde	0.00290717	3.75635	8.62047e-05	0.000225122
Arntl	0.00321157	3.75628	8.62304e-05	0.000225154
Tbkbp1	0.00281998	3.75394	8.70396e-05	0.000227232
Etfb	0.00303171	3.75295	8.73842e-05	0.000228097
Srprb	0.00278692	3.75248	8.75478e-05	0.000228488
Endou	0.00396406	3.75131	8.79563e-05	0.000229519
Phlda1	0.00314286	3.75072	8.81636e-05	0.000230024
Zmiz1os1	0.00339537	3.74925	8.86819e-05	0.000231341
Caskin1	0.00322494	3.74876	8.88563e-05	0.00023176
Fam32a	0.00309274	3.74632	8.97227e-05	0.000233984
Gm12184	0.00321557	3.74619	8.97716e-05	0.000234075
Gm5535	0.00255669	3.74544	9.00401e-05	0.00023474
Prn	0.00253643	3.74368	9.06717e-05	0.00023635
Ephx2	0.00339057	3.74268	9.10339e-05	0.000237257
Mknk2	0.00283475	3.74027	9.19116e-05	0.000239508
Tspan18	0.00300848	3.73988	9.20539e-05	0.000239842
Dzip1l	0.00314522	3.73981	9.20784e-05	0.000239869
Evc2	0.0023114	3.73967	9.21324e-05	0.000239972
Pxmp2	0.00299512	3.73743	9.29548e-05	0.000242077
Trim5	0.00299939	3.73699	9.31196e-05	0.000242469
Rmi1	0.00248811	3.73625	9.33917e-05	0.00024314
Zmynd11	0.00306528	3.73326	9.45091e-05	0.000246011
Col19a1	0.00328697	3.7325	9.47951e-05	0.000246718
Selenoi	0.00310889	3.73231	9.48643e-05	0.00024686
Svil	0.00314719	3.73207	9.49549e-05	0.000247058
Phf11d	0.00331347	3.73162	9.51245e-05	0.000247461
Dsel	0.00307241	3.73069	9.54787e-05	0.000248344
Arhgap40	0.00354183	3.72976	9.58299e-05	0.000249219
Trp53inp1	0.00330133	3.72918	9.60515e-05	0.000249758
Ppt2	0.00288864	3.72894	9.61416e-05	0.000249948
Lclat1	0.00333771	3.72891	9.61542e-05	0.000249948
Tpmt	0.00304159	3.72751	9.66899e-05	0.000251302
Map3k12	0.00315623	3.72638	9.71267e-05	0.000252398
Polr2k	0.00283267	3.72591	9.7307e-05	0.000252828
Trim65	0.00293744	3.7256	9.74261e-05	0.000253099
Zfp770	0.003477	3.72509	9.76241e-05	0.000253574
Il12rb1	0.00353821	3.72385	9.81043e-05	0.000254782
Sema6b	0.00302309	3.7236	9.82001e-05	0.000254992
Ephx3	0.00331649	3.72351	9.82368e-05	0.000255048
Ubqln4	0.00320549	3.7234	9.82783e-05	0.000255117
Nudcd1	0.00263985	3.72325	9.83374e-05	0.000255231
Batf3	0.0024368	3.72219	9.87499e-05	0.000256262
Hspa1b	0.00268216	3.72188	9.88718e-05	0.000256539
Dgke	0.00314308	3.72148	9.90302e-05	0.000256911
Paics	0.00286272	3.72061	9.93721e-05	0.000257758
Gm45552	0.00292842	3.71989	9.96554e-05	0.000258454
Nup98	0.00285753	3.71891	0.000100043	0.00025942
Zbtb11	0.00329147	3.71831	0.000100279	0.000259991
Slc10a7	0.00303325	3.7165	0.000100999	0.000261818
Gm36737	0.00370138	3.71563	0.000101349	0.000262686
Nfatc1	0.00250027	3.71458	0.00010177	0.000263735
B3gnt8	0.00273054	3.71345	0.000102226	0.000264878
Zadh2	0.00268435	3.71303	0.000102396	0.000265275
Neurod2	0.00295035	3.71295	0.000102429	0.000265321
Timm29	0.00279854	3.71261	0.000102566	0.000265636
Trim47	0.00266335	3.71254	0.000102594	0.000265668
Plxdc1	0.00288662	3.71234	0.000102677	0.000265843
Ctif	0.0028902	3.7118	0.000102893	0.000266361
Senp3	0.00300827	3.71168	0.000102945	0.000266454
Tepsin	0.00248392	3.7114	0.000103058	0.000266705
Antxr2	0.00269582	3.711	0.000103222	0.000267088
Acss2	0.00294784	3.71073	0.000103332	0.000267333
Eid2	0.00291993	3.70914	0.000103981	0.000268972
Tmem240	0.00294358	3.70866	0.000104181	0.000269448
E2f2	0.00265078	3.70774	0.000104557	0.00027038
Adra2a	0.00300659	3.70716	0.0001048	0.000270966
Faah	0.00287891	3.70607	0.000105251	0.000272089
Cops3	0.00284302	3.70542	0.00010552	0.000272743
Cdan1	0.00313443	3.70481	0.000105776	0.000273365
Cdk5rap2	0.00309111	3.70277	0.00010663	0.000275529
Mis18bp1	0.00280808	3.7027	0.000106657	0.000275555
Gm867	0.00368365	3.7026	0.000106699	0.000275624
Mcm4	0.0028166	3.70176	0.000107056	0.000276502
Gm20604	0.00292363	3.70029	0.000107678	0.000278066
Tceal1	0.00298708	3.69938	0.000108064	0.00027902
AU022793	0.00255264	3.69811	0.000108606	0.000280378
Dbndd1	0.00315412	3.69697	0.000109096	0.0002816
Syce2	0.00269834	3.69516	0.000109874	0.000283565
Tab2	0.00292895	3.69504	0.000109924	0.000283651
Kpna4	0.0029655	3.69394	0.000110403	0.000284844
Rab24	0.00291623	3.69319	0.00011073	0.000285643
Ormdl3	0.00312717	3.6924	0.000111074	0.000286487
Gypc	0.00268129	3.69119	0.000111602	0.000287805
Macrod1	0.0033437	3.68977	0.00011223	0.00028938
Zfp292	0.00309004	3.68957	0.000112318	0.000289563
Msh6	0.00287325	3.68927	0.000112448	0.000289854
Ankrd34b	0.00279828	3.689	0.000112569	0.000290122
Tnfrsf14	0.00266043	3.68869	0.000112704	0.000290426
Mad2l1	0.00253126	3.68812	0.00011296	0.000291041
Rufy2	0.00307096	3.68793	0.000113042	0.000291207
Dab2ip	0.00306841	3.68523	0.000114249	0.000294274
Smarcb1	0.00313531	3.68466	0.000114504	0.000294883
9330185C12Rik	0.00333636	3.68422	0.000114701	0.000295348
Lrtm2	0.00327771	3.68403	0.000114787	0.000295525
Selenok	0.00312106	3.68343	0.000115059	0.000296174
Kif5b	0.00284674	3.68339	0.000115075	0.000296174
St13	0.00301374	3.6824	0.000115524	0.000297285
Dnajb5	0.00342987	3.68229	0.000115572	0.000297364
Arhgap31	0.00263442	3.68094	0.000116187	0.0002989
Smpd1	0.00291338	3.68067	0.00011631	0.000299171
Gm17231	0.00354538	3.68018	0.000116533	0.000299699
Fbxo41	0.00318485	3.67944	0.000116874	0.000300531
Cyb561	0.00288913	3.67893	0.000117107	0.000301085
Pdk2	0.00289443	3.67845	0.000117326	0.0003016
Kantr	0.00285604	3.67697	0.000118009	0.000303311
Mfsd5	0.00278568	3.67375	0.000119511	0.000307124
Acvr1b	0.00300931	3.67185	0.000120402	0.000309367
Mcur1	0.00301234	3.67148	0.000120574	0.000309763
Naa15	0.00292965	3.67076	0.000120917	0.000310597
Gm15972	0.00248435	3.67064	0.000120973	0.000310694
Usp28	0.00295653	3.67048	0.000121048	0.000310838
Cib1	0.00297739	3.67029	0.00012114	0.000310983
Col4a5	0.00286714	3.67028	0.000121141	0.000310983
Nploc4	0.00280242	3.66968	0.000121426	0.000311666
Hist1h1c	0.00279788	3.6694	0.000121559	0.000311962
Srsf6	0.00281096	3.66932	0.000121599	0.000312016
Tmx3	0.00287698	3.66849	0.000121992	0.000312977
Fam162a	0.002731	3.6684	0.000122036	0.000313043
Gm37240	0.00292949	3.66819	0.000122138	0.000313257
Cpne3	0.00293347	3.66813	0.000122164	0.000313277
Ralgapb	0.00314264	3.66703	0.000122692	0.000314584
U2surp	0.00303898	3.66615	0.000123116	0.000315622
Sla2	0.00296186	3.666	0.000123189	0.000315762
Wnt4	0.00311969	3.66595	0.000123209	0.000315765
Abca8b	0.00350901	3.66552	0.000123418	0.000316252
Limd2	0.00269602	3.6647	0.000123815	0.000317222
Tmem26	0.00336887	3.66379	0.000124256	0.000318303
Crot	0.00264589	3.66284	0.000124718	0.000319438
Cntfr	0.00306994	3.66157	0.000125337	0.000320976
Mpv17	0.00276811	3.66131	0.000125466	0.000321258
Slc1a6	0.00258815	3.65947	0.000126371	0.000323526
Kpna7	0.00298605	3.65897	0.000126615	0.000324102
Katnal1	0.00264005	3.65874	0.000126729	0.000324343
Dpagt1	0.00268704	3.65774	0.000127227	0.000325568
Iqcb1	0.00347037	3.65737	0.000127408	0.000325984
Zfand6	0.00269654	3.65629	0.000127948	0.000327315
Gga1	0.0025839	3.65574	0.00012822	0.000327962
Lsm7	0.00312031	3.65558	0.000128301	0.000328119
Acap3	0.00296796	3.6528	0.000129698	0.000331642
Mrps7	0.00307325	3.65224	0.00012998	0.000332313
Tbc1d16	0.00285224	3.65039	0.000130923	0.000334673
Tbx19	0.00310951	3.64928	0.000131486	0.000336062
Txndc16	0.00284632	3.64816	0.000132064	0.000337488
Map2k6	0.00265712	3.64591	0.000133225	0.000340378
Gtf2i	0.00277824	3.64589	0.000133235	0.000340378
Fhl2	0.00286846	3.64347	0.000134493	0.000343541
Tmem14a	0.00240921	3.64328	0.000134594	0.000343747
Synj2	0.00288028	3.64236	0.000135075	0.000344922
Lag3	0.0034907	3.64232	0.000135095	0.000344922
Copg2	0.00308644	3.6411	0.000135737	0.000346509
Flnb	0.0029787	3.63967	0.000136496	0.000348394
Lcmt1	0.00313768	3.63726	0.000137776	0.000351607
Prkg2	0.00303256	3.63667	0.000138092	0.00035236
Nphs1	0.00312182	3.63575	0.000138584	0.000353562
Fh1	0.00268683	3.63526	0.000138852	0.000354192
Gm26843	0.00318931	3.6348	0.000139098	0.000354768
Rpl7l1	0.00288598	3.63311	0.000140013	0.000357048
Gnb4	0.00287768	3.63203	0.0001406	0.00035849
Ccdc162	0.0029076	3.63028	0.000141559	0.000360881
Gramd1b	0.00297674	3.63	0.000141712	0.000361217
Capn12	0.00340984	3.62988	0.000141778	0.00036133
Rai1	0.00310853	3.62969	0.000141882	0.000361542
Pigk	0.00281961	3.62811	0.00014275	0.000363698
Idh3g	0.00297241	3.62739	0.000143153	0.00036467
Heatr3	0.00302085	3.62722	0.000143242	0.000364842
Gm29427	0.00282586	3.62672	0.000143523	0.000365501
Arl4d	0.00318286	3.62663	0.000143573	0.000365573
Nfe2l3	0.0025389	3.62443	0.000144799	0.000368641
Snx27	0.00296594	3.62358	0.000145274	0.000369795
Ccdc189	0.00297232	3.6231	0.000145548	0.000370388
Gm26846	0.00323522	3.62309	0.000145551	0.000370388
Rilpl1	0.00274381	3.62273	0.000145756	0.000370854
Mrps15	0.00295628	3.62266	0.000145795	0.000370898
Fyco1	0.00234407	3.62251	0.000145878	0.000371052
Bcl6	0.0024471	3.621	0.000146731	0.000373166
Abcb10	0.00274543	3.61899	0.000147879	0.000376029
Cdk2	0.00253212	3.61883	0.000147971	0.000376152
E2f7	0.00275958	3.61883	0.000147972	0.000376152
Hmga1	0.00316688	3.61796	0.00014847	0.000377361
Lrrc8a	0.00276937	3.61628	0.000149433	0.000379752
Trim66	0.00303098	3.61616	0.000149505	0.000379879
Acads	0.00261965	3.61292	0.000151382	0.000384591
Cyyr1	0.00272817	3.61275	0.000151485	0.000384795
Mphosph8	0.00290824	3.61207	0.000151884	0.00038575
Lgalsl	0.00293427	3.6119	0.000151982	0.000385941
Csnk1g2	0.00273926	3.61156	0.000152182	0.00038639
Cbx4	0.00296718	3.61054	0.000152782	0.000387855
Tlr1	0.00281878	3.61003	0.000153084	0.000388564
Lypla1	0.00274975	3.60934	0.000153487	0.000389529
Gm996	0.00303307	3.60803	0.000154265	0.000391444
Slc31a1	0.00257107	3.60793	0.000154323	0.000391534
Rpp21	0.00305034	3.60782	0.000154391	0.000391646
Fbxl5	0.0028717	3.60766	0.000154488	0.000391835
Jak1	0.00314221	3.60714	0.000154798	0.000392562
Tmem267	0.00258606	3.60553	0.000155758	0.000394937
Adi1	0.00287715	3.60418	0.000156569	0.000396934
Dcakd	0.00287308	3.60395	0.000156706	0.000397221
Bdp1	0.0027353	3.60346	0.000157004	0.000397918
Sall1	0.00286946	3.60147	0.000158213	0.000400921
Scaf11	0.00272586	3.60079	0.000158628	0.000401914
Bean1	0.0027417	3.60004	0.000159084	0.000403008
Ahctf1	0.00325545	3.59789	0.000160405	0.000406293
Pcbp3	0.00308203	3.59539	0.000161954	0.000410134
Frmd3	0.00282615	3.59536	0.00016197	0.000410134
Cdkn3	0.00293947	3.59414	0.00016273	0.000411997
Synm	0.00287371	3.59302	0.000163431	0.00041371
Ube2i	0.00330604	3.59005	0.000165305	0.000418392
Smox	0.0027673	3.58966	0.000165557	0.000418968
Cmas	0.00282429	3.58733	0.00016704	0.000422656
Dnajc9	0.00273504	3.58721	0.000167115	0.000422782
Mir9-3hg	0.00329554	3.58476	0.000168692	0.000426711
Prmt8	0.00298107	3.58435	0.000168957	0.000427316
Gm32618	0.00333112	3.5842	0.000169059	0.00042751
Slfn9	0.00267716	3.58375	0.000169348	0.000428177
Zfhx2os	0.00308151	3.5826	0.000170093	0.000429995
Gtdc1	0.00236712	3.58195	0.000170522	0.000431017
Ccdc57	0.00307083	3.5819	0.000170552	0.000431028
Rapgef5	0.00297365	3.5812	0.00017101	0.00043212
Magee2	0.00272781	3.58112	0.000171061	0.000432186
Npr2	0.00299243	3.58108	0.000171091	0.000432196
Izumo4	0.00304169	3.58095	0.000171172	0.000432337
Fam78b	0.00320208	3.58045	0.000171504	0.000433111
Cd47	0.00281449	3.57955	0.000172096	0.000434541
Dohh	0.00297461	3.57688	0.00017386	0.000438929
Snai1	0.00319847	3.57648	0.000174127	0.000439537
Sh3tc1	0.00279472	3.57559	0.00017472	0.000440968
Gm21974	0.00308305	3.57496	0.00017514	0.000441962
Vdac2	0.00286247	3.57482	0.000175236	0.00044214
Dna2	0.00214448	3.57463	0.000175365	0.000442398
Snhg12	0.00284344	3.57389	0.00017586	0.000443582
Tmem181a	0.00320212	3.5705	0.000178149	0.000449288
Gm10561	0.00290317	3.57046	0.000178179	0.000449296
Fbxo4	0.00270113	3.569	0.000179174	0.000451739
Casc3	0.00288166	3.56744	0.000180246	0.000454374
Tpbg	0.00265581	3.56693	0.000180597	0.000455191
Fhod1	0.00265781	3.56689	0.000180624	0.000455192
Gm26723	0.00310795	3.56659	0.000180828	0.000455637
4933431E20Rik	0.00294895	3.56637	0.000180981	0.000455954
Gm15987	0.00340052	3.56231	0.000183802	0.000462992
Sh3gl1	0.00255278	3.56007	0.000185378	0.000466894
Gm44284	0.00261896	3.55857	0.000186439	0.000469497
Ankrd10	0.00321207	3.55785	0.000186951	0.000470714
Fkbp11	0.00266898	3.55775	0.000187019	0.000470817
Ano8	0.00276837	3.55743	0.00018725	0.000471326
Gm20489	0.0034641	3.55715	0.000187453	0.000471768
Sfrp5	0.00314105	3.55693	0.000187605	0.00047208
Ednra	0.00289705	3.55688	0.000187641	0.0004721
Mfap3l	0.00299292	3.55671	0.000187765	0.000472342
AC078895.1	0.00256127	3.55614	0.000188174	0.000473301
Cd101	0.00306182	3.55603	0.000188248	0.000473418
Spred2	0.0030373	3.55588	0.000188357	0.000473622
Anapc15	0.00264285	3.5551	0.000188921	0.000474968
Rinl	0.00299012	3.55443	0.000189397	0.000476094
Mir17hg	0.00242157	3.5542	0.000189565	0.000476445
Gpr12	0.00334099	3.55276	0.000190609	0.000478962
Timm17a	0.0028693	3.55274	0.000190623	0.000478962
Gm38336	0.00400661	3.55261	0.000190717	0.000479128
Rab11a	0.00279247	3.55216	0.000191043	0.000479875
Mlip	0.00301789	3.55155	0.000191484	0.000480912
Tmem109	0.00263773	3.55109	0.000191816	0.000481674
Fundc1	0.00277117	3.55055	0.000192212	0.000482597
Ogfod1	0.00277285	3.55043	0.000192304	0.000482756
Arhgef6	0.00232458	3.55003	0.000192593	0.00048341
Thsd4	0.00393506	3.54945	0.000193021	0.000484412
Parp1	0.00274062	3.54887	0.000193442	0.000485399
Shisa6	0.00303936	3.5482	0.000193937	0.000486567
Tmem33	0.00270983	3.54785	0.000194193	0.000487137
Icmt	0.00279772	3.54768	0.000194318	0.00048738
Dynlt3	0.0027514	3.54751	0.000194447	0.000487631
Stk40	0.00264361	3.54431	0.000196822	0.000493512
Ctdsp2	0.00282506	3.54393	0.000197105	0.000494149
Zc3h13	0.00321596	3.54341	0.000197496	0.000495056
Gjb2	0.00229292	3.54094	0.000199351	0.000499632
Slc4a2	0.002742	3.54032	0.000199818	0.000500729
Churc1	0.00300601	3.54026	0.000199865	0.000500772
Fen1	0.0028692	3.53915	0.00020071	0.000502815
Tmem69	0.00297375	3.53778	0.00020175	0.000505346
Hypk	0.00290212	3.53767	0.000201838	0.00050549
Clmp	0.00312193	3.53707	0.000202298	0.000506515
Btbd7	0.0029009	3.53706	0.000202307	0.000506515
Ctsf	0.00274832	3.53678	0.000202517	0.000506967
Dmtf1	0.00316264	3.53506	0.000203844	0.000510213
Fam198a	0.00309439	3.53474	0.000204085	0.000510741
1700066M21Rik	0.00303854	3.53465	0.000204158	0.000510848
Fopnl	0.0027236	3.53457	0.000204222	0.000510933
Myct1	0.00326608	3.53388	0.000204753	0.000512186
Has2	0.00315634	3.53378	0.000204832	0.000512307
Eipr1	0.00300511	3.5328	0.000205593	0.000514134
Clcn6	0.00279762	3.53197	0.000206236	0.000515666
Mkrn1	0.00286559	3.5315	0.000206608	0.000516519
Bmyc	0.0031941	3.53032	0.00020753	0.000518748
Opa1	0.00283367	3.53016	0.000207654	0.000518981
Trim41	0.00265636	3.52987	0.00020788	0.000519469
Hspb2	0.00337079	3.52928	0.000208344	0.000520552
Nfx1	0.00292012	3.52882	0.000208705	0.000521378
Ssu72	0.00278363	3.52692	0.00021021	0.000525003
Ldb3	0.00268436	3.52691	0.000210218	0.000525003
Ptpn12	0.00291412	3.52658	0.000210484	0.00052559
Trib1	0.00285171	3.52611	0.000210854	0.000526435
Tob1	0.00273772	3.52509	0.000211671	0.000528396
Fbxl19	0.00282051	3.52469	0.000211989	0.000529113
Morc4	0.00322479	3.52309	0.00021327	0.000532231
Stim1	0.00306707	3.52254	0.000213713	0.000533259
Sptlc2	0.00279206	3.52082	0.000215104	0.000536651
Map3k19	0.00377711	3.52072	0.000215185	0.000536774
Dpf1	0.00301279	3.52051	0.000215361	0.000537133
Hey1	0.00297088	3.5179	0.00021749	0.000542362
Rnf125	0.0029601	3.51786	0.000217522	0.000542362
Dmwd	0.00285797	3.51769	0.000217659	0.000542624
Fkbp15	0.0025832	3.51679	0.000218398	0.000544387
Golga1	0.00299383	3.51572	0.000219281	0.000546506
Dpyd	0.00308914	3.51542	0.000219531	0.000547051
9930111J21Rik2	0.00322113	3.51344	0.000221169	0.000551051
Fam228a	0.00331596	3.51326	0.00022132	0.000551345
Gm7324	0.00310337	3.51305	0.0002215	0.000551712
Rlbp1	0.00297196	3.51255	0.000221915	0.000552666
Pomgnt1	0.00265876	3.51239	0.000222047	0.000552913
Acat1	0.0028369	3.51219	0.000222216	0.000553253
Atf5	0.00267303	3.51148	0.000222808	0.000554644
Smim5	0.00384905	3.509	0.000224895	0.000559758
Pfdn6	0.00292064	3.50741	0.000226247	0.000563038
Tro	0.00291593	3.50668	0.00022687	0.000564506
Slc4a7	0.0028332	3.50593	0.000227511	0.000566018
Ppid	0.00293115	3.5058	0.000227619	0.000566205
Ptprr	0.00323941	3.50361	0.000229499	0.000570797
4930567K20Rik	0.00343435	3.50054	0.000232158	0.000577325
Depdc5	0.00283058	3.49983	0.000232779	0.000578784
Otx2	0.00299245	3.49931	0.000233228	0.000579817
Wars	0.00280697	3.49721	0.000235075	0.00058432
Zfp36l2	0.00279959	3.49662	0.000235595	0.000585527
Ccdc28b	0.00280211	3.49603	0.000236121	0.000586748
Cln5	0.00254098	3.49556	0.000236536	0.000587695
Pipox	0.00315858	3.49484	0.000237177	0.000589201
Mpped1	0.00286409	3.49443	0.000237539	0.000590012
Nufip2	0.00273499	3.49361	0.00023827	0.000591667
Sox11	0.00308351	3.4936	0.000238275	0.000591667
Irak4	0.00282627	3.49338	0.000238478	0.000592084
A330048O09Rik	0.00318685	3.49307	0.000238749	0.00059267
Anp32e	0.00281353	3.49278	0.000239011	0.000593234
Lnx2	0.00253499	3.49139	0.000240253	0.00059623
Cetn2	0.00279022	3.49095	0.000240655	0.00059714
Col13a1	0.00274925	3.4907	0.000240877	0.000597601
Bach1	0.00285919	3.48944	0.000242015	0.000600337
Cacnb1	0.00319201	3.4894	0.000242053	0.000600343
AC110241.2	0.00243653	3.48725	0.000244012	0.000605114
Prkab2	0.00292365	3.48717	0.000244083	0.000605201
B3gat1	0.00309802	3.48626	0.000244913	0.000607171
Ube2ql1	0.00273138	3.48606	0.000245099	0.000607542
AC124532.2	0.00336183	3.4844	0.000246622	0.000611227
Mybl1	0.00299712	3.4833	0.000247638	0.000613657
Il17ra	0.00253177	3.48277	0.000248128	0.000614781
Slc19a1	0.00300772	3.48161	0.000249206	0.000617362
Smim15	0.00267689	3.48149	0.000249314	0.000617539
Sfxn3	0.0028121	3.48012	0.000250598	0.000620628
2023-03-06	0.00276037	3.47992	0.000250778	0.000620983
Aven	0.00284903	3.47937	0.000251299	0.000622181
Fam81a	0.0028712	3.47864	0.000251985	0.000623789
Tpcn1	0.00256674	3.47787	0.000252709	0.000625491
Fbxw11	0.0026867	3.47752	0.000253035	0.000626204
Bnip3l	0.00276175	3.47567	0.000254793	0.000630463
4921511I17Rik	0.00309061	3.47487	0.00025555	0.000632245
Ubxn11	0.00284894	3.47228	0.000258025	0.000638273
Phf21b	0.00256735	3.47217	0.000258132	0.000638446
Fcrl1	0.00199112	3.47209	0.000258209	0.000638544
Ttl	0.00284809	3.47114	0.000259129	0.000640724
Pgap2	0.00267205	3.47053	0.000259715	0.000642078
Cdrt4	0.00360593	3.4701	0.000260132	0.000643018
Ttc9	0.00288366	3.46974	0.000260479	0.000643781
Lig1	0.00241264	3.46914	0.000261066	0.000645136
Cnot4	0.00289834	3.46704	0.000263117	0.000650109
Rspo3	0.00278187	3.46579	0.000264342	0.000653042
Tollip	0.00271429	3.46551	0.000264609	0.000653606
Dopey1	0.00262032	3.46231	0.000267781	0.000661344
Mast1	0.00283908	3.46213	0.00026796	0.000661691
Dhx15	0.00276701	3.46065	0.000269435	0.000665235
A730017C20Rik	0.00284646	3.45909	0.000271002	0.000669005
Ocln	0.00307504	3.45901	0.000271084	0.00066911
Pigs	0.00247863	3.45855	0.000271548	0.00067016
Eif4ebp2	0.00253252	3.45847	0.000271627	0.000670255
Arf5	0.00291442	3.45763	0.00027247	0.000672239
Gbf1	0.00242976	3.45514	0.000275007	0.000678389
Pcsk2os1	0.00336748	3.4551	0.000275043	0.000678389
Lgr4	0.00262218	3.45495	0.000275193	0.000678661
Sfrp1	0.00325405	3.45441	0.000275746	0.000679924
Yipf4	0.00267334	3.45286	0.000277333	0.000683739
Kmt2e	0.00281335	3.45224	0.000277979	0.000685231
Os9	0.00258127	3.45067	0.000279594	0.000689112
Ap2a1	0.0026838	3.44914	0.000281192	0.000692949
Msc	0.00295353	3.4487	0.000281647	0.000693969
1700123J17Rik	0.00338113	3.44846	0.000281891	0.00069447
Ddx3x	0.00259748	3.44763	0.000282768	0.000696528
Fgf22	0.00270727	3.44742	0.000282983	0.000696956
Stxbp5	0.00292173	3.44697	0.000283457	0.000698022
Ccdc3	0.00254168	3.44572	0.000284773	0.000701162
Efr3b	0.00291941	3.44325	0.000287386	0.000707492
Chpt1	0.00257993	3.44296	0.00028769	0.000708138
Klf5	0.00270514	3.4427	0.000287974	0.000708733
Lmbrd2	0.00268323	3.44051	0.000290311	0.000714382
Rab11fip5	0.0025547	3.44024	0.0002906	0.00071499
Emc3	0.00256545	3.4387	0.000292261	0.00071897
Urm1	0.00267605	3.43776	0.000293279	0.000721369
Acy3	0.00239932	3.43768	0.000293359	0.000721382
Cth	0.00331421	3.43767	0.000293369	0.000721382
Stx6	0.00279415	3.43763	0.000293413	0.000721386
Tcp11l1	0.00265783	3.43715	0.000293934	0.00072256
Npm3	0.00288874	3.43548	0.000295752	0.000726926
Slitrk4	0.00192935	3.43531	0.000295939	0.000727279
Ormdl1	0.00244257	3.4345	0.000296825	0.000729351
Sun1	0.00295936	3.43424	0.000297111	0.000729848
Hnrnpll	0.00269889	3.43424	0.000297114	0.000729848
Slc12a9	0.00275528	3.43347	0.000297951	0.000731799
Vps4b	0.0026517	3.43337	0.000298062	0.000731966
Cenpt	0.00281502	3.43252	0.000299003	0.000734169
Eif3a	0.00279268	3.43149	0.000300141	0.000736857
Mblac1	0.00292843	3.43123	0.000300429	0.000737457
Gm12216	0.00305581	3.43039	0.000301352	0.000739614
Zbtb16	0.00284311	3.42981	0.000302006	0.000741112
Hgh1	0.00287166	3.42937	0.000302497	0.00074221
Bptf	0.00296143	3.42908	0.00030282	0.000742895
Slc25a33	0.00309012	3.42784	0.0003042	0.000746172
Gabbr2	0.0028871	3.42668	0.00030551	0.000749275
Sit1	0.00481796	3.42655	0.000305646	0.000749501
Il11ra1	0.00258626	3.42594	0.000306342	0.000751099
Cdkn2d	0.00290166	3.42526	0.000307106	0.000752864
Pnma2	0.00270092	3.42481	0.000307619	0.000754011
Tor1aip1	0.0026596	3.42435	0.000308139	0.000755176
Zfp523	0.00298919	3.42317	0.000309475	0.000758341
Mhrt	0.00365288	3.42303	0.000309632	0.000758616
Lrrc73	0.00304471	3.42153	0.000311349	0.000762712
Tsga10	0.00296919	3.42144	0.000311454	0.00076286
Trak1	0.00291427	3.42109	0.000311852	0.000763725
Dnah8	0.00308096	3.42045	0.000312584	0.000765406
Rexo1	0.00283384	3.42027	0.000312792	0.000765805
Cst6	0.00299656	3.41978	0.000313358	0.000767079
Rtn2	0.00291661	3.41893	0.000314345	0.000769383
Clptm1l	0.00246978	3.41763	0.000315846	0.000772946
Sh3bp1	0.00279648	3.41669	0.000316934	0.000775497
Tmem206	0.00235209	3.41642	0.000317254	0.000776168
Golim4	0.00251899	3.41569	0.000318099	0.000778121
Cbs	0.00290312	3.4155	0.000318326	0.000778565
Apeh	0.00253072	3.41379	0.000320327	0.000783346
Klhdc10	0.00273191	3.41348	0.000320689	0.000784118
Eva1b	0.00256523	3.41309	0.000321155	0.000785145
Usp34	0.00272688	3.41268	0.000321641	0.000786213
Esco1	0.00291931	3.41264	0.000321685	0.000786213
Mtmr12	0.00299301	3.41233	0.000322055	0.000787002
Heyl	0.00253925	3.41053	0.000324187	0.000792097
Nxpe2	0.00301699	3.40911	0.000325882	0.000796124
Rnf169	0.00275318	3.4087	0.000326368	0.000797196
Aff4	0.00281794	3.40742	0.000327903	0.000800831
Zdhhc5	0.00235511	3.40697	0.000328442	0.000802031
Engase	0.00333929	3.40587	0.000329773	0.000805165
Eif3b	0.00265465	3.40541	0.00033032	0.000806384
Lats2	0.00264097	3.40452	0.000331401	0.000808907
Mapre1	0.00256077	3.40344	0.000332709	0.000811983
Rnf14	0.00293338	3.40336	0.000332807	0.000812105
Nt5dc3	0.00268415	3.40265	0.000333682	0.000814121
Dusp1	0.00298623	3.40177	0.000334752	0.000816615
Cenpp	0.002857	3.40142	0.000335179	0.00081754
Elof1	0.0028101	3.40127	0.000335362	0.000817867
Ptpn11	0.00282167	3.4009	0.000335816	0.000818858
Prr7	0.00318276	3.4006	0.000336193	0.000819657
Uchl5	0.00269599	3.40038	0.000336459	0.000820187
Ap1s3	0.00296186	3.39913	0.000338008	0.000823845
Gtf2e2	0.00265965	3.39853	0.000338743	0.00082545
B4galt6	0.00287164	3.39852	0.000338764	0.00082545
Fam96a	0.00282304	3.39639	0.000341407	0.000831731
Cpne6	0.00282792	3.39633	0.000341478	0.000831731
Bco2	0.00261623	3.39632	0.000341489	0.000831731
Snapin	0.00264894	3.39597	0.000341929	0.000832684
Ppargc1a	0.00297676	3.39484	0.00034334	0.000836
Ikzf3	0.00355481	3.39445	0.000343836	0.000837086
Ebp	0.00249471	3.3944	0.000343893	0.000837104
Smim19	0.00293948	3.39367	0.00034481	0.000839215
Gm11266	0.00290843	3.39298	0.000345689	0.000841234
Bloc1s1	0.0028047	3.39276	0.000345957	0.000841766
Washc4	0.00268672	3.39213	0.000346754	0.000843583
Gm26944	0.0046043	3.39174	0.000347254	0.000844677
Twf1	0.00262771	3.39101	0.000348174	0.000846742
Siah1a	0.00259989	3.39099	0.000348202	0.000846742
Tbxa2r	0.00276175	3.38988	0.000349617	0.000850059
Kdm4c	0.00284321	3.38856	0.0003513	0.000853911
Ypel4	0.00293089	3.38856	0.000351302	0.000853911
Drap1	0.00271878	3.38674	0.000353643	0.000859478
Fam13b	0.0030949	3.38627	0.000354253	0.000860837
Stx4a	0.00247973	3.38543	0.000355332	0.000863335
2023-09-06	0.00284529	3.38489	0.000356033	0.000864914
Unc13d	0.00289377	3.38373	0.000357547	0.000868468
Ogdhl	0.00270096	3.38345	0.000357911	0.000869227
Zbtb8os	0.00258406	3.38322	0.000358206	0.000869819
St3gal4	0.00270359	3.38235	0.000359349	0.000872468
Bin3	0.00269572	3.38193	0.000359889	0.000873655
Npy1r	0.00255412	3.38107	0.000361017	0.000876268
1190005I06Rik	0.00325335	3.38088	0.000361265	0.000876743
Copz1	0.00258751	3.38082	0.00036135	0.000876825
Dgcr2	0.00273524	3.38056	0.000361694	0.000877534
Dctn4	0.00275219	3.38047	0.000361814	0.000877698
Htr2a	0.00280647	3.38034	0.000361985	0.000877987
Casp7	0.00273537	3.37838	0.000364577	0.00088413
Kl	0.00277912	3.37834	0.000364622	0.00088413
Arhgap42	0.0025137	3.37777	0.000365377	0.000885833
Ncoa4	0.00287022	3.37675	0.000366732	0.000888992
Chst10	0.00285531	3.37648	0.000367102	0.000889762
Kcnj16	0.00260055	3.37603	0.000367698	0.000891077
Zfp938	0.00298251	3.37579	0.000368021	0.000891733
Ankrd34a	0.00264382	3.37534	0.000368617	0.000893049
Gm12868	0.00277119	3.37519	0.000368823	0.000893421
Trmt112	0.00283462	3.37465	0.000369543	0.000895035
Gpc4	0.00237582	3.37365	0.00037089	0.000898171
Prorsd1	0.0026243	3.37078	0.000374778	0.000907455
Rbfa	0.00271425	3.37072	0.000374862	0.00090753
Gm30624	0.00280316	3.37048	0.000375181	0.000908088
Tpp2	0.00259536	3.37047	0.0003752	0.000908088
Fez2	0.00276062	3.3701	0.0003757	0.000909167
Ahsa1	0.00262115	3.36867	0.000377664	0.000913791
Ccdc107	0.00257632	3.36733	0.000379494	0.000918086
Ehmt1	0.00282441	3.36725	0.000379609	0.000918235
Wac	0.00287578	3.36587	0.00038151	0.0009227
Fam50a	0.00273818	3.36273	0.000385879	0.000933134
Gabra3	0.00260132	3.36113	0.000388115	0.000938407
Chchd1	0.00258194	3.36105	0.00038823	0.000938549
Psma4	0.00275194	3.36064	0.000388816	0.000939833
Tmem232	0.00311524	3.36051	0.000388994	0.000940129
Ubxn2b	0.00291173	3.36035	0.000389215	0.000940528
2700081O15Rik	0.00253941	3.35926	0.000390753	0.000944111
Abca9	0.003034	3.35907	0.000391028	0.00094464
Sun2	0.00243076	3.3577	0.000392971	0.000949198
Lrch2	0.00267844	3.35733	0.000393493	0.000950324
Uqcc1	0.00263685	3.35679	0.00039426	0.000952041
Ccdc47	0.00276417	3.35472	0.00039722	0.000959052
Srd5a1	0.00306697	3.35456	0.000397455	0.000959481
Ints6l	0.0026224	3.35419	0.000397994	0.000960645
Kcng2	0.00254551	3.35375	0.000398617	0.000962013
Bbs2	0.00323633	3.3537	0.000398694	0.000962061
Tom1	0.00224904	3.35331	0.000399254	0.000963276
B3galnt1	0.00246693	3.35226	0.000400773	0.000966803
Ccdc81	0.00305592	3.35143	0.00040198	0.000969576
Slc30a9	0.00281863	3.34847	0.000406294	0.000979841
Tacc2	0.00262592	3.34799	0.000407004	0.000981414
Slc22a4	0.00244677	3.34601	0.000409915	0.000988292
Emg1	0.00273688	3.34574	0.000410319	0.000989126
1700057H15Rik	0.0040544	3.34557	0.000410574	0.0009896
Nbeal1	0.00256099	3.34525	0.000411043	0.000990589
Casp6	0.00252002	3.34383	0.000413152	0.00099553
Hikeshi	0.00274972	3.34166	0.000416402	0.00100322
Kcnc3	0.00287296	3.34158	0.000416513	0.0010033
Olfr56	0.00383884	3.34155	0.000416554	0.0010033
Mrps27	0.00262354	3.34101	0.00041737	0.00100512
Dscr3	0.00265642	3.34081	0.000417665	0.00100569
Arhgap39	0.00280824	3.33934	0.000419894	0.00101091
St5	0.00267272	3.33894	0.000420499	0.00101222
Npdc1	0.0025796	3.3387	0.000420857	0.00101294
Hspa4	0.00253808	3.3382	0.000421612	0.00101461
Htr3a	0.00261742	3.33724	0.000423071	0.00101798
Actr10	0.00268064	3.33673	0.000423859	0.00101973
Cnnm1	0.00316598	3.33598	0.000424999	0.00102233
Ostm1	0.00257574	3.33536	0.000425949	0.00102447
Lztr1	0.00253166	3.33428	0.00042761	0.00102832
Trim45	0.00258201	3.33413	0.000427826	0.00102869
Gatsl2	0.00271864	3.334	0.000428037	0.00102905
Sertad4	0.00293191	3.3331	0.000429425	0.00103224
Cant1	0.00250054	3.33235	0.000430585	0.00103488
Mtmr6	0.00251971	3.33083	0.000432943	0.0010404
Gm2115	0.00288461	3.32999	0.000434249	0.00104339
Ube2d2a	0.0025627	3.3299	0.000434385	0.00104357
2900052N01Rik	0.0029137	3.32729	0.000438483	0.00105327
Lrrc75b	0.00263268	3.32627	0.000440086	0.00105697
Gm39043	0.00311225	3.32616	0.000440254	0.00105722
Mrpl42	0.00273621	3.3259	0.000440672	0.00105808
Rabl2	0.00254199	3.32545	0.000441376	0.00105962
Hmgcl	0.00254702	3.32322	0.00044493	0.001068
Gm45441	0.00264618	3.32072	0.00044892	0.00107742
Fjx1	0.00256159	3.32041	0.000449432	0.0010785
Nynrin	0.00284701	3.32036	0.000449505	0.00107852
Tarm1	0.00285442	3.31985	0.000450324	0.00108033
Dnmbp	0.0020859	3.31951	0.000450878	0.00108151
St8sia4	0.00252849	3.31907	0.000451589	0.00108306
Lmf2	0.00259595	3.3188	0.000452023	0.00108395
Ccnh	0.00266259	3.3165	0.00045576	0.00109275
Hlx	0.00254689	3.31637	0.000455972	0.0010931
Pank4	0.00252778	3.31409	0.000459715	0.00110192
Ggt7	0.00290698	3.31382	0.000460146	0.00110268
Gen1	0.00297135	3.31381	0.000460162	0.00110268
Cops5	0.00261075	3.31325	0.0004611	0.00110477
Luc7l3	0.00276753	3.3131	0.000461344	0.0011052
Rel	0.00269852	3.30979	0.000466836	0.0011182
Snrnp27	0.00280027	3.30964	0.000467086	0.00111864
Map3k6	0.00201677	3.30782	0.000470134	0.00112578
Fbxo32	0.00139553	3.30736	0.000470894	0.00112744
Gjc1	0.00213426	3.30612	0.000472992	0.0011323
Pgam2	0.00308399	3.30601	0.000473178	0.00113259
3110039M20Rik	0.00334676	3.30556	0.000473942	0.00113426
Mrps24	0.00270562	3.30439	0.000475918	0.00113883
Spata5	0.00298405	3.30246	0.000479203	0.00114652
Zdhhc20	0.00242369	3.3018	0.000480339	0.00114908
Hcfc1r1	0.00259838	3.30146	0.000480922	0.00115031
Slc25a22	0.00288329	3.30089	0.000481885	0.00115245
Lrif1	0.00268667	3.30018	0.000483106	0.00115521
Lpar4	0.00275448	3.30012	0.000483214	0.00115531
Rexo2	0.00257307	3.29918	0.000484833	0.00115901
Slc47a2	0.00368472	3.29866	0.000485742	0.00116102
Gipc1	0.00260784	3.29853	0.000485969	0.0011614
Rictor	0.00277753	3.29762	0.000487542	0.00116499
Lrrc8d	0.00302605	3.29744	0.000487848	0.00116556
Ccdc12	0.00264555	3.29709	0.000488466	0.00116687
Commd10	0.00246137	3.29704	0.000488555	0.00116692
Sorbs2os	0.00294503	3.29641	0.000489652	0.00116936
Slc38a9	0.00250941	3.29637	0.000489714	0.00116936
Zbtb9	0.00296852	3.2958	0.000490717	0.00117159
Ccdc50	0.00245819	3.29529	0.000491596	0.00117352
Pdgfd	0.00247062	3.29507	0.000491985	0.00117428
Mtf2	0.00267114	3.29489	0.000492303	0.00117488
Nucks1	0.00274442	3.29469	0.000492647	0.00117553
Acaca	0.00280485	3.29446	0.000493059	0.00117635
Fam98a	0.00261488	3.29425	0.000493422	0.00117705
Cxxc4	0.00257525	3.29188	0.000497594	0.00118683
Gpx6	0.00307732	3.29071	0.00049968	0.00119164
Swsap1	0.00271188	3.29002	0.000500895	0.00119437
Thrsp	0.00250503	3.28958	0.000501685	0.00119609
Osbpl9	0.00266443	3.28821	0.000504133	0.00120175
Rbm26	0.002728	3.2869	0.000506486	0.00120719
Aurka	0.00292096	3.28678	0.000506701	0.00120754
1700020I14Rik	0.00265298	3.28638	0.000507421	0.00120908
Ttc8	0.00274392	3.28532	0.000509332	0.00121346
Khdrbs1	0.00207157	3.28408	0.000511585	0.00121866
Ranbp9	0.00261948	3.28353	0.000512585	0.00122087
Grhl1	0.0029295	3.28275	0.000514004	0.00122408
Nudt11	0.00264403	3.2799	0.000519221	0.00123633
Gadd45gip1	0.00269312	3.27981	0.000519377	0.00123652
Kiz	0.0026894	3.27962	0.000519731	0.00123719
Dact1	0.002392	3.27874	0.000521359	0.0012409
Prdm10	0.002864	3.27659	0.000525349	0.00125021
Fmnl1	0.00270535	3.27598	0.000526489	0.00125275
Cox6b2	0.00274746	3.27584	0.000526739	0.00125317
Atp5c1	0.00267674	3.27528	0.00052779	0.0012555
Mageh1	0.00252766	3.27364	0.000530861	0.00126262
Irs2	0.00275816	3.27227	0.000533444	0.00126859
Dcdc2a	0.00242426	3.27171	0.000534502	0.00127092
Ctnnbip1	0.00275565	3.271	0.000535844	0.00127394
Ercc4	0.00277188	3.26657	0.000544298	0.00129386
Crlf3	0.00255326	3.26642	0.000544575	0.00129433
Vps41	0.00279946	3.26537	0.000546598	0.00129896
Impdh1	0.00285639	3.26431	0.000548653	0.00130366
Golga5	0.00267707	3.26337	0.000550481	0.00130782
Slc4a8	0.00279238	3.26216	0.000552831	0.00131322
Foxs1	0.00268715	3.26124	0.000554634	0.00131731
Xpnpep1	0.00228382	3.26118	0.000554752	0.00131741
1810062O18Rik	0.00270656	3.26074	0.000555605	0.00131925
Gm960	0.00343132	3.26043	0.000556208	0.0013205
Acsl4	0.0024721	3.25956	0.000557926	0.00132439
Fam168b	0.00260316	3.25759	0.000561809	0.00133342
Cchcr1	0.00234516	3.2563	0.000564366	0.0013393
Gstm4	0.00235513	3.25511	0.000566746	0.00134476
Mrto4	0.00246962	3.25463	0.000567707	0.00134685
Per3	0.00315841	3.25396	0.000569034	0.00134981
Tbca	0.00263119	3.25378	0.000569397	0.00135045
Rara	0.00237364	3.25375	0.000569462	0.00135045
Malt1	0.00269168	3.25347	0.000570031	0.00135161
Ssr1	0.00245452	3.25301	0.000570943	0.00135358
Txndc15	0.00248283	3.25292	0.000571126	0.00135377
Upf3b	0.00261812	3.25289	0.000571181	0.00135377
Psenen	0.00282386	3.25284	0.000571291	0.00135384
Tcaf3	0.00355267	3.25244	0.000572094	0.00135555
Zfp560	0.00273039	3.25223	0.000572511	0.00135635
Ikzf4	0.00304896	3.2517	0.000573577	0.00135868
Bag4	0.0028062	3.25102	0.000574949	0.00136174
Abhd2	0.00258427	3.25045	0.000576107	0.00136429
Etf1	0.00244073	3.25017	0.000576672	0.00136544
Hagh	0.00273921	3.24991	0.000577215	0.00136654
Gstt1	0.00282906	3.24946	0.000578126	0.0013685
Smco4	0.00234856	3.24934	0.000578357	0.00136886
Gm12999	0.00279197	3.24922	0.0005786	0.00136924
Ift88	0.0031293	3.24907	0.000578913	0.00136979
Sgpp1	0.00246679	3.24808	0.000580925	0.00137436
Paxx	0.00287584	3.24709	0.00058296	0.00137898
Sycp2	0.00339286	3.24703	0.000583083	0.00137908
Spata1	0.00248734	3.24534	0.000586547	0.00138708
4930567K12Rik	0.0028815	3.24322	0.000590945	0.00139728
Aldh5a1	0.00279015	3.24244	0.000592558	0.0014009
Cd99l2	0.00258949	3.24142	0.000594687	0.00140574
Pyurf	0.00258822	3.24053	0.000596544	0.00140993
Tcof1	0.00270368	3.24017	0.000597302	0.00141152
Zfhx2	0.00279694	3.23983	0.000598013	0.00141301
Sesn1	0.00241653	3.23683	0.000604336	0.00142775
Lix1l	0.00273818	3.23665	0.000604709	0.00142843
Comtd1	0.00221934	3.23612	0.000605838	0.0014309
Marveld1	0.00276288	3.236	0.000606093	0.0014313
Zfp319	0.00233005	3.23515	0.000607886	0.00143533
Trim3	0.00274713	3.23502	0.000608179	0.00143583
Pgls	0.00248122	3.23264	0.000613264	0.00144763
Mrgpra1	0.00370437	3.23144	0.000615831	0.00145348
Zkscan1	0.00257661	3.23041	0.000618061	0.00145854
Hebp2	0.0023434	3.23029	0.000618321	0.00145895
Gm29609	0.00337796	3.22862	0.000621936	0.00146728
Wsb2	0.00253997	3.22822	0.000622808	0.00146913
Fam47e	0.00350766	3.2275	0.000624387	0.00147265
Tecpr1	0.00263101	3.22677	0.000625974	0.00147619
Epc2	0.00269592	3.2266	0.000626354	0.00147688
Pde4a	0.00266087	3.22634	0.000626925	0.00147802
B230219D22Rik	0.00264745	3.22581	0.000628094	0.00148057
Dgkz	0.00232012	3.22481	0.000630273	0.0014855
Coro6	0.00274747	3.22346	0.000633253	0.00149232
BC029722	0.00241238	3.22309	0.000634084	0.00149406
Nav1	0.00259369	3.2227	0.000634948	0.00149589
Rab11b	0.0023427	3.22244	0.000635528	0.00149705
Gnl1	0.00264194	3.22132	0.000638018	0.00150271
Tom1l1	0.00263904	3.22112	0.000638455	0.00150353
Zfp422	0.00245895	3.21939	0.00064231	0.00151239
Crybg1	0.00272301	3.21865	0.000643988	0.00151614
Fgf9	0.00290686	3.21859	0.000644107	0.0015162
Gm48747	0.00274799	3.21843	0.000644472	0.00151685
Tial1	0.00258009	3.21795	0.000645551	0.00151916
Nhlrc3	0.00237357	3.21791	0.00064563	0.00151916
Rex1bd	0.00238692	3.21754	0.000646479	0.00152094
Tmem184b	0.00237213	3.21687	0.000647992	0.00152429
Fbxo28	0.00238681	3.21659	0.000648614	0.00152554
Gm44632	0.00273997	3.21522	0.000651715	0.00153262
Vwc2l	0.00372127	3.21181	0.000659509	0.00155074
Zfp800	0.00273963	3.2107	0.00066207	0.00155654
Zc2hc1a	0.00274482	3.20934	0.000665194	0.00156367
Wnt5b	0.00226638	3.20829	0.000667634	0.00156919
Acbd4	0.00281044	3.2076	0.000669238	0.00157274
Cd200r1	0.00229835	3.20736	0.0006698	0.00157384
Prdm5	0.00273093	3.20643	0.000671964	0.0015787
Mindy3	0.00273552	3.20619	0.000672529	0.00157977
Adhfe1	0.00287914	3.20616	0.000672605	0.00157977
Spr	0.00250696	3.20591	0.00067319	0.00158093
Mapkbp1	0.00271785	3.20536	0.000674478	0.00158373
Cnnm3	0.00253695	3.20464	0.000676152	0.00158744
Ppp2r5e	0.00265705	3.20449	0.000676511	0.00158807
Twsg1	0.00264263	3.20153	0.000683491	0.00160423
Rab37	0.00314278	3.20011	0.000686887	0.00161198
Peli2	0.00257732	3.198	0.00069192	0.00162356
Pde5a	0.00228166	3.19792	0.000692116	0.0016238
Dot1l	0.0023767	3.19782	0.000692351	0.00162412
Olfr482	0.00346917	3.19671	0.000695015	0.00163015
Tyms	0.00227695	3.19615	0.000696371	0.00163303
Phc1	0.00252555	3.19612	0.000696437	0.00163303
Apoo	0.00284648	3.19582	0.000697159	0.0016345
Rad23b	0.00247504	3.19524	0.000698564	0.00163756
Bbc3	0.00236097	3.19494	0.000699298	0.00163905
Washc5	0.00260723	3.19418	0.000701149	0.00164317
Tlr12	0.00250711	3.19401	0.00070156	0.0016439
Ccz1	0.00153496	3.19362	0.00070251	0.0016459
Mpp4	0.00270594	3.19315	0.000703654	0.00164835
Gm35215	0.00220559	3.19254	0.00070513	0.00165157
Tmem136	0.00243564	3.19251	0.000705221	0.00165157
Syt17	0.00244865	3.19179	0.000706975	0.00165544
Gm15494	0.00316504	3.19146	0.000707778	0.00165709
Pnp2	0.00254188	3.19116	0.000708518	0.0016586
Gm26510	0.00186525	3.19097	0.000708981	0.00165945
Thsd1	0.00256445	3.19068	0.000709689	0.00166088
Ythdc1	0.00243357	3.19002	0.000711304	0.00166443
Fcho2	0.00252432	3.18949	0.000712631	0.0016673
Fshr	0.00312288	3.18899	0.000713866	0.00166996
Tpra1	0.00229592	3.18841	0.000715283	0.00167305
Mup2	0.00313086	3.18771	0.000717027	0.00167689
Polr3e	0.00249624	3.18622	0.000720714	0.00168528
Rtn4r	0.00259613	3.18562	0.000722224	0.00168858
Gm27188	0.00396209	3.185	0.000723772	0.00169197
Notch1	0.00259051	3.18443	0.000725195	0.00169506
Prkd3	0.00239137	3.18434	0.000725419	0.00169535
Ndufaf3	0.00258359	3.18363	0.000727195	0.00169926
Zfp445	0.00246983	3.18327	0.000728115	0.00170118
Eif5	0.00260633	3.18304	0.000728699	0.00170231
Denr	0.00266207	3.18272	0.000729493	0.00170393
Gm36908	0.00299035	3.18256	0.000729888	0.00170462
Hacl1	0.00280432	3.18172	0.000732029	0.00170938
Ipo7	0.00238806	3.18143	0.00073275	0.00171083
Atl2	0.00277213	3.18138	0.000732883	0.0017109
Cdk5	0.00266756	3.18049	0.000735134	0.00171592
Nop10	0.00261246	3.18009	0.000736141	0.00171803
Leng9	0.0026248	3.17994	0.000736517	0.00171868
Psmg4	0.00264231	3.1799	0.000736639	0.00171872
Nanos1	0.00261116	3.17978	0.000736942	0.00171919
Asf1b	0.00233646	3.17878	0.000739485	0.00172489
Stk25	0.00271557	3.17857	0.000740017	0.00172589
Hook3	0.00274456	3.17831	0.000740672	0.00172718
Rnf115	0.00238786	3.1737	0.000752549	0.00175463
Htra4	0.00258383	3.17294	0.000754511	0.00175897
Pspc1	0.00250556	3.17282	0.000754833	0.00175948
Irak3	0.00254675	3.17252	0.000755611	0.00176105
Fdps	0.00275287	3.17172	0.000757686	0.00176564
Thap7	0.00252876	3.17155	0.00075814	0.00176645
Akap8	0.00266808	3.17135	0.000758667	0.00176744
Cmtm8	0.00283579	3.17092	0.000759785	0.0017698
Casp3	0.00263241	3.16784	0.000767883	0.00178842
Elmo2	0.00248471	3.16734	0.000769199	0.0017911
Aldh3b1	0.00233547	3.16732	0.000769249	0.0017911
Pcgf2	0.0027248	3.16624	0.000772122	0.00179755
Zfp882	0.00334916	3.16583	0.000773215	0.00179984
Tmem161b	0.00243655	3.16544	0.000774247	0.001802
Lmo1	0.00235494	3.16501	0.000775393	0.00180442
Sall3	0.00266036	3.16493	0.000775598	0.00180465
Capn5	0.00247602	3.16371	0.000778866	0.001812
Arl5b	0.00302135	3.16273	0.000781482	0.00181784
Dusp23	0.00219106	3.16116	0.000785709	0.00182729
Cfap61	0.00303126	3.16114	0.000785761	0.00182729
Tmem87b	0.00247026	3.16078	0.000786731	0.00182929
Syt15	0.00181082	3.16056	0.000787326	0.00183042
Pnoc	0.00277799	3.16043	0.000787693	0.00183103
Appl1	0.00270737	3.15973	0.00078959	0.00183519
Tfb1m	0.00274569	3.15938	0.000790518	0.00183709
4930539E08Rik	0.00311086	3.15888	0.000791896	0.00184004
Tm9sf2	0.00241708	3.15789	0.000794585	0.00184603
Gm11437	0.00294646	3.15776	0.000794922	0.00184656
Pxk	0.00243513	3.15706	0.000796832	0.00185075
Ttbk1	0.00279432	3.15669	0.000797863	0.00185289
Ddx1	0.00255781	3.15612	0.000799402	0.00185621
Mc4r	0.00192299	3.1558	0.000800302	0.00185804
Atg4a-ps	0.00281007	3.15555	0.000800972	0.00185934
Mdm4	0.00236392	3.15531	0.000801651	0.00186066
Polr2f	0.00253215	3.15448	0.000803933	0.0018657
Arhgap27	0.00234626	3.15442	0.000804085	0.0018658
Cfap20	0.0025257	3.1542	0.000804701	0.00186697
Cmc2	0.00264556	3.15365	0.000806212	0.00187022
Pfkl	0.00242203	3.15241	0.000809647	0.00187793
Troap	0.00230552	3.15023	0.000815722	0.00189176
Fxyd2	0.0027196	3.14925	0.000818443	0.00189782
6430571L13Rik	0.00261914	3.14833	0.000821019	0.00190353
Slc25a10	0.00241408	3.14822	0.000821343	0.00190402
2023-03-03	0.00299977	3.14706	0.000824608	0.00191133
3632451O06Rik	0.00256521	3.14675	0.000825469	0.00191306
Rhbdl3	0.00276142	3.14612	0.000827272	0.00191697
Pml	0.00216167	3.14447	0.000831949	0.00192755
Zfp35	0.002531	3.14406	0.000833098	0.00192995
Zbtb46	0.00233177	3.14353	0.000834606	0.00193317
Bola3	0.00264271	3.14299	0.000836163	0.00193652
Rwdd2a	0.00272294	3.14057	0.000843092	0.0019523
B4galnt1	0.00233548	3.14022	0.000844118	0.00195441
Tmem104	0.00256465	3.13963	0.000845821	0.00195808
Tmem56	0.00272656	3.13922	0.000846987	0.00196051
Tmem218	0.00246136	3.13896	0.00084774	0.00196198
G630016G05Rik	0.00245488	3.13869	0.00084853	0.00196355
Zkscan2	0.00257778	3.13796	0.000850637	0.00196815
Med21	0.00259887	3.13659	0.000854625	0.00197711
Cdk11b	0.00246756	3.13638	0.000855235	0.00197825
Prss12	0.00246143	3.13624	0.000855641	0.00197892
Me2	0.00276455	3.13558	0.000857563	0.00198309
Gm27000	0.00337315	3.13469	0.000860176	0.00198886
Tet2	0.0025311	3.13338	0.000864031	0.0019975
Lgals4	0.0027615	3.13067	0.000872054	0.00201578
Filip1	0.00281982	3.13044	0.00087271	0.00201702
Sdhaf3	0.00241753	3.13005	0.000873874	0.00201943
Abcc1	0.00244149	3.12997	0.000874131	0.00201975
Pctp	0.00224548	3.12963	0.000875142	0.00202181
Lpcat1	0.00244661	3.12895	0.00087716	0.0020262
Lrrc51	0.00253192	3.12807	0.000879783	0.00203198
Grin2d	0.0025666	3.12734	0.000881977	0.00203677
Polr2i	0.00251782	3.12607	0.000885808	0.00204533
Npas1	0.00279645	3.12594	0.000886178	0.00204591
Prrt3	0.00225375	3.12261	0.000896276	0.00206894
Olfr558	0.00232425	3.12229	0.000897243	0.00207089
Elp4	0.00252391	3.12202	0.000898078	0.00207248
Hfe	0.00212024	3.12199	0.000898175	0.00207248
Cabin1	0.00265812	3.12094	0.000901383	0.00207959
Fam219a	0.00249187	3.12039	0.000903069	0.0020832
Usp12	0.00259676	3.11936	0.000906224	0.00209017
Rela	0.00239029	3.11932	0.000906336	0.00209017
Pomp	0.00247344	3.11686	0.000913928	0.00210739
Mblac2	0.00263747	3.11571	0.000917509	0.00211536
Gm20708	0.00226004	3.11427	0.000922001	0.00212542
Iscu	0.00255	3.11198	0.000929184	0.00214169
Ccl11	0.00166545	3.11129	0.000931366	0.00214643
Man1a2	0.00261439	3.11021	0.000934779	0.002154
Spc25	0.00208364	3.11006	0.000935257	0.00215481
Cav2	0.00234718	3.10959	0.000936727	0.0021579
Dalrd3	0.00235261	3.10908	0.000938355	0.00216136
Trpc7	0.00304136	3.10789	0.000942149	0.0021698
Nadk2	0.00264905	3.10741	0.000943664	0.00217299
Eif1ax	0.0023977	3.10661	0.000946239	0.00217863
Smim11	0.00259934	3.10635	0.000947064	0.00218023
Odf2	0.0024991	3.10583	0.000948731	0.00218377
B3gnt5	0.00244509	3.10534	0.000950318	0.00218713
Acaa2	0.00216784	3.10498	0.000951471	0.00218947
Tmem120b	0.00276625	3.10494	0.000951595	0.00218947
Ripk3	0.00203893	3.10467	0.000952456	0.00219115
Akap10	0.00204731	3.10415	0.000954128	0.0021947
Ypel1	0.00271784	3.10345	0.00095639	0.00219961
Trappc12	0.00259262	3.10338	0.000956625	0.00219985
Mcfd2	0.00231723	3.10288	0.000958251	0.00220329
Gm44643	0.0031839	3.10097	0.000964436	0.00221721
Zfp239	0.00228637	3.09981	0.00096821	0.00222558
Ccdc86	0.00244106	3.09844	0.000972705	0.00223561
Epo	0.00219526	3.0976	0.000975481	0.00224168
Sirpb1a	0.00265436	3.09667	0.000978525	0.00224838
Il1a	0.0019021	3.09656	0.000978904	0.00224894
Sgo2a	0.00198268	3.0962	0.000980088	0.00225135
Gm28376	0.002831	3.09431	0.000986356	0.00226545
Sntg2	0.00291969	3.09424	0.000986577	0.00226565
Wbp11	0.00243009	3.09388	0.000987784	0.00226811
Slc45a1	0.00268356	3.09365	0.000988545	0.00226955
Per1	0.00234379	3.09186	0.000994517	0.00228295
Set	0.00247119	3.09112	0.000997	0.00228834
Smim18	0.0028598	3.091	0.000997408	0.00228897
Gm1604a	0.00337788	3.09085	0.000997913	0.00228982
Mrpl33	0.00244276	3.08972	0.00100173	0.00229826
3300002I08Rik	0.00246013	3.08906	0.00100395	0.00230305
Dnajb6	0.00259837	3.08887	0.00100461	0.00230424
Socs1	0.00242613	3.08753	0.00100915	0.00231434
Lama5	0.00194884	3.08706	0.00101072	0.00231763
Cacna1h	0.00264138	3.08594	0.00101456	0.00232613
Apobr	0.00222127	3.0853	0.00101674	0.00233081
Fbxo31	0.00253241	3.08506	0.00101756	0.00233236
Nhlrc2	0.00234441	3.0848	0.00101846	0.00233412
E130308A19Rik	0.00277338	3.08437	0.00101991	0.00233683
Cstf3	0.00271076	3.08437	0.00101992	0.00233683
Ube3c	0.00251728	3.08401	0.00102115	0.00233934
Mgrn1	0.00245935	3.08338	0.00102332	0.00234393
Creld2	0.00243316	3.08335	0.00102344	0.00234393
Entpd7	0.00237293	3.08326	0.00102373	0.00234428
Rcan3	0.00258415	3.08293	0.00102485	0.00234654
Slirp	0.00237076	3.08152	0.00102974	0.00235741
Tmem201	0.00261294	3.08104	0.00103138	0.00236086
Gnpda2	0.00276215	3.0806	0.00103291	0.00236404
H2afv	0.00240534	3.08015	0.00103447	0.00236728
Stk10	0.00237704	3.07956	0.00103653	0.00237168
Ing1	0.00242603	3.07883	0.00103907	0.00237718
Cbx2	0.00202415	3.07877	0.00103927	0.00237731
Alkbh5	0.00233313	3.0784	0.00104059	0.00237999
Mrpl19	0.00254363	3.07777	0.00104279	0.00238471
Mrpl27	0.00252598	3.07755	0.00104354	0.0023861
Lhx2	0.0025883	3.07732	0.00104437	0.00238768
Frs2	0.00244782	3.07656	0.00104704	0.00239345
Ythdc2	0.00271219	3.0759	0.00104935	0.00239842
Zbtb24	0.00213737	3.07524	0.00105166	0.00240338
H2-Oa	0.00250737	3.075	0.00105252	0.002405
G6pdx	0.00232135	3.07442	0.00105457	0.00240938
Gm8239	0.00425225	3.07356	0.00105759	0.00241594
Poll	0.00279992	3.07309	0.00105927	0.00241946
Tcim	0.00153867	3.07263	0.00106091	0.00242288
Hmox2	0.0023778	3.07182	0.00106379	0.00242913
Zfp180	0.00255038	3.07059	0.00106817	0.0024388
Rhbdl1	0.00238472	3.07038	0.00106894	0.00244023
Oser1	0.00247707	3.07007	0.00107004	0.00244241
Olfr1393	0.00341384	3.06965	0.00107153	0.00244548
Skiv2l2	0.0024667	3.06922	0.00107311	0.00244875
Atxn2l	0.00245945	3.06914	0.00107339	0.00244907
Trim44	0.00245527	3.06803	0.00107739	0.00245786
Ugcg	0.00237193	3.06686	0.00108159	0.00246711
Nol6	0.00284129	3.06674	0.00108205	0.00246782
Gm11837	0.00282398	3.06644	0.00108313	0.00246994
Mxd1	0.00268467	3.06598	0.0010848	0.00247342
Morn4	0.00249152	3.06553	0.00108643	0.00247681
Susd5	0.00219376	3.06495	0.00108854	0.00248129
Hes1	0.00248171	3.06488	0.0010888	0.00248154
Ssbp3	0.002573	3.06437	0.00109064	0.00248521
Als2	0.00277039	3.06435	0.0010907	0.00248521
Dda1	0.00253599	3.06282	0.0010963	0.00249762
Tmem222	0.00254327	3.06249	0.00109753	0.0025001
C230034O21Rik	0.00220304	3.06195	0.00109949	0.00250422
Gm21992	0.00256679	3.06111	0.00110259	0.00251094
Gm37401	0.00273379	3.06077	0.00110383	0.00251343
Rap2c	0.00250161	3.05983	0.0011073	0.00252099
Gm14412	0.00310291	3.05978	0.00110751	0.00252114
Ace	0.00236279	3.05958	0.00110823	0.00252243
Tbc1d24	0.00236611	3.05902	0.00111033	0.00252687
Serinc2	0.00208678	3.05813	0.00111363	0.00253404
Kcnv1	0.00264364	3.05644	0.00111992	0.00254801
Sh2d1b1	0.00247725	3.05557	0.00112317	0.00255507
Ptpn14	0.00262996	3.05492	0.0011256	0.00256012
Bclaf1	0.00259195	3.05489	0.0011257	0.00256012
Ace2	0.00220602	3.05457	0.00112693	0.00256259
Cyth2	0.0024405	3.05424	0.00112815	0.002565
Ttf2	0.00230713	3.0536	0.00113057	0.00257017
Eps8l2	0.00254477	3.05349	0.00113098	0.00257076
Adamts5	0.00267697	3.04992	0.00114453	0.0026012
Xpnpep3	0.00241458	3.04834	0.00115053	0.0026145
Usp3	0.00227143	3.04752	0.00115368	0.0026213
4930455G09Rik	0.0022971	3.0466	0.00115722	0.00262898
Cfap57	0.00249616	3.04598	0.00115961	0.00263405
Dnah11	0.00239355	3.04561	0.00116105	0.00263699
Elfn1	0.00233908	3.04556	0.00116124	0.00263705
Commd6	0.00240447	3.0448	0.00116418	0.00264338
Nsun7	0.00268589	3.04453	0.00116523	0.00264541
Zmynd10	0.00281457	3.04388	0.00116775	0.00265077
Zfp711	0.00286255	3.04379	0.00116808	0.00265116
Tmem70	0.00250171	3.04203	0.00117493	0.00266636
Retsat	0.002357	3.04092	0.00117926	0.00267583
Bdh2	0.00244651	3.04061	0.00118049	0.00267827
Cplx3	0.0021704	3.03986	0.00118343	0.00268458
Rab40c	0.0024721	3.03836	0.00118934	0.00269761
Kdm6a	0.00246458	3.03824	0.00118983	0.00269837
Ager	0.00212935	3.03709	0.00119436	0.00270827
Dnal1	0.00260373	3.03702	0.00119465	0.00270857
Pgap1	0.00221177	3.03634	0.00119736	0.00271436
Fam107b	0.00239391	3.03626	0.00119766	0.00271466
Rbm25	0.00245673	3.03594	0.00119894	0.00271721
Cluh	0.00242486	3.03534	0.00120134	0.00272227
Fcgrt	0.00246438	3.03418	0.00120596	0.00273238
Rorc	0.00308884	3.03294	0.00121092	0.00274324
Stard5	0.00238348	3.03259	0.00121231	0.00274603
Gm17455	0.0018999	3.03044	0.00122101	0.00276536
Pom121	0.00234818	3.02895	0.00122703	0.00277864
Sec61a2	0.00259108	3.02842	0.00122917	0.00278311
Gm49322	0.00274818	3.02836	0.00122941	0.00278327
Pcdhb6	0.00261573	3.02808	0.00123055	0.00278547
Tsku	0.00191095	3.02789	0.00123135	0.00278693
Pik3cb	0.00234125	3.027	0.00123498	0.00279476
Atp8b2	0.00249829	3.02685	0.00123556	0.00279571
Dnajc8	0.00247967	3.02643	0.00123731	0.00279928
Chmp4b	0.00234507	3.02632	0.00123775	0.0027999
Chd1	0.0024616	3.02615	0.00123847	0.00280116
Frat2	0.00223775	3.02584	0.0012397	0.00280358
Coq2	0.00256997	3.02488	0.00124367	0.00281217
Gtf2h3	0.00247752	3.02277	0.00125236	0.00283144
Gm26590	0.00237717	3.02265	0.00125285	0.00283219
Gm39214	0.00330466	3.02214	0.00125499	0.00283664
Popdc3	0.00304585	3.02196	0.0012557	0.00283787
Dpy19l3	0.00190608	3.02153	0.0012575	0.00284154
Gm42595	0.00248019	3.02075	0.00126077	0.00284854
Wdpcp	0.00273708	3.01884	0.00126872	0.00286614
Abi1	0.00245087	3.01804	0.00127207	0.00287332
Pcdhb17	0.00252892	3.01748	0.00127445	0.00287831
Gstm2	0.00198291	3.01644	0.0012788	0.00288776
Trappc4	0.00253914	3.01557	0.00128249	0.0028957
Yif1b	0.00234746	3.0146	0.00128661	0.00290461
St8sia2	0.00302239	3.01432	0.00128779	0.00290689
2900092C05Rik	0.00203711	3.01378	0.00129007	0.00291165
Uba1	0.00246752	3.01351	0.00129122	0.00291386
Naalad2	0.0019753	3.01279	0.00129429	0.00292039
Brsk1	0.00258138	3.0124	0.00129597	0.00292379
Cisd3	0.00242852	3.01208	0.00129731	0.00292643
Arf6	0.00211635	3.0117	0.00129893	0.0029297
Tmc7	0.00238258	3.01055	0.00130387	0.00294027
Slc38a4	0.00306352	3.01053	0.00130397	0.00294027
Tmem44	0.00246323	3.00993	0.00130656	0.00294572
Fmr1	0.00247155	3.00938	0.00130892	0.00295065
Spata16	0.00298167	3.00918	0.00130979	0.00295222
Arid3b	0.00299375	3.00904	0.00131038	0.00295314
Rest	0.00223969	3.00894	0.0013108	0.00295372
Stk24	0.00248616	3.00844	0.00131295	0.00295816
A230083G16Rik	0.00285514	3.0081	0.00131442	0.00296107
Ttc7	0.00212736	3.00701	0.00131918	0.00297139
Srm	0.00247314	3.00689	0.00131966	0.00297208
P2rx7	0.00206264	3.00596	0.00132371	0.00298082
Foxo3	0.00241099	3.00541	0.0013261	0.00298579
Rbm5	0.00240581	3.00489	0.0013284	0.00299057
Mtr	0.00241397	3.00462	0.00132957	0.00299281
Kctd20	0.00224057	3.00418	0.00133149	0.00299673
D130043K22Rik	0.00282636	3.00328	0.00133544	0.00300523
Cmya5	0.00297806	3.00266	0.00133814	0.00301091
Ttc39b	0.00221893	3.00246	0.00133904	0.00301253
Fbxl3	0.00234991	3.00231	0.00133969	0.00301359
Gm49171	0.00289933	2.99908	0.001354	0.00304538
Gssos1	0.00264268	2.99843	0.00135688	0.00305141
Gm10785	0.00280256	2.99839	0.00135704	0.00305141
Prss36	0.00271076	2.99806	0.00135852	0.00305433
Gm29865	0.00277219	2.99726	0.00136208	0.00306193
Nek8	0.00210965	2.99709	0.00136287	0.00306329
Gm20521	0.00250979	2.99668	0.00136469	0.00306697
Slc14a2	0.0025846	2.99637	0.00136609	0.00306972
Ncaph	0.00229365	2.99619	0.00136689	0.0030711
Sorl1	0.00232384	2.99556	0.00136972	0.00307705
Rab11fip2	0.00253499	2.99512	0.00137168	0.00308104
Cep55	0.0025317	2.99432	0.00137529	0.00308874
Pou3f2	0.00240382	2.99242	0.00138388	0.00310763
Mtif3	0.00243257	2.99204	0.00138561	0.00311109
Jaml	0.00286501	2.99169	0.0013872	0.00311425
Traf7	0.00220967	2.99159	0.00138765	0.00311485
Nae1	0.00237255	2.99059	0.0013922	0.00312466
Arl16	0.00256357	2.98984	0.00139564	0.00313195
Rbp4	0.00264973	2.98955	0.00139692	0.00313442
Mtch2	0.0022922	2.9887	0.00140084	0.00314279
Foxf2	0.00239017	2.98836	0.00140238	0.00314583
Slc12a8	0.00167351	2.98803	0.00140391	0.00314884
Extl3	0.00240761	2.98772	0.00140532	0.00315159
Oprl1	0.00243923	2.98679	0.00140963	0.00316083
Hsdl1	0.00248746	2.98634	0.00141169	0.00316504
Rpn1	0.0023037	2.98605	0.00141304	0.00316765
Parp6	0.00242355	2.9851	0.00141743	0.00317707
Plk3	0.00217133	2.98502	0.0014178	0.00317746
Elmod3	0.00226974	2.98352	0.00142479	0.00319271
Gm14221	0.00255526	2.98276	0.00142831	0.00320019
Mga	0.0022828	2.98213	0.00143127	0.00320638
Tnks2	0.00235843	2.98198	0.00143194	0.00320746
Fam57b	0.0023393	2.98108	0.00143616	0.00321649
Vps13a	0.00248736	2.9806	0.00143841	0.0032211
Xcr1	0.00252078	2.98042	0.00143926	0.00322258
Rbm33	0.00243691	2.98002	0.00144116	0.00322641
Lamc3	0.00209256	2.97997	0.00144139	0.0032265
Nfatc4	0.00233893	2.97953	0.00144344	0.00323066
Psmd5	0.00230818	2.9793	0.00144453	0.00323268
Hnrnpr	0.00235635	2.97816	0.00144994	0.00324435
Sgsm2	0.00254055	2.9775	0.00145303	0.00325083
Pdf	0.00227108	2.97739	0.00145358	0.00325152
Ankrd13a	0.00226271	2.97736	0.00145372	0.00325152
Lmcd1	0.00249258	2.97721	0.00145445	0.00325271
Susd1	0.00297597	2.97703	0.00145528	0.00325414
Cul1	0.00232607	2.97553	0.0014624	0.00326935
Rab12	0.00246779	2.97552	0.00146247	0.00326935
Zfp369	0.00243725	2.97543	0.0014629	0.00326988
Gm47200	0.00252442	2.97494	0.00146522	0.00327463
Jsrp1	0.00286267	2.97477	0.00146602	0.00327599
Gm21954	0.00229819	2.97442	0.00146773	0.00327938
Mrps18a	0.00241589	2.97396	0.00146989	0.00328378
Zfp935	0.00274155	2.97378	0.00147076	0.00328529
Cckbr	0.00221573	2.97319	0.0014736	0.0032912
Senp7	0.00260994	2.97306	0.00147422	0.00329215
Sox12	0.00248423	2.97278	0.00147559	0.00329478
Prr11	0.00233329	2.97207	0.00147899	0.00330192
Kcnk10	0.00251197	2.97142	0.00148212	0.00330846
Nek7	0.00234186	2.97138	0.00148231	0.00330846
Polr3h	0.00254361	2.96995	0.00148922	0.00332346
Ube2g1	0.00237583	2.96876	0.00149501	0.00333593
Ccdc148	0.00309062	2.96864	0.00149563	0.00333687
Cenpm	0.00228805	2.96548	0.00151103	0.00337079
Gm20496	0.00306942	2.96445	0.00151612	0.00338169
Mcrs1	0.00248127	2.96421	0.0015173	0.00338388
Cklf	0.00204068	2.96218	0.00152734	0.00340583
Sfxn1	0.0023375	2.96167	0.00152987	0.00341102
Psma3	0.00245761	2.9611	0.00153269	0.00341686
Tmem106c	0.00220864	2.96091	0.00153368	0.00341861
Zfp518b	0.00233807	2.96075	0.00153444	0.00341985
Tns4	0.00323507	2.95871	0.00154464	0.00344215
Tmem214	0.00160785	2.95838	0.00154631	0.00344541
Zscan2	0.00369934	2.9572	0.00155223	0.00345815
Tmcc2	0.0024143	2.95618	0.00155735	0.0034691
Lrr1	0.00239567	2.95546	0.00156102	0.00347682
Nek10	0.00298277	2.95422	0.00156729	0.00349032
Mbd3	0.00231769	2.9526	0.00157558	0.0035083
Ccdc96	0.00260538	2.95177	0.00157981	0.00351727
Acat2	0.00240443	2.9516	0.00158065	0.00351868
Aph1a	0.0022789	2.95133	0.00158202	0.00352127
D130040H23Rik	0.0025521	2.95129	0.00158227	0.00352136
Kbtbd4	0.0022197	2.95112	0.00158309	0.00352273
H2-M3	0.00230942	2.95101	0.00158368	0.00352357
Fat2	0.00283057	2.95019	0.00158791	0.00353252
Gm20219	0.00265894	2.94736	0.00160248	0.00356447
Snx4	0.00227927	2.94625	0.00160825	0.00357682
Sprn	0.00226057	2.94479	0.00161586	0.00359327
Nckap5l	0.00245557	2.94227	0.0016291	0.00362224
Eya4	0.00224909	2.9422	0.00162943	0.0036225
Ptdss2	0.00226798	2.94191	0.00163098	0.00362547
Klf7	0.0024472	2.9418	0.00163154	0.00362624
Syt10	0.00275013	2.94144	0.00163346	0.00363003
Zfp771	0.00239883	2.94068	0.00163748	0.00363849
P3h1	0.00230336	2.93947	0.00164386	0.00365218
Gfpt1	0.00235057	2.93916	0.00164549	0.00365533
Vars	0.00244824	2.93835	0.0016498	0.00366442
Mrpl48	0.0023095	2.93755	0.00165409	0.00367346
Llph	0.00238927	2.93682	0.00165801	0.00368168
Nup210	0.00253121	2.93669	0.00165867	0.00368266
Gm15489	0.00248413	2.93405	0.00167285	0.00371367
Slc16a9	0.00215719	2.93208	0.00168351	0.00373683
Sbsn	0.00250019	2.93196	0.00168416	0.0037378
Nmi	0.00214483	2.93069	0.00169106	0.0037526
Pop7	0.00259852	2.93047	0.00169227	0.00375481
Dhodh	0.00214651	2.92838	0.00170366	0.00377959
Gm41230	0.00242046	2.92822	0.00170457	0.00378111
Tmem147os	0.00277608	2.92804	0.00170554	0.00378277
Zfp628	0.00255207	2.92679	0.0017124	0.00379748
Fam171a2	0.00245951	2.92539	0.00172011	0.00381409
Gm21985	0.00256811	2.92456	0.0017247	0.00382376
Prelid3a	0.00254961	2.92443	0.00172542	0.00382484
Gtf2ird1	0.00245501	2.92381	0.00172886	0.00383198
Hist1h2be	0.00222375	2.92214	0.0017382	0.00385218
Slc25a46	0.00241684	2.92186	0.00173974	0.00385509
Kcnj11	0.00239897	2.92095	0.00174484	0.00386588
Hint3	0.00239695	2.91967	0.00175199	0.00388121
Psen2	0.00216845	2.91959	0.00175246	0.00388175
Smagp	0.00216323	2.91937	0.00175369	0.00388395
1700123O12Rik	0.00288555	2.91881	0.00175685	0.00389045
Azin1	0.00220269	2.91874	0.00175726	0.00389085
Chmp1b	0.00226358	2.91763	0.0017635	0.00390415
Klc4	0.00223161	2.91736	0.00176503	0.00390703
Galm	0.00199475	2.91631	0.00177099	0.00391971
Mtif2	0.00231628	2.91622	0.00177149	0.0039203
Aco1	0.00233933	2.91585	0.00177358	0.00392442
Bag2	0.00267921	2.91581	0.00177386	0.00392452
Bhmt2	0.00289736	2.91514	0.00177763	0.00393234
Stk19	0.00205203	2.91469	0.0017802	0.00393715
Dnajb9	0.00233279	2.91468	0.00178027	0.00393715
Maob	0.0023329	2.9141	0.00178359	0.00394398
Spryd7	0.00237232	2.91319	0.00178879	0.00395496
2900040C04Rik	0.00269971	2.91309	0.00178939	0.00395577
Nipsnap3b	0.00202799	2.91179	0.00179683	0.00397172
Gdpd2	0.00242826	2.91165	0.0017976	0.00397289
Mavs	0.00225179	2.9116	0.00179792	0.00397307
Myocd	0.00306022	2.91144	0.00179883	0.00397456
Cdh22	0.00241025	2.91002	0.00180705	0.00399221
Rbm45	0.00234635	2.90796	0.00181897	0.00401802
Gsr	0.00219095	2.90755	0.00182135	0.00402274
Gm20642	0.00230998	2.90668	0.00182645	0.00403349
Chst14	0.001888	2.90647	0.00182768	0.00403522
Asxl3	0.00230686	2.90646	0.00182771	0.00403522
Xpo1	0.00230471	2.90616	0.0018295	0.00403864
Ddx25	0.00246397	2.90433	0.00184022	0.00406179
Poldip2	0.00225574	2.90367	0.00184408	0.00406977
Rheb	0.00237642	2.90359	0.00184455	0.00407026
Errfi1	0.00227122	2.90332	0.00184615	0.00407327
Tsen34	0.00245556	2.90142	0.0018574	0.00409757
Gm12474	0.00214722	2.90129	0.00185814	0.00409867
Plin5	0.00291406	2.90064	0.00186201	0.00410665
Bora	0.0025267	2.89972	0.00186751	0.00411825
Manba	0.0020416	2.89952	0.00186864	0.00412022
Tmem121b	0.00268012	2.89941	0.00186935	0.004121
Brwd1	0.00239602	2.89938	0.00186948	0.004121
Cldn34c1	0.00216399	2.89902	0.00187167	0.00412529
Aig1	0.00235719	2.89879	0.00187302	0.00412771
Samd8	0.00209466	2.89857	0.00187433	0.00413006
Hist1h4d	0.00314526	2.89829	0.00187599	0.0041332
Slc30a6	0.00220484	2.89674	0.0018853	0.00415315
Zfp438	0.00266303	2.89572	0.00189142	0.00416611
C2	0.00270259	2.89543	0.00189317	0.00416941
Ppp1r13b	0.00242285	2.89513	0.00189503	0.00417295
Cops6	0.00225809	2.89494	0.00189616	0.0041749
Vta1	0.0023004	2.89329	0.00190614	0.00419633
Capn11	0.00385364	2.89324	0.00190646	0.0041965
Ilf2	0.00233576	2.89136	0.00191792	0.00422117
Fntb	0.00226193	2.89082	0.00192116	0.00422775
Fgfr1op2	0.00230358	2.89018	0.00192512	0.0042359
Wipf2	0.00237229	2.88998	0.00192631	0.00423797
Acot6	0.00248352	2.8892	0.00193112	0.00424801
Gm44123	0.00321291	2.88912	0.00193162	0.00424857
Gm16282	0.00274176	2.88906	0.00193199	0.00424883
Ccdc93	0.00229871	2.88803	0.0019383	0.00426214
Prtg	0.00219412	2.8879	0.00193913	0.00426342
Bbs4	0.00242591	2.88678	0.00194604	0.00427806
Cep152	0.00269236	2.88651	0.00194771	0.00428117
Nfu1	0.00230324	2.8858	0.00195212	0.0042903
Prkag2	0.00240654	2.88527	0.00195542	0.004297
Pzp	0.00278227	2.88503	0.00195686	0.00429961
Abl1	0.00234582	2.88464	0.00195931	0.00430443
Gm48616	0.00348493	2.88442	0.00196069	0.0043069
Zkscan16	0.00275427	2.88392	0.00196382	0.00431321
Chtop	0.0022793	2.88386	0.00196415	0.00431338
Rev3l	0.00229164	2.88272	0.00197127	0.00432845
Mecp2	0.00242483	2.88243	0.00197311	0.00433194
Deptor	0.00226659	2.88237	0.0019735	0.00433224
Rhot2	0.00242787	2.88217	0.00197471	0.00433433
Trp53rka	0.00177063	2.88193	0.00197621	0.00433706
Sfmbt1	0.00229215	2.88177	0.00197722	0.0043387
Dopey2	0.0025973	2.88068	0.00198406	0.00435316
Slc25a36	0.00223752	2.88043	0.00198566	0.0043561
Ccdc66	0.00250103	2.88025	0.00198682	0.00435809
Pik3r4	0.00256899	2.88017	0.00198732	0.00435862
Myl12b	0.00234876	2.87979	0.00198972	0.0043632
Nectin3	0.0021573	2.87975	0.00198993	0.0043632
Gm20605	0.00184934	2.87904	0.00199444	0.00437253
5033430I15Rik	0.00264377	2.8787	0.00199657	0.00437663
Dhrs4	0.0024101	2.87859	0.00199727	0.00437759
Wdr47	0.00236147	2.87768	0.00200305	0.00438911
N4bp1	0.00211821	2.87766	0.00200316	0.00438911
Med28	0.00236083	2.87764	0.0020033	0.00438911
Gigyf1	0.00200248	2.87724	0.00200588	0.0043942
1700126G02Rik	0.00243952	2.87714	0.00200651	0.004395
Abhd14b	0.00219115	2.87628	0.00201198	0.00440642
Iqcm	0.00252785	2.87624	0.00201225	0.00440643
Dnal4	0.00256108	2.87363	0.00202891	0.00444233
Aktip	0.0023897	2.87259	0.00203562	0.00445645
Flywch2	0.00245443	2.87245	0.00203653	0.00445787
Slc29a4	0.00216498	2.87213	0.00203859	0.0044618
Zcrb1	0.00234274	2.87081	0.00204714	0.00447993
Ddx24	0.00230642	2.86993	0.0020528	0.00449174
Gclm	0.00217587	2.86939	0.00205632	0.00449887
Orc2	0.0018361	2.86677	0.00207342	0.00453569
Kcna5	0.00252495	2.86597	0.00207864	0.00454652
Gm13872	0.00280461	2.86589	0.00207921	0.00454719
Ptch1	0.0024829	2.86584	0.00207951	0.00454723
Anks1	0.00238496	2.8658	0.00207977	0.00454723
Casc1	0.00270004	2.86554	0.00208151	0.00455044
Coro2a	0.00215635	2.86549	0.00208184	0.00455059
Srd5a3	0.00230835	2.86538	0.00208254	0.00455153
Mok	0.00261476	2.86514	0.00208415	0.00455445
9130015G15Rik	0.00241865	2.86504	0.00208476	0.00455521
Rab27a	0.0024389	2.86497	0.00208522	0.00455562
Cdca2	0.00197364	2.86482	0.00208626	0.00455729
Cyhr1	0.00225775	2.8646	0.00208769	0.00455984
Ranbp1	0.00230587	2.8638	0.00209299	0.00457081
Dcp1b	0.00232976	2.86373	0.00209343	0.00457119
Ufc1	0.00231602	2.86355	0.00209459	0.00457313
Islr2	0.00213863	2.86289	0.002099	0.00458217
Urgcp	0.00228644	2.86218	0.00210371	0.00459186
Pithd1	0.00236969	2.86116	0.00211046	0.004606
Stx12	0.00225733	2.86109	0.00211094	0.00460646
Slc13a3	0.00252066	2.8605	0.00211489	0.00461449
Fbxl6	0.00246955	2.85983	0.00211936	0.00462364
Tssc4	0.00228486	2.85699	0.00213838	0.00466452
Foxj3	0.00216184	2.85695	0.00213865	0.00466452
Helq	0.00212351	2.8562	0.00214375	0.00467503
Gm28221	0.00290547	2.85612	0.00214424	0.00467551
Casc4	0.00212387	2.85587	0.00214595	0.00467864
Alox8	0.00281997	2.85469	0.00215392	0.0046954
Akip1	0.00177937	2.85437	0.00215608	0.00469951
Pdrg1	0.00230479	2.85378	0.00216014	0.00470775
Prpf19	0.00228672	2.85363	0.00216111	0.00470926
Mgat3	0.002273	2.85283	0.00216659	0.00472058
Scfd1	0.00216301	2.85256	0.00216842	0.00472396
Vps45	0.00236767	2.85215	0.00217123	0.00472949
Wipi2	0.00225232	2.8511	0.00217842	0.00474453
Ppp2r3d	0.00226971	2.85102	0.00217898	0.00474513
Pnkp	0.00230966	2.8508	0.00218046	0.00474776
Slc35a5	0.00213958	2.85051	0.00218244	0.00475145
Nbr1	0.00230806	2.84998	0.00218612	0.00475886
Cog5	0.00237438	2.84935	0.00219045	0.00476762
Uggt1	0.00221224	2.84929	0.00219084	0.00476762
Fhod3	0.002405	2.84927	0.00219099	0.00476762
Gm19710	0.00296843	2.84806	0.00219931	0.0047851
Rmnd5a	0.00255789	2.84741	0.00220383	0.00479431
Tmem263	0.00227638	2.84707	0.00220618	0.00479882
Stradb	0.00221403	2.84656	0.00220971	0.00480588
Tcaf2	0.00231668	2.84575	0.00221534	0.00481751
N6amt1	0.00240134	2.84548	0.00221724	0.00482102
Gm5150	0.0018435	2.84462	0.0022232	0.00483335
Epn1	0.00227931	2.84458	0.00222352	0.00483342
1700111E14Rik	0.00251487	2.8445	0.00222403	0.00483391
Ankfy1	0.00212431	2.84415	0.00222648	0.00483862
Ndc1	0.00229138	2.84408	0.00222699	0.00483871
Otof	0.00250773	2.84407	0.00222709	0.00483871
Mia3	0.0021869	2.84369	0.00222973	0.00484379
Nop58	0.0023646	2.84365	0.00223001	0.00484379
Nudt9	0.00230911	2.84244	0.00223845	0.00486152
Pick1	0.00246928	2.84121	0.00224713	0.00487973
Slc12a7	0.00211948	2.83982	0.00225692	0.00490037
Cdk12	0.00263869	2.83977	0.00225729	0.00490053
2810032G03Rik	0.00262007	2.83955	0.00225885	0.0049033
Foxd1	0.00192653	2.83892	0.00226336	0.00491245
Maz	0.00250947	2.83858	0.00226577	0.00491707
Polb	0.00229177	2.83832	0.00226757	0.00492022
Spag7	0.00217811	2.83829	0.0022678	0.00492022
Hspb6	0.00214745	2.83762	0.00227259	0.00492997
Eif2b2	0.00224059	2.8374	0.00227412	0.00493266
Sec14l1	0.00232557	2.83674	0.00227883	0.00494224
Gm5547	0.00220223	2.83592	0.00228468	0.00495428
Sbds	0.00230165	2.83539	0.00228847	0.00496186
1500011K16Rik	0.00220285	2.8352	0.00228982	0.00496416
Lonp2	0.00228975	2.83511	0.0022905	0.004965
Enpp4	0.00251922	2.83504	0.002291	0.00496545
Zfat	0.00273525	2.83491	0.00229196	0.0049669
Gm44129	0.00273338	2.83466	0.00229376	0.00497015
Pigu	0.00225795	2.8346	0.00229416	0.00497039
Ppp6c	0.00226085	2.8345	0.00229486	0.00497126
Nsd3	0.00234119	2.83386	0.00229951	0.0049807
Pex6	0.00225358	2.83346	0.00230236	0.00498623
Dmrtb1	0.0028312	2.83333	0.00230326	0.00498754
AU023762	0.00228879	2.83288	0.00230655	0.00499404
Rbm3	0.00235594	2.83271	0.00230775	0.00499599
Pias1	0.00226548	2.83233	0.00231053	0.00500137
Runx2	0.00273918	2.83087	0.0023211	0.0050236
Tgoln1	0.00227483	2.8305	0.00232374	0.00502868
Gm26935	0.00247697	2.82935	0.00233215	0.00504595
Gm20431	0.00226153	2.82932	0.00233232	0.00504595
Arfgef2	0.0023268	2.82885	0.00233578	0.00505279
Snhg9	0.00219188	2.82846	0.00233863	0.00505832
4931406C07Rik	0.0017039	2.82814	0.00234097	0.00506272
Tfcp2	0.00242348	2.82768	0.00234434	0.00506938
Vip	0.0021266	2.8272	0.00234788	0.00507638
Ermp1	0.00232766	2.82706	0.00234888	0.00507789
Ntpcr	0.00210243	2.8255	0.00236033	0.00510199
Ctdnep1	0.00234119	2.8244	0.00236846	0.00511891
Sugp2	0.00220443	2.82403	0.00237117	0.0051241
Eefsec	0.00253528	2.82359	0.00237445	0.00512991
Cep128	0.00240955	2.82359	0.00237446	0.00512991
Akt2	0.00218356	2.82233	0.00238378	0.0051494
Gata2	0.00240981	2.82224	0.00238448	0.00515024
H2afx	0.00226647	2.82192	0.00238685	0.00515395
Tfrc	0.00206409	2.8219	0.00238701	0.00515395
Abca5	0.00235893	2.82189	0.00238711	0.00515395
Nt5dc2	0.00225747	2.82092	0.00239432	0.00516886
Eri1	0.00238785	2.82063	0.0023965	0.00517291
Arhgef15	0.00245324	2.82045	0.00239785	0.00517516
Dpp3	0.00205515	2.81966	0.00240371	0.00518715
Gm17359	0.00247877	2.81942	0.00240549	0.00519033
Zbtb26	0.00232188	2.81923	0.00240692	0.00519274
D10Wsu102e	0.00241143	2.81882	0.00241001	0.00519876
Pou3f4	0.00297928	2.81872	0.00241074	0.00519967
Mmp23	0.00217413	2.81824	0.00241436	0.0052068
Cul4a	0.00222984	2.81807	0.00241567	0.00520898
Mrpl14	0.00225789	2.81605	0.00243092	0.00524118
Hp1bp3	0.00216336	2.81496	0.00243914	0.00525825
Chmp5	0.00219911	2.81319	0.00245264	0.00528668
Gm6377	0.00184276	2.81185	0.00246288	0.00530806
Zfp30	0.00237122	2.81067	0.00247194	0.00532692
Nfyc	0.00241517	2.81006	0.00247662	0.00533633
Lama3	0.00213396	2.80946	0.00248124	0.00534559
Azi2	0.00240756	2.80899	0.00248484	0.00535266
Gm33524	0.00263927	2.80873	0.0024869	0.00535642
Mbnl3	0.00212962	2.80807	0.00249194	0.0053666
Rnpc3	0.00251435	2.80759	0.00249567	0.00537394
Rnd1	0.00206575	2.80671	0.00250254	0.00538806
C1galt1c1	0.0021162	2.80576	0.00250994	0.00540329
Fkbp7	0.00213887	2.80454	0.00251943	0.00542304
Timm10	0.00230961	2.8041	0.00252285	0.00542936
Gm11290	0.00238229	2.80405	0.00252325	0.00542936
Maf1	0.00226993	2.80404	0.00252333	0.00542936
Ints10	0.00224652	2.80385	0.00252484	0.00543193
Apln	0.00220214	2.80356	0.00252712	0.00543613
Sf3b2	0.0022074	2.80317	0.00253016	0.00544198
Eed	0.00191999	2.80274	0.00253355	0.00544859
Nmt2	0.00240177	2.80183	0.00254069	0.00546325
Bud31	0.00218914	2.80134	0.00254452	0.00547078
Glt8d1	0.00205658	2.80126	0.0025452	0.00547154
Sgpp2	0.00263222	2.80091	0.00254791	0.00547636
Gtf2f1	0.00232033	2.80089	0.00254809	0.00547636
Cuta	0.00224914	2.8006	0.00255042	0.00548069
Aars2	0.00229101	2.80044	0.00255161	0.00548255
Gins4	0.00229733	2.80036	0.00255229	0.0054833
Zkscan3	0.00213045	2.80002	0.00255497	0.00548836
Dstn	0.00241688	2.79953	0.00255884	0.00549598
Car15	0.00253645	2.79948	0.00255924	0.00549614
Gsta4	0.00225575	2.79933	0.00256046	0.00549808
Krcc1	0.00215185	2.79868	0.00256563	0.00550808
Actr1a	0.00225867	2.79866	0.00256577	0.00550808
Rtf2	0.00210565	2.79854	0.00256671	0.00550938
Mrpl17	0.00213415	2.79817	0.00256968	0.00551507
Huwe1	0.00226625	2.79785	0.0025722	0.00551978
Zfp748	0.00214539	2.79729	0.00257667	0.00552867
Fam135a	0.00236106	2.79673	0.00258114	0.00553755
Tmem101	0.00206035	2.79495	0.00259535	0.00556734
Fam186a	0.00230677	2.79479	0.00259668	0.00556949
Tunar	0.00241098	2.79403	0.00260281	0.00558193
Gm45785	0.0024529	2.79344	0.00260756	0.00559141
Rhod	0.00201839	2.79288	0.00261202	0.00560025
Pradc1	0.00212915	2.79254	0.00261478	0.00560546
Aggf1	0.00214535	2.79209	0.00261846	0.00561264
Grsf1	0.00231882	2.79189	0.00262003	0.0056153
AI467606	0.00188254	2.79179	0.00262084	0.00561633
Mif4gd	0.00225769	2.79031	0.00263288	0.00564142
Ssna1	0.00225353	2.78825	0.00264971	0.00567675
Snx19	0.00222418	2.78811	0.00265087	0.00567814
Orai2	0.00237967	2.78809	0.00265103	0.00567814
St3gal2	0.00225347	2.78773	0.00265393	0.00568322
Ski	0.00231022	2.78771	0.00265407	0.00568322
Fzd2	0.00209555	2.7876	0.00265499	0.00568446
Bmf	0.00210956	2.78728	0.0026576	0.00568933
AC161607.1	0.00269906	2.78658	0.00266336	0.00570094
Smim1	0.00226807	2.78569	0.00267071	0.00571596
2023-09-01	0.00231665	2.78545	0.0026727	0.00571949
Smad3	0.00235055	2.78405	0.00268426	0.00574351
Timm10b	0.00223861	2.78379	0.00268642	0.0057474
Tmem2	0.00210994	2.78172	0.00270359	0.00578339
Adora2b	0.00239086	2.78108	0.00270896	0.00579415
Kdm4b	0.00374534	2.77983	0.00271941	0.00581577
2810402E24Rik	0.00282129	2.7797	0.00272046	0.00581728
Slc20a1	0.0022731	2.77929	0.0027239	0.00582391
Usf2	0.00217378	2.77895	0.00272673	0.00582921
Slc6a7	0.00213329	2.77801	0.00273461	0.00584533
Fam126a	0.0019514	2.77792	0.00273537	0.00584622
Exd1	0.00239011	2.77772	0.00273705	0.00584907
Asphd1	0.00245882	2.77758	0.00273829	0.00585098
Tmem230	0.00194994	2.77708	0.00274249	0.00585922
Arid1a	0.00232797	2.77577	0.00275358	0.00588215
Ahdc1	0.00237197	2.77554	0.00275553	0.00588557
Rcbtb1	0.00212235	2.77481	0.0027617	0.00589801
Mmp19	0.00213051	2.7742	0.00276687	0.00590831
Bhmt	0.00259926	2.77291	0.00277787	0.00593105
Gxylt1	0.00214768	2.77254	0.00278101	0.00593701
Klhl40	0.00221468	2.77244	0.00278188	0.00593812
D430036J16Rik	0.00219058	2.77204	0.00278533	0.00594472
Gm44767	0.00242742	2.77137	0.00279105	0.00595619
Mphosph9	0.00254465	2.77109	0.00279347	0.00596059
Ep400	0.00228777	2.76975	0.00280498	0.0059844
Nars2	0.00257169	2.76948	0.00280725	0.0059885
Adam11	0.00231389	2.76763	0.00282329	0.00602196
Dmrtc1a	0.00187414	2.767	0.00282874	0.00603281
Polr2e	0.00219644	2.76692	0.00282943	0.00603352
Invs	0.00218679	2.76681	0.00283041	0.00603485
Csnk2a1	0.00246071	2.76651	0.00283297	0.00603956
Myl4	0.00214967	2.76641	0.00283383	0.00604063
E330009J07Rik	0.00225	2.76621	0.00283558	0.00604307
Ripk1	0.00194488	2.7662	0.00283569	0.00604307
Medag	0.0023514	2.76578	0.00283932	0.00605005
Tnfaip1	0.00217814	2.76495	0.00284662	0.00606483
Fam193b	0.00226287	2.76441	0.00285131	0.00607407
Uvssa	0.00235072	2.764	0.00285491	0.00608026
Fgd5	0.00248698	2.76399	0.00285494	0.00608026
Pigq	0.00209253	2.7637	0.00285751	0.00608498
Gm28551	0.00241663	2.76363	0.00285813	0.00608552
Cnot3	0.00215189	2.76292	0.00286434	0.00609799
Dusp12	0.0022828	2.76281	0.00286532	0.0060993
Gm39323	0.00209775	2.76272	0.00286608	0.00610016
Gm15417	0.00218125	2.76249	0.00286814	0.00610377
4930432K21Rik	0.00158807	2.76205	0.00287197	0.00611114
Fam173a	0.00228871	2.75947	0.00289479	0.00615893
Tfg	0.00207353	2.75926	0.00289664	0.00616209
Hjurp	0.00221588	2.75874	0.00290126	0.00617114
Gm14342	0.00288269	2.75763	0.00291112	0.00619133
Ncoa5	0.00241126	2.75739	0.00291321	0.00619502
St3gal1	0.00207228	2.75716	0.00291527	0.00619861
Psmc3	0.00214008	2.75678	0.00291872	0.00620517
Mterf2	0.00236583	2.7559	0.00292655	0.00622102
Zfp101	0.0019928	2.75526	0.00293228	0.00623244
Lysmd4	0.00237363	2.75427	0.00294115	0.00625049
Fibin	0.00171619	2.75413	0.00294239	0.00625235
Adgrv1	0.0022322	2.75321	0.00295068	0.00626917
Cacna1g	0.00221365	2.75291	0.00295343	0.00627423
Gzmm	0.00245681	2.75239	0.00295813	0.00628343
Lamtor1	0.00225984	2.75212	0.00296054	0.00628776
C2cd2	0.00162365	2.75191	0.0029624	0.00629092
1700003E16Rik	0.00256002	2.75174	0.00296394	0.00629283
Gm45799	0.00221601	2.75173	0.00296404	0.00629283
C130050O18Rik	0.00197507	2.75163	0.00296499	0.00629405
Slc27a3	0.0023185	2.7514	0.00296703	0.0062976
Rab33a	0.0021403	2.75082	0.00297232	0.00630803
Mroh7	0.00329457	2.75033	0.00297676	0.00631666
Txn2	0.00217628	2.74876	0.00299107	0.00634624
Wdr63	0.00314641	2.74796	0.00299839	0.00636096
Adamtsl3	0.00270075	2.74695	0.0030076	0.0063797
Clns1a	0.00217108	2.74444	0.00303075	0.00642799
Atxn7	0.00230393	2.74407	0.00303411	0.00643432
Rnf180	0.00219428	2.74334	0.00304087	0.00644786
2900089D17Rik	0.00207786	2.74098	0.00306284	0.00649362
Polm	0.00204528	2.73979	0.00307397	0.0065164
Galk1	0.00208238	2.73906	0.00308078	0.00653001
Gm26703	0.0022447	2.73852	0.00308584	0.00653992
Clpp	0.00226074	2.73847	0.0030863	0.00654002
D030047H15Rik	0.00242254	2.73843	0.00308666	0.00654002
Car4	0.00223557	2.73702	0.0030999	0.00656725
Vegfb	0.00234816	2.7369	0.00310102	0.00656881
Traf3ip1	0.00208349	2.73598	0.00310972	0.00658642
Erc1	0.00238196	2.73567	0.00311268	0.00659187
Isoc2b	0.00198053	2.73536	0.00311563	0.00659728
Gm30835	0.00274995	2.73417	0.00312689	0.00662029
Timm22	0.0022555	2.73412	0.00312733	0.0066204
Zfp524	0.0021185	2.73389	0.00312952	0.0066242
Igsf10	0.00176484	2.73327	0.00313543	0.00663589
Ivd	0.00214805	2.7328	0.00313988	0.00664447
Orc4	0.00213995	2.73089	0.00315819	0.00668238
Carmil3	0.00247662	2.73073	0.00315969	0.00668471
Zdhhc9	0.00214228	2.72993	0.0031674	0.0067002
Armcx4	0.0020586	2.72985	0.00316813	0.00670091
Btg3	0.00271146	2.72827	0.00318341	0.00673237
Ppil6	0.00157348	2.72792	0.00318675	0.00673859
Rfx2	0.00264176	2.72732	0.00319251	0.00674994
Serpinb1b	0.0017564	2.72648	0.0032007	0.0067664
Mfsd14b	0.00195042	2.726	0.00320536	0.00677541
Nup153	0.00234983	2.72463	0.00321864	0.00680263
Rtl6	0.00222009	2.72412	0.00322369	0.00681246
Poc5	0.00231096	2.724	0.00322479	0.00681392
Rhoq	0.00219605	2.72354	0.00322932	0.00682266
Farp2	0.00233145	2.72317	0.00323299	0.00682954
Ddit4l	0.0023638	2.72224	0.00324207	0.00684788
Agps	0.00213862	2.72193	0.00324513	0.00685311
Vps8	0.00211262	2.7219	0.00324536	0.00685311
Atp11b	0.00220168	2.72174	0.00324699	0.00685569
Gkap1	0.00213562	2.72113	0.00325296	0.00686745
Brd9	0.00233829	2.72082	0.00325598	0.00687296
Ccdc73	0.00218569	2.72074	0.00325681	0.00687386
Myoz3	0.00238212	2.71828	0.00328113	0.00692434
1700109K24Rik	0.00306268	2.71694	0.00329444	0.00695156
Dqx1	0.00184703	2.71689	0.00329492	0.00695169
Slc27a4	0.00205627	2.71669	0.0032969	0.00695501
Nubp1	0.00209629	2.71617	0.00330207	0.00696504
2023-09-05	0.00248013	2.71599	0.00330394	0.00696813
Grhpr	0.00212857	2.71572	0.00330656	0.00697279
Oprd1	0.00217883	2.7154	0.00330977	0.00697867
5730409E04Rik	0.00215572	2.71528	0.00331101	0.00698042
Sostdc1	0.00241467	2.71521	0.00331166	0.00698093
Gm37168	0.00246285	2.71484	0.00331544	0.00698802
Tmem45a	0.00179738	2.71422	0.00332155	0.00700004
Copz2	0.00227164	2.71292	0.00333465	0.00702675
Rapsn	0.00208193	2.71259	0.00333801	0.00703298
Ifrd1	0.00218327	2.71219	0.00334199	0.00704047
Syt12	0.002302	2.71171	0.00334686	0.00704985
Stxbp4	0.00228325	2.71154	0.00334856	0.00705256
Kdm2a	0.00221342	2.71137	0.00335028	0.00705511
Ephx1	0.00213836	2.71134	0.0033506	0.00705511
Phka2	0.00199295	2.71	0.00336415	0.00708276
Gm42456	0.00263646	2.70994	0.00336473	0.00708309
Taf1c	0.00236295	2.70924	0.00337192	0.00709734
Rcor1	0.00205718	2.70773	0.00338731	0.00712738
Urb1	0.00214593	2.70771	0.00338745	0.00712738
Flii	0.00201276	2.70768	0.00338774	0.00712738
S100pbp	0.00226341	2.70767	0.00338787	0.00712738
9030025P20Rik	0.00237024	2.70697	0.00339498	0.00714145
Brip1	0.00185273	2.70684	0.00339638	0.0071435
Tcea1	0.002657	2.70631	0.00340178	0.00715397
Mrap2	0.00230859	2.70579	0.00340714	0.00716435
2023-03-09	0.00214418	2.70369	0.00342869	0.00720819
Ncln	0.00201755	2.70368	0.00342884	0.00720819
Crebrf	0.00222635	2.7015	0.00345133	0.00725457
Fam129c	0.00226775	2.70144	0.00345198	0.00725503
Sema4a	0.0021758	2.70133	0.00345315	0.00725658
Nupr1l	0.00193643	2.7004	0.00346279	0.00727594
Mcrip1	0.00215131	2.69993	0.00346774	0.00728545
Dtx3	0.00248438	2.69906	0.00347676	0.00730349
Med12	0.00194498	2.69801	0.00348775	0.00732565
Ubxn10	0.00226143	2.6971	0.00349735	0.00734491
Hdx	0.00260713	2.69672	0.00350135	0.0073524
Ctcf	0.00213756	2.69576	0.00351146	0.00737272
Map4k1	0.00244671	2.69475	0.00352203	0.007394
Gm42688	0.00227314	2.69428	0.00352708	0.00740367
Epor	0.00217066	2.69331	0.0035373	0.00742418
Cep162	0.00253018	2.69327	0.00353772	0.00742418
Acaa1a	0.00211837	2.69246	0.00354635	0.00744135
Hcn3	0.00261705	2.69198	0.0035515	0.00745123
Stip1	0.00207015	2.69046	0.0035677	0.0074843
Mlkl	0.00244356	2.69024	0.00357008	0.00748835
Lepr	0.00129732	2.69015	0.00357103	0.00748874
Usp32	0.00223252	2.69014	0.00357114	0.00748874
Gm36423	0.00223529	2.68916	0.00358158	0.00750908
Ndufaf2	0.00239047	2.68915	0.00358173	0.00750908
Hirip3	0.0021636	2.68886	0.00358482	0.00751463
2200002D01Rik	0.00238753	2.68882	0.00358526	0.00751463
Tmem243	0.00206751	2.68771	0.00359717	0.00753865
Nfil3	0.00190595	2.68763	0.00359804	0.00753953
Cnih1	0.0020321	2.68715	0.00360323	0.00754899
Ptpn13	0.0022739	2.68713	0.00360345	0.00754899
Pycrl	0.00238273	2.6866	0.00360919	0.00756008
Psmc3ip	0.00231369	2.68304	0.00364778	0.00763999
Scand1	0.00209053	2.68281	0.00365034	0.0076444
Cyp27a1	0.00185612	2.68022	0.00367869	0.00770281
Psma2	0.00213587	2.68013	0.00367965	0.00770388
Vstm2b	0.00215834	2.67974	0.00368397	0.00771196
Avpi1	0.00231711	2.67866	0.00369592	0.00773602
4930479D17Rik	0.00270467	2.67721	0.0037119	0.00776851
Gm12766	0.00198345	2.67693	0.003715	0.00777403
Gm31763	0.0018805	2.67628	0.00372219	0.00778812
Sgcb	0.00208866	2.67591	0.00372631	0.00779577
Plekha7	0.00246101	2.67538	0.00373228	0.0078073
Txlng	0.00239463	2.67326	0.00375586	0.00785565
Lnx1	0.00178059	2.67155	0.00377504	0.00789479
Golga4	0.0021389	2.67127	0.00377825	0.00790052
Otud6b	0.00214285	2.67017	0.0037907	0.00792557
Borcs5	0.00231567	2.66956	0.00379754	0.00793891
Galnt3	0.00228116	2.66945	0.00379878	0.00794051
Terf2ip	0.00213421	2.66889	0.00380515	0.00795286
Ccdc181	0.00211356	2.66883	0.00380576	0.00795314
Gm16599	0.00244634	2.66878	0.00380637	0.00795342
Sac3d1	0.002191	2.66832	0.00381159	0.00796335
Mcm3	0.000892002	2.66775	0.00381806	0.00797589
Fhl3	0.00208533	2.66736	0.00382253	0.00798425
Crat	0.00198311	2.6644	0.00385629	0.00805376
B3gat3	0.00204719	2.66425	0.00385801	0.00805637
Sf3b6	0.00213594	2.66398	0.00386113	0.00806189
Kctd4	0.00214049	2.66314	0.00387079	0.00808106
Cstf2	0.00240844	2.66295	0.00387294	0.00808454
Sytl5	0.00310792	2.66256	0.00387748	0.00809257
Diablo	0.00202847	2.66253	0.00387774	0.00809257
Lima1	0.00226956	2.66249	0.00387827	0.00809267
Tfdp1	0.00211465	2.66244	0.00387881	0.00809282
Ube2d1	0.00217135	2.66204	0.00388341	0.00810141
Mpp5	0.00206396	2.66087	0.00389701	0.00812877
Zyg11b	0.0021591	2.66071	0.00389884	0.0081316
Gmcl1	0.0024203	2.66066	0.00389938	0.00813171
Slc22a14	0.00224396	2.66059	0.00390016	0.00813234
Gm26606	0.00233682	2.65981	0.00390921	0.00815021
Ccar1	0.0020879	2.65905	0.00391812	0.00816778
A830082K12Rik	0.00220599	2.65892	0.00391957	0.00816893
Morc2a	0.00249481	2.6589	0.0039198	0.00816893
Sh3rf1	0.00233882	2.65887	0.00392012	0.00816893
Ccdc171	0.00231242	2.65852	0.00392424	0.0081765
Slc52a3	0.00246053	2.65787	0.00393177	0.00819119
Gpx7	0.00186504	2.6575	0.00393618	0.00819937
Ccdc127	0.00220306	2.65736	0.00393774	0.00820161
Zfp277	0.00249349	2.65631	0.00395008	0.0082263
Zc3h12b	0.00260504	2.65605	0.00395307	0.0082315
Rps19bp1	0.00211977	2.65579	0.00395609	0.00823678
Edrf1	0.0021551	2.65543	0.0039604	0.00824475
Atoh8	0.00217989	2.65369	0.0039809	0.00828639
Wdr81	0.00195569	2.65265	0.00399311	0.00831079
Mfn1	0.00216457	2.65254	0.00399446	0.00831258
Gm15966	0.00218912	2.65233	0.00399696	0.00831676
Rbm28	0.00213821	2.65222	0.00399822	0.00831835
Plxna3	0.00204576	2.6517	0.0040044	0.0083302
Clec18a	0.00256629	2.65101	0.00401256	0.00834615
A330033J07Rik	0.00233186	2.65083	0.00401467	0.0083495
Yipf5	0.00206694	2.65005	0.00402394	0.00836775
Zdhhc13	0.00241045	2.64984	0.00402646	0.00837196
Zfp612	0.00244702	2.64966	0.00402863	0.00837545
Bicral	0.00183203	2.64934	0.00403242	0.00838231
Galnt7	0.00205742	2.64923	0.00403378	0.00838409
Mettl23	0.00206019	2.64869	0.00404016	0.00839634
Xkr7	0.00341002	2.64786	0.0040502	0.00841616
Gnai3	0.00214168	2.64689	0.00406182	0.00843928
Chchd3	0.00214459	2.64653	0.00406614	0.00844721
Scamp3	0.00201549	2.6464	0.00406769	0.00844939
Arhgap20os	0.00281178	2.64606	0.00407175	0.00845679
Arhgap28	0.00192959	2.64598	0.00407276	0.00845785
Zfp68	0.00225688	2.64575	0.00407554	0.00846259
Mon2	0.00209206	2.6448	0.00408693	0.00848519
Gm45507	0.00226375	2.64456	0.00408988	0.00849029
Nob1	0.00201778	2.64259	0.00411374	0.00853876
Adck2	0.00230015	2.64228	0.0041175	0.00854529
Zfp1	0.00222275	2.64225	0.0041179	0.00854529
Babam2	0.00217616	2.64107	0.00413218	0.00857389
Megf11	0.00215642	2.64067	0.00413707	0.00858297
Amn1	0.00207051	2.63985	0.0041471	0.00860273
Atr	0.00166484	2.63978	0.00414795	0.00860344
Rbbp7	0.00213636	2.63934	0.00415332	0.00861352
Gm40117	0.00215999	2.63879	0.00416017	0.00862668
Cyb5b	0.00213304	2.63791	0.00417097	0.008648
Creb3l2	0.0019999	2.63658	0.00418729	0.00868077
Sln	0.00249477	2.63652	0.00418807	0.00868134
Ebf3	0.00176736	2.6364	0.00418951	0.00868326
Tmc1	0.0022902	2.63631	0.00419068	0.00868461
Ccdc22	0.00191809	2.63572	0.00419789	0.00869849
Ptpn7	0.00214964	2.63541	0.00420176	0.00870544
Cad	0.00208006	2.63533	0.00420272	0.00870636
Ppef1	0.00211205	2.63401	0.00421916	0.00873936
Bpnt1	0.00218319	2.63333	0.00422755	0.00875567
Nfkbie	0.00257866	2.63315	0.00422982	0.00875928
Tm2d1	0.00208493	2.63246	0.00423842	0.00877602
Klhl10	0.00249134	2.63133	0.00425254	0.00880419
Slc9a3r2	0.00201668	2.63126	0.0042534	0.00880489
Arhgef2	0.00206238	2.63043	0.00426387	0.00882549
2210016L21Rik	0.00230725	2.63035	0.00426485	0.00882643
Jpt2	0.00206685	2.6265	0.00431341	0.00892585
Klhl9	0.00199615	2.62545	0.00432675	0.00895235
1700109H08Rik	0.0025067	2.62478	0.00433521	0.00896871
Plch2	0.00231025	2.62474	0.00433571	0.00896871
Ptchd1	0.00248407	2.62445	0.00433942	0.00897527
Disc1	0.00243942	2.6237	0.00434897	0.00899378
Ptpra	0.00214553	2.62367	0.00434943	0.00899378
Tex30	0.00218799	2.62263	0.00436266	0.00902003
Larp1	0.00199278	2.62239	0.00436578	0.00902538
Prpf39	0.00204514	2.62234	0.0043664	0.00902557
Kcns2	0.0022668	2.62228	0.00436721	0.00902613
Nsun4	0.00190768	2.62182	0.00437305	0.00903711
Clec16a	0.00241679	2.62171	0.00437446	0.00903891
Cd2ap	0.00219565	2.62158	0.00437614	0.00904127
Dhrs11	0.0021265	2.62106	0.00438283	0.009054
Slc9a5	0.00227767	2.62061	0.00438859	0.00906479
Ccdc14	0.00269626	2.62046	0.00439054	0.00906772
Txndc9	0.0021932	2.61985	0.00439839	0.00908282
Bmp5	0.0019041	2.61933	0.0044052	0.00909576
Jade2	0.00220526	2.61918	0.00440703	0.00909845
Zfp287	0.00213987	2.61879	0.00441208	0.00910775
Snap23	0.00220552	2.61873	0.00441288	0.00910829
Cnot7	0.00213101	2.61766	0.00442681	0.00913594
Elmod2	0.00191905	2.61724	0.00443226	0.00914606
Herc4	0.0022917	2.6171	0.00443401	0.00914857
9130011E15Rik	0.00239635	2.61574	0.00445167	0.00918388
Psmb3	0.00217401	2.61466	0.00446586	0.00921202
Zfp703	0.00201353	2.61412	0.00447287	0.00922537
4930452G13Rik	0.00182442	2.61398	0.00447468	0.00922797
Cdk7	0.0018958	2.61296	0.00448804	0.0092544
Ss18l1	0.00213764	2.61202	0.00450043	0.00927882
Amotl2	0.00208928	2.61166	0.00450522	0.00928755
Gdpd1	0.00202829	2.61071	0.00451766	0.00931207
Tsks	0.0027354	2.60985	0.00452912	0.00933455
Dyrk2	0.00199594	2.60826	0.00455023	0.00937692
Vma21	0.00199682	2.60802	0.00455332	0.00938214
Ube2m	0.00209749	2.60749	0.00456041	0.00939562
Copb1	0.00211942	2.60744	0.00456107	0.00939583
Ctnna1	0.00216827	2.60729	0.00456309	0.00939816
Gga2	0.00217966	2.60727	0.00456332	0.00939816
Gm12841	0.00242782	2.6064	0.00457494	0.00942096
Map3k5	0.00222062	2.60541	0.00458819	0.0094471
Usp39	0.00197482	2.60457	0.00459951	0.00946925
Ttll6	0.00220405	2.60292	0.0046217	0.00951377
Plk1	0.00257179	2.60257	0.00462637	0.00952224
Simc1	0.00187794	2.60227	0.00463049	0.00952956
Rab34	0.00229056	2.60205	0.00463347	0.00953389
Bax	0.00208281	2.60203	0.00463372	0.00953389
Sos1	0.00225581	2.60184	0.00463621	0.00953721
Gm14401	0.00288093	2.60182	0.00463646	0.00953721
Arid5a	0.00195055	2.60055	0.00465373	0.00957156
Cd3eap	0.00217134	2.59988	0.00466279	0.00958902
Sugt1	0.00198704	2.59967	0.00466573	0.0095939
Fra10ac1	0.00229237	2.59944	0.00466873	0.00959892
Nktr	0.00198771	2.59902	0.00467455	0.0096097
Ubtf	0.00219092	2.5981	0.00468701	0.00963416
9130401M01Rik	0.00223732	2.59765	0.00469323	0.00964577
1500009L16Rik	0.00209666	2.597	0.00470213	0.00966289
Lancl2	0.00210067	2.59622	0.0047128	0.00968363
Gimap5	0.00218178	2.59533	0.00472505	0.00970764
Smim26	0.00227394	2.59482	0.00473204	0.00972081
Gtf3a	0.00205951	2.59461	0.00473487	0.00972544
Nedd9	0.00207632	2.59371	0.00474736	0.00974992
Wdr83os	0.00215952	2.59339	0.00475181	0.00975787
Prpf8	0.00209649	2.59229	0.0047669	0.00978767
Hsf3	0.00243563	2.59192	0.0047721	0.00979716
Retnlg	0.00335874	2.59179	0.00477397	0.00979981
Plscr4	0.00216273	2.59129	0.00478082	0.00981267
Cd5	0.00206153	2.5911	0.00478352	0.00981704
Vps18	0.00201619	2.59036	0.00479379	0.00983692
Sstr2	0.00209078	2.58987	0.00480054	0.00984958
AC144408.3	0.00220163	2.58982	0.00480131	0.00984996
Spata21	0.00203888	2.58934	0.00480795	0.00986239
Clpx	0.00217788	2.5883	0.00482258	0.0098912
Gm47271	0.00254669	2.588	0.00482675	0.00989855
Srsf12	0.00235024	2.58707	0.00483982	0.00992415
Rusc2	0.00215888	2.58573	0.0048586	0.00996145
Lipo2	0.00290506	2.58429	0.00487899	0.010002
1110004F10Rik	0.00205653	2.58419	0.00488041	0.0100038
Sstr3	0.00203213	2.5841	0.00488162	0.010005
Amer3	0.00202346	2.5837	0.00488738	0.0100156
Acot4	0.00182144	2.58208	0.00491036	0.0100615
Paip2b	0.00215899	2.58144	0.00491947	0.0100789
Dok7	0.00237961	2.58087	0.00492758	0.0100943
Ephb4	0.00191569	2.58047	0.00493325	0.0101047
Nasp	0.00196308	2.58035	0.00493504	0.0101071
Gclc	0.00200101	2.57892	0.00495543	0.0101477
Khk	0.0021455	2.57844	0.00496239	0.0101607
Plpp7	0.00198823	2.57796	0.00496926	0.0101736
Atat1	0.00224128	2.57786	0.00497075	0.0101754
Dnajc2	0.00211347	2.57765	0.00497377	0.0101803
Rab8a	0.00208978	2.57719	0.00498031	0.0101925
Clasrp	0.00188269	2.57641	0.00499165	0.0102144
Prdm8	0.00175997	2.57632	0.00499287	0.0102157
Il4i1	0.00215352	2.57592	0.00499873	0.0102265
Gm42477	0.00237149	2.57388	0.00502825	0.0102856
Mpp6	0.00128854	2.57335	0.00503603	0.0103003
Usp38	0.00206243	2.57186	0.00505767	0.0103433
Fam76a	0.00210591	2.57177	0.00505894	0.0103446
Gm3417	0.00222508	2.57043	0.00507863	0.0103836
Map3k11	0.00202168	2.56976	0.00508846	0.0104025
Zranb1	0.00206945	2.56876	0.00510314	0.0104312
Gal3st4	0.00195826	2.56847	0.00510747	0.0104388
Cc2d2a	0.00220822	2.56774	0.00511818	0.0104595
Nxpe5	0.00170471	2.5669	0.00513064	0.0104836
Ung	0.00197025	2.56644	0.00513738	0.0104962
Fancm	0.00226959	2.56519	0.00515599	0.0105329
Ethe1	0.0021471	2.56462	0.0051645	0.010549
Nsd2	0.00213914	2.56426	0.00516974	0.0105585
Lrfn2	0.00235856	2.56399	0.00517383	0.0105645
Saal1	0.00203225	2.56398	0.00517394	0.0105645
Cxadr	0.00231299	2.56391	0.005175	0.0105654
Mios	0.00209178	2.56336	0.00518329	0.010581
Opa3	0.00215879	2.56301	0.00518852	0.0105904
Slitrk2	0.00228302	2.5625	0.00519604	0.0106045
Irak1bp1	0.00231794	2.56207	0.0052025	0.0106159
Ik	0.00217375	2.56204	0.0052029	0.0106159
Gm26694	0.00225406	2.56169	0.00520823	0.0106255
Supt16	0.00194511	2.56109	0.00521717	0.0106425
Mrpl45	0.00214284	2.56034	0.00522847	0.0106642
Thoc3	0.0021796	2.55975	0.00523731	0.010681
Snap29	0.00198883	2.55816	0.00526134	0.0107287
Clybl	0.00212618	2.55718	0.00527629	0.0107579
Plpp6	0.00207782	2.55665	0.0052842	0.0107727
Ptpdc1	0.0020117	2.55636	0.00528866	0.0107805
D430001F17Rik	0.00228775	2.55547	0.00530226	0.0108069
Eda2r	0.00240216	2.55483	0.005312	0.0108255
Akr1c14	0.00203108	2.55426	0.0053207	0.0108419
Csnk1e	0.00190603	2.55394	0.00532565	0.0108507
Atf1	0.00192535	2.55347	0.00533276	0.0108639
Lrriq3	0.00222692	2.55227	0.00535111	0.0108999
Zfp943	0.00204148	2.55163	0.00536096	0.0109187
Plekhd1	0.00218841	2.54992	0.00538734	0.0109711
Il1rl2	0.00179813	2.5498	0.00538922	0.0109736
N4bp3	0.00173851	2.54973	0.00539027	0.0109744
Slc39a10	0.00214775	2.54962	0.00539198	0.0109766
Cttnbp2nl	0.00190173	2.54945	0.00539467	0.0109807
Zzef1	0.00196028	2.54868	0.00540656	0.0110036
Med30	0.00187301	2.54825	0.00541325	0.0110159
Gm26759	0.00208653	2.54673	0.00543687	0.0110626
Endog	0.00222004	2.54603	0.00544776	0.0110832
Hddc3	0.00205502	2.546	0.00544827	0.0110832
Natd1	0.0018859	2.54569	0.00545304	0.0110915
Pcsk4	0.00225258	2.54488	0.00546572	0.011116
Gpn1	0.00202006	2.54351	0.00548728	0.0111585
Gm28050	0.0021786	2.54341	0.00548881	0.0111603
Rnf44	0.00212592	2.54282	0.00549817	0.011178
Klhdc4	0.00178184	2.54217	0.00550838	0.0111974
Crebzf	0.00195984	2.54122	0.00552334	0.0112264
Prpf40b	0.00226707	2.5409	0.00552845	0.0112355
Zfp41	0.00214622	2.54073	0.00553107	0.0112382
Flt3l	0.00186705	2.54073	0.00553112	0.0112382
Dcaf11	0.00208945	2.54066	0.00553212	0.0112389
Ptgfrn	0.00187396	2.53957	0.00554946	0.0112727
Nt5c3	0.0022422	2.53928	0.00555407	0.0112808
Gm11549	0.00205876	2.539	0.00555843	0.0112883
Gtpbp8	0.0019818	2.53563	0.00561225	0.0113962
Gm26636	0.0025638	2.53455	0.00562959	0.01143
A830031A19Rik	0.00244928	2.53399	0.00563863	0.011447
Sh3tc2	0.00216647	2.53355	0.00564574	0.0114601
Med14	0.00202943	2.53207	0.0056696	0.0115071
Mmp28	0.00137848	2.53102	0.00568656	0.0115402
Senp5	0.0021037	2.53092	0.00568815	0.011542
Capn1	0.00188442	2.53039	0.00569672	0.011558
Tbrg1	0.00194342	2.529	0.00571947	0.0116028
Foxm1	0.00207837	2.52871	0.00572414	0.0116109
2700049A03Rik	0.00205833	2.52781	0.00573877	0.0116391
Crybg3	0.00204944	2.52673	0.0057565	0.0116737
Slc23a2	0.00199057	2.52645	0.00576105	0.0116815
Dcaf1	0.00219526	2.52514	0.00578268	0.0117238
Rps6kl1	0.00242257	2.5251	0.00578329	0.0117238
Hectd1	0.00206374	2.52438	0.00579513	0.0117464
Rnf34	0.00213277	2.52407	0.00580027	0.0117554
Snrk	0.0022183	2.52322	0.00581423	0.0117823
Rab36	0.00206176	2.52216	0.00583177	0.0118164
Mia2	0.00186885	2.52128	0.00584643	0.0118446
Cdk10	0.00214322	2.52124	0.00584708	0.0118446
Tnfaip8l3	0.00275419	2.52105	0.00585032	0.0118498
0610010F05Rik	0.00209156	2.52057	0.00585817	0.0118642
Naa50	0.00181622	2.52029	0.00586285	0.0118723
Shprh	0.0020694	2.51932	0.00587916	0.0119039
Siglece	0.00238466	2.51871	0.0058892	0.0119228
Mrpl30	0.00197697	2.51785	0.00590371	0.0119508
Fuom	0.00205495	2.51684	0.00592066	0.0119836
Apool	0.00195639	2.51675	0.0059221	0.0119851
Grk6	0.00197646	2.51646	0.00592702	0.0119936
Ubald1	0.00208026	2.51573	0.00593931	0.0120171
Acvr2a	0.00227896	2.51556	0.00594215	0.0120214
Gm9945	0.0023935	2.51503	0.00595115	0.0120381
Svbp	0.00201731	2.51495	0.00595253	0.0120395
Ttll5	0.00208061	2.5146	0.00595831	0.0120498
Gpc3	0.00241599	2.51346	0.00597771	0.0120876
Phex	0.00240081	2.51331	0.00598023	0.0120912
Anapc16	0.00193087	2.51266	0.0059912	0.0121119
Uevld	0.0021301	2.51257	0.00599277	0.0121137
Slc16a11	0.00220964	2.51106	0.00601842	0.012164
Sfi1	0.0020842	2.50863	0.00605994	0.0122465
Ankrd16	0.00205342	2.50857	0.00606112	0.0122474
Kif7	0.0022782	2.50823	0.00606688	0.0122576
Hist2h3c1	0.00201461	2.50816	0.00606817	0.0122587
St3gal3	0.0019764	2.50773	0.00607546	0.012272
Wdr91	0.00219789	2.50671	0.006093	0.012306
Parva	0.00214264	2.50646	0.00609727	0.0123131
Gm10260	0.00230933	2.50564	0.00611148	0.0123403
Hnrnpa1	0.00208483	2.50533	0.00611684	0.0123497
Kctd5	0.00202261	2.50524	0.00611837	0.0123513
Gm45495	0.00194062	2.50477	0.00612662	0.0123665
Trpc4	0.00205683	2.50467	0.00612832	0.0123684
Dmxl1	0.00206944	2.50448	0.00613157	0.0123721
Ric3	0.00201317	2.50448	0.00613158	0.0123721
Yme1l1	0.00197846	2.50439	0.00613309	0.0123736
Lsm12	0.00201457	2.50432	0.00613429	0.0123746
Ccdc120	0.00213126	2.50332	0.00615169	0.0124082
Nol7	0.00202212	2.50211	0.0061728	0.0124493
Gm37459	0.00222776	2.50116	0.00618945	0.0124814
Cdkn1b	0.00195513	2.50108	0.00619083	0.0124827
Hnrnpul1	0.00206772	2.49932	0.00622156	0.0125432
Rab5a	0.00209879	2.49917	0.00622418	0.012547
Ccdc85c	0.00215316	2.49885	0.00622993	0.012557
Mtf1	0.00188965	2.49861	0.00623406	0.0125639
Idnk	0.00206809	2.49496	0.00629853	0.0126923
Gm38431	0.00218872	2.49478	0.00630174	0.0126973
Rasl10a	0.00224014	2.4946	0.00630502	0.0127023
Mcoln1	0.00150666	2.4941	0.00631392	0.0127188
5430402O13Rik	0.00189366	2.49315	0.00633078	0.0127512
Susd2	0.00198797	2.49296	0.0063341	0.0127564
Lpin1	0.00212834	2.49225	0.00634678	0.0127804
Tbc1d22b	0.00199285	2.49202	0.00635088	0.0127871
Tbcc	0.00193234	2.49168	0.00635708	0.0127973
Ldah	0.00207986	2.49166	0.00635743	0.0127973
Ctbs	0.00204898	2.49075	0.00637361	0.0128283
Tdrp	0.00205904	2.48997	0.00638774	0.0128552
Erich1	0.00165843	2.48871	0.00641032	0.0128985
Spaar	0.00136781	2.48868	0.00641095	0.0128985
Card10	0.00150632	2.48865	0.00641154	0.0128985
Taok3	0.00195596	2.48837	0.00641652	0.012907
BB031773	0.00269503	2.48785	0.00642597	0.0129245
Rnf103	0.00197604	2.48767	0.00642909	0.0129292
Gm11627	0.00208639	2.48677	0.0064454	0.0129605
Klhl15	0.00206278	2.48634	0.00645323	0.0129747
Ube2d3	0.00193081	2.48577	0.00646358	0.012994
Oxnad1	0.00222936	2.48564	0.00646595	0.0129972
Nat8f4	0.00193878	2.48522	0.00647364	0.0130111
Galt	0.00195875	2.48498	0.00647799	0.0130183
Tsc1	0.00216941	2.48471	0.00648278	0.0130264
Sergef	0.00185082	2.48425	0.00649126	0.0130419
Pdcd6	0.0020659	2.48355	0.00650409	0.0130661
Agfg2	0.00211291	2.48321	0.00651021	0.0130768
Iffo1	0.00203949	2.48315	0.00651126	0.0130774
Stap1	0.00277708	2.48293	0.00651532	0.013084
Fasl	0.00317771	2.48155	0.00654059	0.0131323
Map2k5	0.00199004	2.48153	0.00654092	0.0131323
Ppp6r3	0.00197109	2.48061	0.00655787	0.0131647
Stk32b	0.00192695	2.4805	0.00655988	0.0131666
Ankrd33b	0.00216982	2.48047	0.00656038	0.0131666
Ric8a	0.00198827	2.47926	0.00658284	0.0132102
9030624J02Rik	0.00180841	2.47884	0.00659049	0.0132239
Kctd11	0.00162561	2.4778	0.00660974	0.013261
Nr3c1	0.00202739	2.47724	0.0066202	0.0132804
Chst9	0.00211683	2.4771	0.0066227	0.0132839
Cnpy4	0.00201972	2.47678	0.00662866	0.0132942
Tlk2	0.00201474	2.4758	0.0066469	0.0133292
Gm31152	0.00230654	2.47512	0.0066595	0.0133529
Afap1l1	0.00193454	2.47507	0.00666053	0.0133534
Mpp2	0.00223727	2.47494	0.00666285	0.0133565
Rgmb	0.00188105	2.47454	0.00667033	0.0133699
Tmem82	0.00199952	2.47426	0.00667567	0.013379
Tmem41b	0.00182267	2.4742	0.00667679	0.0133797
Spag5	0.00178805	2.47366	0.00668692	0.0133984
Pax6	0.00239635	2.47359	0.00668806	0.0133991
B230217C12Rik	0.00193484	2.47128	0.00673147	0.0134845
Itgae	0.00219295	2.47097	0.00673741	0.0134948
Nsfl1c	0.00196653	2.47006	0.00675461	0.0135276
Eya1	0.00195686	2.46982	0.00675909	0.0135341
Fndc3a	0.00203624	2.4698	0.00675946	0.0135341
Unc5a	0.00205419	2.46952	0.00676463	0.0135429
Cecr2	0.00214716	2.4692	0.00677085	0.0135537
Herpud2	0.00189875	2.46854	0.0067832	0.0135768
Spsb3	0.001842	2.46837	0.00678642	0.0135817
Cebpzos	0.00202692	2.46692	0.00681408	0.0136354
Cenpv	0.00197867	2.46585	0.00683436	0.0136744
Phc3	0.00214415	2.46555	0.00684007	0.0136842
2900055J20Rik	0.00236915	2.46405	0.00686884	0.0137401
Crk	0.00193413	2.46397	0.00687043	0.0137417
Tmem81	0.00206126	2.46334	0.00688252	0.0137642
Kif28	0.00202178	2.46279	0.00689308	0.0137837
Srp19	0.00196849	2.46236	0.00690136	0.0137986
Taf12	0.00195215	2.46198	0.00690854	0.0138114
Stc2	0.00190932	2.46185	0.00691119	0.013815
Ppp1r3g	0.00259216	2.4617	0.00691401	0.013819
Tmem129	0.00203551	2.46151	0.00691776	0.0138249
Exosc4	0.00200103	2.46044	0.00693825	0.0138642
Man1b1	0.00187733	2.46018	0.0069434	0.0138729
Fam84a	0.00205031	2.46011	0.00694482	0.0138729
Il17d	0.00192495	2.46009	0.00694506	0.0138729
Gm11992	0.00270969	2.45934	0.00695967	0.0139005
Slc1a5	0.00171375	2.459	0.00696623	0.0139106
Atm	0.00227178	2.45899	0.00696637	0.0139106
Tsg101	0.00201006	2.45876	0.00697081	0.0139178
Gramd4	0.00223971	2.45844	0.00697717	0.0139288
Tnk2	0.00196903	2.45808	0.00698409	0.013941
Cdc42se1	0.00192519	2.45746	0.00699622	0.0139636
Vps9d1	0.00211657	2.45652	0.00701453	0.0139985
Abhd18	0.00200194	2.4564	0.00701678	0.0140004
Ap1g1	0.00195479	2.45638	0.00701717	0.0140004
Map6	0.00216102	2.45598	0.00702506	0.0140145
Mfsd9	0.00206835	2.4553	0.00703836	0.0140394
Gm20387	0.0029031	2.45458	0.00705244	0.0140658
Spag1	0.00250402	2.45335	0.0070766	0.0141123
Pdcd6ip	0.0018628	2.45324	0.00707881	0.0141151
Sfn	0.00257881	2.45244	0.00709457	0.0141449
9930104L06Rik	0.00177632	2.4513	0.00711699	0.0141869
Dcaf5	0.00212176	2.45129	0.00711732	0.0141869
Cic	0.00200988	2.45045	0.00713388	0.0142182
AC061963.1	0.00185258	2.44979	0.00714707	0.0142428
Patz1	0.00188613	2.44942	0.00715427	0.0142555
Nr2c2	0.00225273	2.44855	0.00717156	0.0142882
Cep63	0.00196501	2.44845	0.00717353	0.0142905
Zswim1	0.00191882	2.44798	0.00718294	0.0143076
Tedc1	0.00174406	2.4478	0.00718655	0.0143131
Tars2	0.00194526	2.44693	0.00720395	0.014346
Pdzd9	0.00214851	2.44688	0.00720498	0.0143464
Dok5	0.00235445	2.44593	0.00722391	0.0143824
Pcx	0.00197381	2.44579	0.00722673	0.0143863
Riox2	0.00187167	2.44519	0.00723881	0.0144087
N4bp2l2	0.00210201	2.44491	0.00724445	0.0144182
Smad4	0.00219397	2.44306	0.00728169	0.0144906
Uhrf1bp1l	0.00209	2.44253	0.00729236	0.0145101
Tvp23a	0.00179367	2.44231	0.00729688	0.0145174
Klf13	0.00181482	2.44198	0.0073035	0.0145289
Pomgnt2	0.00222619	2.44184	0.00730633	0.0145328
Yipf6	0.00174258	2.44174	0.00730837	0.0145352
Gm26881	0.00197844	2.4411	0.00732133	0.0145592
Tapbpl	0.0020213	2.4409	0.00732531	0.0145654
Trim28	0.00197478	2.44059	0.00733167	0.0145764
Uxs1	0.00189665	2.43936	0.00735666	0.0146243
B130046B21Rik	0.00169646	2.43871	0.00736981	0.0146487
Ppp2r1b	0.00197988	2.43818	0.00738081	0.0146689
Igsf21	0.002033	2.43773	0.00738989	0.0146852
Spats2	0.00211838	2.43706	0.00740364	0.0147108
Cntln	0.00218702	2.43686	0.00740769	0.0147171
Bicd2	0.00188063	2.43538	0.00743817	0.0147759
Eif4b	0.0018723	2.43506	0.00744467	0.0147871
Specc1l	0.00195559	2.43341	0.00747866	0.0148529
Taf2	0.00215523	2.43316	0.00748384	0.0148614
Nfkbiz	0.00236281	2.43286	0.00748996	0.0148718
Hist1h2ak	0.00251273	2.4328	0.00749132	0.0148718
Dmpk	0.00186858	2.43278	0.00749171	0.0148718
Pcbd1	0.00217427	2.43251	0.00749719	0.014881
Vamp7	0.0018277	2.43184	0.0075112	0.014907
Cdk13	0.00203272	2.43101	0.00752844	0.0149395
Hpn	0.00185388	2.43083	0.00753221	0.0149452
Stx16	0.00188985	2.43016	0.00754602	0.0149702
Mitd1	0.00195363	2.43013	0.00754672	0.0149702
Zfp512b	0.00204849	2.43009	0.00754745	0.0149702
1700084F23Rik	0.00245604	2.42982	0.00755315	0.0149797
Txnl1	0.002025	2.42915	0.00756704	0.0150055
Commd7	0.00173762	2.42767	0.0075981	0.0150654
Pip5k1b	0.00191229	2.42714	0.00760918	0.0150843
Wnk4	0.00269135	2.42713	0.00760944	0.0150843
Btla	0.00283358	2.42549	0.00764379	0.0151506
Pck2	0.00160287	2.42506	0.00765289	0.0151669
Lor	0.00168617	2.4247	0.00766062	0.0151804
Usp25	0.00195531	2.42392	0.00767697	0.015211
Zbtb37	0.00176834	2.42385	0.00767845	0.0152122
Cep350	0.00170411	2.42241	0.00770901	0.015271
Prim1	0.00183183	2.42187	0.00772052	0.015292
Prrc2a	0.00191513	2.42138	0.00773082	0.0153106
Ehhadh	0.00214672	2.42046	0.00775038	0.0153475
Nelfe	0.00188209	2.41974	0.00776575	0.0153761
Dhx32	0.00203725	2.41952	0.00777053	0.0153838
Mipep	0.00195543	2.41937	0.00777377	0.0153884
Dctd	0.00222286	2.41842	0.00779404	0.0154267
Inpp5b	0.00205195	2.41834	0.00779569	0.0154282
Gpn3	0.00196157	2.4176	0.00781168	0.015458
Gm31343	0.00293515	2.41743	0.00781517	0.0154632
Gm12146	0.0021515	2.41706	0.00782332	0.0154775
Gm16286	0.00198654	2.41658	0.00783353	0.0154958
Gm4924	0.00235227	2.41639	0.00783756	0.015502
Icos	0.00204545	2.41529	0.00786128	0.0155471
Mrpl18	0.00202686	2.41426	0.00788359	0.0155894
Pskh1	0.00206437	2.41236	0.00792487	0.0156687
Neurl1b	0.00197012	2.41233	0.00792556	0.0156687
Ssbp4	0.00201325	2.41156	0.0079423	0.0157
Stap2	0.00194717	2.41108	0.00795278	0.0157189
Dhcr24	0.00193479	2.41091	0.00795641	0.0157242
Abcd1	0.00170004	2.41049	0.00796556	0.0157405
Dgcr6	0.00197772	2.40964	0.00798409	0.0157752
Rnf38	0.00175905	2.40694	0.00804345	0.0158907
Spns3	0.0016611	2.40599	0.00806443	0.0159289
Ints6	0.00195683	2.40597	0.00806469	0.0159289
Rsph3a	0.00177235	2.40528	0.00807997	0.0159572
Tal1	0.00249114	2.40444	0.00809852	0.015992
Nr2c1	0.00208585	2.40364	0.0081163	0.0160252
Ada	0.00235829	2.40262	0.008139	0.0160682
Ikzf5	0.00168682	2.40211	0.00815031	0.0160886
Alox12	0.00159357	2.40186	0.00815608	0.0160982
Aebp2	0.00185348	2.40141	0.00816594	0.0161157
Pum1	0.001884	2.39957	0.00820721	0.0161953
Gm48003	0.00323179	2.39839	0.00823365	0.0162456
Zfyve1	0.00183324	2.3972	0.00826054	0.0162967
Stx8	0.00196304	2.39708	0.00826317	0.0163
Rtf1	0.00201473	2.39684	0.00826849	0.0163086
Zbtb7b	0.00172942	2.3964	0.00827853	0.0163265
Cryba4	0.00194302	2.39616	0.00828399	0.0163354
Wdr34	0.00211869	2.39567	0.00829496	0.0163551
Gm4349	0.002327	2.39435	0.00832492	0.0164123
Cep70	0.00185182	2.39423	0.00832758	0.0164156
Tmem63c	0.00228181	2.39417	0.00832911	0.0164167
Polr2d	0.00198907	2.3937	0.00833977	0.0164358
Abl2	0.0019717	2.39355	0.00834303	0.0164403
Gm17168	0.002082	2.39293	0.00835729	0.0164665
Dyx1c1	0.00187322	2.39249	0.00836725	0.0164842
Bcat2	0.00182428	2.39215	0.00837501	0.0164976
Slc44a2	0.00186091	2.39202	0.00837798	0.0165015
Rsph9	0.00209829	2.39182	0.00838251	0.0165085
Uchl1os	0.00183942	2.39121	0.00839654	0.0165342
Satb2	0.00191802	2.38979	0.00842904	0.0165963
Rnls	0.00217926	2.38926	0.00844118	0.016618
Arhgef25	0.00197936	2.38922	0.00844206	0.016618
P4ha1	0.00183909	2.38883	0.00845111	0.0166339
Pphln1	0.00220759	2.38749	0.00848199	0.0166928
Dgkk	0.00236968	2.38729	0.00848662	0.0166999
Ndfip1	0.00212427	2.38715	0.00848975	0.0167041
Tnip1	0.00212002	2.38657	0.00850318	0.0167286
Gfm2	0.00197936	2.38615	0.00851284	0.0167457
Krt80	0.00244958	2.38585	0.00851988	0.0167576
Gripap1	0.00191983	2.38442	0.00855299	0.0168208
Ncbp2	0.0018564	2.38386	0.00856617	0.0168447
Vit	0.00226941	2.38337	0.00857747	0.016865
Papss2	0.00186138	2.3829	0.00858839	0.0168845
Gstm6	0.00240059	2.38282	0.00859022	0.0168861
Phb	0.00210199	2.38166	0.00861739	0.0169376
Trappc8	0.00215706	2.3816	0.00861876	0.0169383
4933408B17Rik	0.00195998	2.38145	0.00862221	0.0169431
Stard8	0.00197735	2.38113	0.00862991	0.0169546
Tmprss4	0.00196404	2.38112	0.00863008	0.0169546
Ube2l3	0.00191142	2.38091	0.00863488	0.0169621
Katna1	0.0017245	2.38021	0.00865136	0.0169925
Cetn4	0.00198867	2.37979	0.0086613	0.01701
Soga1	0.0018251	2.37951	0.00866787	0.017021
Idua	0.00171205	2.37933	0.00867218	0.0170274
Prdm9	0.00264355	2.37904	0.0086788	0.0170385
Pigg	0.0020017	2.37825	0.00869754	0.0170733
D930020B18Rik	0.00304036	2.37631	0.00874337	0.0171613
Fndc1	0.00191162	2.37529	0.00876747	0.0172066
Faxc	0.00237432	2.37525	0.00876857	0.0172067
Gabpa	0.00185348	2.37453	0.0087857	0.0172383
Galk2	0.00177727	2.37387	0.00880126	0.0172669
Tspan17	0.00182046	2.37371	0.00880522	0.0172726
Pfdn4	0.00199922	2.37341	0.0088124	0.0172847
Klre1	0.00286471	2.37337	0.00881342	0.0172847
Pitpnm1	0.00185405	2.37289	0.00882472	0.0173049
Serpind1	0.00174598	2.37284	0.00882607	0.0173055
Gm26749	0.00198581	2.37163	0.00885484	0.0173599
Gpr179	0.00195736	2.37147	0.00885866	0.0173654
Tmem150c	0.00216078	2.37094	0.00887149	0.0173885
Dnajb11	0.0017915	2.37078	0.00887527	0.0173939
Cstf2t	0.00183334	2.37071	0.00887706	0.0173954
Tmem5	0.00204151	2.37063	0.00887882	0.0173959
Slc25a37	0.0017785	2.37061	0.00887934	0.0173959
Ttyh3	0.00181448	2.37041	0.00888425	0.0174035
Nup160	0.0019426	2.36978	0.00889937	0.0174311
Mettl25	0.00181138	2.36907	0.00891641	0.0174624
Tpst1	0.00193312	2.36886	0.00892151	0.0174704
Tnfrsf4	0.0025757	2.36855	0.00892903	0.0174831
Slc12a4	0.00163605	2.36748	0.0089548	0.0175315
Senp2	0.00208756	2.36667	0.0089745	0.0175681
Mtmr11	0.00177614	2.36485	0.00901875	0.0176526
Pcdhb22	0.00154117	2.36386	0.00904272	0.0176975
Ifitm6	0.00146053	2.3638	0.00904435	0.0176987
Nme5	0.00181261	2.36366	0.00904759	0.0177029
Tbx21	0.00160865	2.36361	0.00904881	0.0177033
Gm48095	0.00181667	2.36204	0.00908723	0.0177764
Zfp40	0.0019184	2.36198	0.00908871	0.0177768
Spink8	0.00208447	2.36195	0.00908955	0.0177768
BC005561	0.00187867	2.36164	0.00909718	0.0177897
Gtf2h1	0.00181899	2.3611	0.00911045	0.0178136
Dcp1a	0.00200341	2.36028	0.00913061	0.0178509
Tardbp	0.00177837	2.35958	0.00914778	0.0178824
Ephb6	0.00210853	2.35944	0.00915117	0.017887
Tmem18	0.00182647	2.35888	0.00916507	0.0179121
Tmem151b	0.00180424	2.35835	0.0091782	0.0179357
Dlx1as	0.0018701	2.35717	0.00920746	0.0179908
Grb7	0.00215743	2.35488	0.00926424	0.0180996
Gm47802	0.00264363	2.35424	0.00928042	0.0181292
9930021J03Rik	0.00207252	2.35407	0.00928447	0.018135
Tspan6	0.00168998	2.35284	0.00931539	0.0181933
Sema3b	0.0018695	2.3514	0.00935137	0.0182579
Fzd10	0.00219186	2.35139	0.00935168	0.0182579
E2f1	0.00184032	2.35139	0.00935172	0.0182579
Pkn2	0.0018166	2.35055	0.00937279	0.0182969
Phtf1	0.00203009	2.34994	0.00938816	0.0183248
Mllt6	0.00195188	2.34826	0.00943059	0.0184055
Csnk1d	0.00176777	2.34778	0.00944291	0.0184274
Cadps2	0.00184466	2.3468	0.00946775	0.0184738
B3glct	0.001875	2.34562	0.00949785	0.0185304
Cenpw	0.00199612	2.34546	0.00950174	0.0185358
Map2k7	0.00193546	2.34399	0.00953945	0.0186073
Slc4a5	0.00207823	2.3434	0.00955434	0.0186342
Med8	0.00182019	2.34253	0.00957664	0.0186755
Chuk	0.00207823	2.34206	0.00958875	0.018697
Zfp157	0.00180074	2.34169	0.00959824	0.0187133
Xpot	0.00170976	2.34139	0.00960597	0.0187262
Nipsnap2	0.00191141	2.34074	0.00962284	0.0187569
Jmjd8	0.0019896	2.34056	0.00962751	0.0187639
Tars	0.00182079	2.34051	0.0096287	0.0187641
Lnpk	0.00213979	2.34038	0.00963218	0.0187687
Pfkfb3	0.00342835	2.33962	0.0096516	0.0188043
Papola	0.00181037	2.33947	0.00965556	0.0188099
Ppl	0.00185354	2.33845	0.00968183	0.0188589
Ip6k1	0.00173849	2.33836	0.00968423	0.0188614
Eif3h	0.00184813	2.33798	0.00969418	0.0188786
Arsa	0.0015799	2.33765	0.00970271	0.018893
AW146154	0.00194594	2.33758	0.00970463	0.0188946
Phtf2	0.00234237	2.33753	0.00970588	0.0188949
Tmod3	0.00191889	2.33738	0.00970974	0.0189002
D230025D16Rik	0.00176446	2.33718	0.009715	0.0189083
Suco	0.00187681	2.33559	0.00975626	0.0189864
Cers4	0.00188769	2.33497	0.00977246	0.0190157
Cbfa2t3	0.00197651	2.3348	0.00977681	0.019022
Rnasel	0.00153247	2.33455	0.00978356	0.019033
Dpys	0.00256273	2.3338	0.00980319	0.019069
Frmd6	0.00194046	2.33314	0.00982032	0.019099
Rpgr	0.00208715	2.33312	0.00982088	0.019099
Mrps9	0.00185847	2.3328	0.00982933	0.0191132
Tfeb	0.00176822	2.33258	0.00983515	0.0191223
Gm2415	0.00216924	2.33207	0.00984862	0.0191463
Ubfd1	0.0019568	2.33199	0.00985074	0.0191482
Fcor	0.00211233	2.33178	0.00985617	0.0191566
Ggps1	0.00193139	2.3316	0.00986096	0.0191637
Nat6	0.00124698	2.33152	0.00986291	0.0191653
Slc41a3	0.00184783	2.33134	0.00986766	0.0191723
Ubiad1	0.00195299	2.33111	0.00987376	0.019182
Ppp2r5c	0.00192272	2.33096	0.00987786	0.0191877
Fgd3	0.00182395	2.32948	0.00991684	0.0192612
1700030K09Rik	0.00206028	2.32909	0.0099272	0.0192792
Rnf152	0.0015705	2.32895	0.00993085	0.0192836
Mrps18b	0.00263224	2.32892	0.00993175	0.0192836
Rabgap1	0.00183761	2.32867	0.00993828	0.019294
Nr4a3	0.00227421	2.32754	0.00996816	0.0193498
Gm40323	0.00215474	2.32723	0.00997662	0.019364
Ryk	0.00188377	2.32696	0.00998376	0.0193757
Higd2a	0.00200991	2.32653	0.00999502	0.0193953
Gm48952	0.00172411	2.32633	0.0100005	0.0194036
Stk16	0.00188754	2.32508	0.0100339	0.0194662
Kars	0.00197989	2.32337	0.0100795	0.0195526
Ythdf1	0.0017855	2.3231	0.0100868	0.0195644
Fam196a	0.00176227	2.32129	0.0101356	0.0196568
Cdr2l	0.0017649	2.32105	0.010142	0.0196669
Apex1	0.00167174	2.3206	0.0101541	0.0196883
Acadm	0.00185716	2.31984	0.0101748	0.0197261
Cradd	0.00204082	2.31844	0.0102128	0.0197974
Ubash3a	0.00252969	2.31806	0.0102232	0.0198153
Rhpn2	0.00172457	2.31708	0.0102496	0.0198642
Sp9	0.00215204	2.31676	0.0102584	0.0198789
Kpnb1	0.00187191	2.31603	0.0102783	0.0199153
Psmd13	0.00170237	2.31548	0.0102933	0.0199421
Srpk1	0.00189892	2.31437	0.0103236	0.0199969
Stag2	0.00178652	2.31435	0.0103244	0.0199969
Gm15690	0.00167491	2.31432	0.0103251	0.0199969
Dzip1	0.00195236	2.31401	0.0103337	0.0200111
Rlf	0.00199591	2.31349	0.0103478	0.0200363
Cercam	0.00170693	2.31288	0.0103647	0.0200667
Mcoln3	0.0014648	2.3128	0.0103668	0.0200684
Aida	0.00192812	2.31275	0.0103682	0.0200688
Myo7a	0.00176369	2.31257	0.0103732	0.0200763
Timmdc1	0.00163916	2.3123	0.0103805	0.020088
Use1	0.00184635	2.31164	0.0103988	0.0201211
Baz1b	0.00190908	2.31109	0.010414	0.0201483
Pgrmc2	0.00192849	2.31095	0.0104178	0.0201534
Hars	0.00175748	2.31075	0.0104233	0.0201617
Hdlbp	0.00199277	2.31063	0.0104266	0.0201656
Sertad1	0.00169677	2.31055	0.0104289	0.0201676
Fam89b	0.00174863	2.31051	0.01043	0.0201676
Sugp1	0.00194514	2.31021	0.0104381	0.0201811
Tomm5	0.00193579	2.30889	0.0104747	0.0202495
Glis1	0.00242467	2.30866	0.0104813	0.0202599
Nudt21	0.00193122	2.30849	0.0104859	0.0202666
AL592169.1	0.00217322	2.30698	0.010528	0.0203456
Ttc26	0.00154171	2.30674	0.0105347	0.0203562
Dimt1	0.00172519	2.30646	0.0105426	0.0203691
Acpp	0.00180266	2.30601	0.0105551	0.0203909
Bzw1	0.00178901	2.30589	0.0105585	0.0203952
Drp2	0.0019417	2.30579	0.0105613	0.0203983
1600020E01Rik	0.00187279	2.30569	0.0105638	0.0204009
Slc25a51	0.00184255	2.30542	0.0105714	0.0204132
Shoc2	0.0017897	2.30413	0.0106077	0.0204809
Mbip	0.00173981	2.30406	0.0106096	0.0204822
Slc22a20	0.00166339	2.30354	0.0106242	0.0205081
Zc3h10	0.00167172	2.30292	0.0106418	0.0205362
Celrr	0.00216618	2.30291	0.0106419	0.0205362
Srsf10	0.00184587	2.30288	0.0106429	0.0205362
Srbd1	0.00174697	2.30285	0.0106437	0.0205362
Bcap29	0.0016339	2.30276	0.0106462	0.0205379
Coq6	0.00186491	2.30273	0.0106469	0.0205379
Clk4	0.00184551	2.30239	0.0106566	0.0205541
Xrcc5	0.00195738	2.30217	0.0106627	0.0205636
Usp30	0.00200259	2.30206	0.010666	0.0205676
Wdr26	0.00183407	2.30183	0.0106725	0.020577
Mettl6	0.00180119	2.3018	0.0106733	0.020577
Nxf1	0.00193155	2.30171	0.0106757	0.0205794
Aoc2	0.00184419	2.30156	0.0106799	0.0205851
Mtmr2	0.00198473	2.30056	0.0107081	0.0206371
Lin52	0.00184222	2.29964	0.0107343	0.0206852
Rab5b	0.0018641	2.29941	0.0107408	0.0206954
Parp2	0.00175494	2.29803	0.0107802	0.0207689
Tspyl5	0.00165555	2.29678	0.0108157	0.0208349
Enpp3	0.0016934	2.29668	0.0108187	0.0208382
Snx22	0.00180716	2.29658	0.0108213	0.0208409
Traf3	0.00200779	2.29534	0.0108568	0.020907
Gm49392	0.00237503	2.29509	0.010864	0.0209184
Eif3m	0.00191373	2.29453	0.0108799	0.0209467
Trove2	0.0018922	2.29396	0.0108964	0.0209761
Zfp456	0.00178089	2.29382	0.0109005	0.0209817
Tspan31	0.0017042	2.29353	0.0109088	0.0209952
Serhl	0.00179115	2.29343	0.0109115	0.020998
Exosc10	0.00177876	2.29307	0.0109219	0.0210156
AF529169	0.00155862	2.29237	0.0109423	0.0210524
Plscr1	0.00182111	2.29219	0.0109474	0.0210599
Usf1	0.0016393	2.29125	0.0109744	0.0211093
Casp12	0.00225173	2.29044	0.010998	0.0211523
Ppm1k	0.00172328	2.28935	0.0110296	0.0212107
Smo	0.00168631	2.289	0.0110396	0.0212276
Rnf6	0.00189541	2.28834	0.0110588	0.0212621
Fam229b	0.00201813	2.28792	0.0110711	0.0212834
Dlk1	0.0018558	2.28715	0.0110935	0.021324
Gm16701	0.00201055	2.28699	0.0110981	0.0213303
Smim12	0.00177412	2.28588	0.0111306	0.0213905
Gpr45	0.00211418	2.2858	0.0111329	0.0213924
Coq9	0.00191085	2.28524	0.0111495	0.02142
Tnpo3	0.00179082	2.28519	0.0111508	0.02142
Cdc42se2	0.00180995	2.28518	0.0111511	0.02142
R3hdm2	0.00197692	2.28508	0.011154	0.0214232
Xrcc3	0.00236756	2.2847	0.0111651	0.0214421
Fbxw4	0.00177612	2.28459	0.0111685	0.0214462
Lrch4	0.00160332	2.28444	0.0111729	0.0214523
Aspg	0.00196659	2.28425	0.0111783	0.0214601
Epb41l4aos	0.0017998	2.28364	0.0111965	0.0214921
Golt1b	0.00168638	2.2836	0.0111975	0.0214921
Olfm2	0.00199679	2.28321	0.0112089	0.0215116
Usp16	0.00199319	2.28311	0.011212	0.0215151
Tex264	0.00175493	2.2828	0.0112211	0.0215301
Nipa2	0.00174461	2.28271	0.0112237	0.0215327
Tbp	0.00174185	2.28259	0.0112273	0.0215371
Cdv3	0.00175714	2.28217	0.0112398	0.0215586
Smarcal1	0.00192372	2.28198	0.0112452	0.0215667
Pld2	0.001967	2.28178	0.0112513	0.0215758
Kank4	0.00162982	2.28122	0.0112678	0.0216051
Tdg	0.00227681	2.28041	0.0112917	0.0216479
Ddx23	0.00179683	2.28037	0.0112927	0.0216479
Usp15	0.00218439	2.28017	0.0112987	0.021657
Dctpp1	0.0017875	2.27997	0.0113048	0.0216662
Il15	0.00166216	2.27965	0.0113144	0.021682
AC122413.2	0.00385674	2.27957	0.0113167	0.021684
Crh	0.00176759	2.27948	0.0113192	0.0216864
Cbln1	0.00179124	2.27932	0.0113239	0.0216929
Fbxo33	0.00187327	2.27864	0.0113443	0.0217295
Wdr90	0.00198452	2.27766	0.0113733	0.0217817
Zfp207	0.00180868	2.27764	0.0113741	0.0217817
Ufd1	0.00166228	2.27718	0.0113878	0.0218036
C1qtnf2	0.00206692	2.27717	0.0113881	0.0218036
Acyp1	0.00167161	2.27691	0.0113958	0.0218159
Elfn2	0.00185128	2.27657	0.011406	0.0218324
Gm44148	0.00208928	2.27653	0.011407	0.0218324
Gba2	0.00171418	2.27628	0.0114147	0.0218446
Mypop	0.00184754	2.27564	0.0114338	0.0218787
Eif3g	0.00186739	2.27517	0.0114478	0.021903
Usp6nl	0.00179479	2.27496	0.0114541	0.0219126
Cpsf7	0.00183458	2.27475	0.0114603	0.021922
Jkamp	0.00181828	2.27431	0.0114737	0.0219451
Lactb	0.00179945	2.27381	0.0114886	0.0219711
C230014O12Rik	0.00212313	2.27307	0.011511	0.0220115
Nedd1	0.00150912	2.27182	0.0115486	0.0220809
Zfp949	0.00194747	2.27016	0.0115989	0.0221745
Sf3a3	0.00147501	2.27005	0.0116022	0.022176
Ppp5c	0.00172511	2.27005	0.0116023	0.022176
Olfr287	0.00213303	2.26949	0.0116192	0.0222045
Oscp1	0.00191439	2.26944	0.0116207	0.0222045
Ankrd27	0.00168324	2.26943	0.0116211	0.0222045
Gm28375	0.00193873	2.2692	0.0116282	0.0222156
Robo3	0.00220358	2.26876	0.0116416	0.0222386
Bdnf	0.00150894	2.2681	0.0116615	0.0222741
Adamts8	0.00186379	2.26755	0.0116784	0.0223039
Hmbox1	0.00194158	2.26711	0.0116918	0.0223269
Scrib	0.00185477	2.26697	0.0116959	0.0223323
Zbed3	0.00172934	2.26674	0.011703	0.0223434
Gm266	0.00207006	2.26647	0.0117114	0.0223569
C730034F03Rik	0.00206874	2.26595	0.0117271	0.0223842
Chaf1a	0.00171637	2.26507	0.0117543	0.0224337
Gm47936	0.00208442	2.26464	0.0117674	0.0224561
Afg3l1	0.00175807	2.26392	0.0117895	0.0224957
Tbx18	0.00148541	2.26388	0.0117908	0.0224957
Gpd1l	0.00173894	2.26383	0.0117923	0.0224959
Pggt1b	0.00154873	2.2628	0.011824	0.022554
AW554918	0.00198761	2.26244	0.0118352	0.0225728
Gm38562	0.00243012	2.26182	0.0118542	0.0226065
Derl2	0.00163077	2.26137	0.0118683	0.0226308
Oard1	0.00180458	2.26127	0.0118712	0.0226338
Ctu2	0.00178494	2.26111	0.0118763	0.0226409
Spag6l	0.00177161	2.26092	0.011882	0.0226492
Unc119b	0.00186789	2.26087	0.0118835	0.0226496
Spats2l	0.00207298	2.25918	0.011936	0.022747
Tor1aip2	0.00184113	2.25884	0.0119467	0.0227649
Tmem86b	0.00184833	2.25855	0.0119558	0.0227796
Paip2	0.00185313	2.2573	0.0119948	0.0228514
Supt7l	0.0018562	2.25639	0.0120231	0.0229028
Pla2g12b	0.0018392	2.25614	0.0120308	0.0229139
Gpr22	0.00184965	2.25612	0.0120317	0.0229139
Setd3	0.00186349	2.2556	0.0120478	0.022942
Parp4	0.00174818	2.25459	0.0120794	0.0229997
Tbc1d2b	0.0017125	2.25435	0.0120872	0.0230119
Dnajc17	0.00196993	2.25385	0.0121028	0.0230391
Gm48166	0.00199346	2.25353	0.0121128	0.0230554
Srp9	0.00183882	2.25304	0.0121283	0.0230824
Gpt	0.00190279	2.25246	0.0121467	0.0231147
Prmt2	0.00177613	2.25241	0.0121482	0.023115
Fkbp5	0.00169251	2.25181	0.0121671	0.0231485
Fam174a	0.001783	2.25139	0.0121806	0.0231714
Pold4	0.00166821	2.25051	0.0122082	0.0232213
Gm19705	0.00156166	2.25045	0.0122103	0.0232214
Samd4	0.00173446	2.25043	0.0122109	0.0232214
Tmem39a	0.00149755	2.25013	0.0122202	0.0232364
Rhot1	0.0019354	2.24964	0.012236	0.0232637
Luzp1	0.00180157	2.24892	0.0122587	0.0233044
Zfp442	0.00206824	2.24884	0.0122614	0.0233047
Sord	0.00175856	2.24883	0.0122617	0.0233047
Vwc2	0.00211801	2.24877	0.0122637	0.0233059
Prpf4b	0.00175996	2.2485	0.0122722	0.0233196
Plrg1	0.00192346	2.24686	0.0123245	0.0234163
Tmem220	0.00164196	2.24675	0.0123279	0.0234201
Ireb2	0.00177993	2.24648	0.0123366	0.023434
Gm20671	0.00190934	2.24541	0.0123708	0.0234963
Pacs1	0.0018062	2.24437	0.0124044	0.0235575
Hax1	0.00202707	2.24429	0.012407	0.0235599
Senp6	0.0017795	2.24244	0.0124666	0.0236704
Mmgt2	0.0018436	2.23977	0.0125529	0.0238314
Coil	0.00164	2.23973	0.0125543	0.0238315
Mfap1a	0.00190075	2.23904	0.0125767	0.0238712
Tmem159	0.00178073	2.23887	0.0125822	0.0238791
Epb41l4b	0.00171443	2.23863	0.0125899	0.0238911
Hs6st1	0.00177493	2.23774	0.0126191	0.0239437
Gdap1l1	0.00192145	2.23682	0.0126491	0.023998
Echdc1	0.00181176	2.23602	0.0126753	0.0240451
Pex7	0.00162118	2.23558	0.0126897	0.0240696
Tmem259	0.00178071	2.23544	0.0126942	0.0240755
Ppard	0.00175525	2.23513	0.0127044	0.024092
Arsk	0.00165017	2.23508	0.0127062	0.0240926
Fmod	0.00167604	2.23504	0.0127075	0.0240926
Ddias	0.00181954	2.23462	0.0127212	0.0241158
Ppp1r42	0.00171714	2.23365	0.0127531	0.0241736
Htt	0.00201447	2.23302	0.0127738	0.0242101
Esr1	0.00163137	2.23294	0.0127765	0.0242125
Rev1	0.00213664	2.23269	0.0127847	0.0242231
Zfp263	0.00190701	2.23268	0.0127849	0.0242231
Gm14410	0.0020215	2.23258	0.0127885	0.0242271
Pa2g4	0.00180067	2.23109	0.0128376	0.0243175
Usp37	0.00188393	2.23081	0.0128467	0.024332
Coro7	0.00188258	2.23069	0.0128507	0.0243369
Gm9962	0.00222791	2.23048	0.0128578	0.0243475
Nacc2	0.00170779	2.2301	0.0128705	0.0243689
Glb1l	0.00149911	2.22999	0.0128742	0.0243731
Dennd2a	0.00175968	2.22886	0.0129116	0.0244413
Zmat3	0.00174857	2.22769	0.0129507	0.0245125
Armt1	0.0018265	2.22721	0.0129667	0.02454
1700110K17Rik	0.0016025	2.22672	0.0129831	0.0245683
Eif2s3x	0.00187566	2.22656	0.0129883	0.0245754
Gm12472	0.00259246	2.22586	0.0130119	0.0246173
Stx3	0.00176156	2.22573	0.013016	0.0246216
Chchd7	0.00198481	2.2257	0.0130171	0.0246216
Slc35f2	0.00155418	2.22523	0.0130328	0.0246486
Slc39a6	0.00158647	2.22476	0.0130488	0.0246761
Lrrc28	0.00175383	2.22448	0.013058	0.0246907
Kcng4	0.00206465	2.22415	0.0130692	0.0247092
Rgs12	0.00186915	2.22387	0.0130785	0.024724
Nagk	0.00171182	2.22369	0.0130845	0.0247326
Gpr135	0.00200051	2.2226	0.0131213	0.0247994
Prune1	0.00187136	2.22251	0.0131243	0.0248022
Nt5c2	0.00186716	2.22241	0.0131278	0.0248039
Mfsd8	0.00193062	2.2224	0.0131281	0.0248039
Tdrd3	0.0018154	2.22209	0.0131386	0.0248209
Lrrc55	0.00192997	2.21708	0.0133087	0.0251395
Sestd1	0.0018208	2.21617	0.0133398	0.0251954
Cul9	0.00189808	2.21602	0.0133451	0.0252027
Retn	0.00180622	2.21571	0.0133556	0.0252196
Dyrk1b	0.00167928	2.21538	0.013367	0.0252383
Fam114a2	0.00193592	2.21523	0.013372	0.025245
Vmn2r87	0.00274385	2.21478	0.0133877	0.0252694
Terf2	0.00199636	2.21473	0.0133893	0.0252694
Rassf5	0.00156762	2.21473	0.0133894	0.0252694
Gm26699	0.00239524	2.21467	0.0133915	0.0252701
Ppp6r1	0.00165534	2.21463	0.0133928	0.0252701
Pet100	0.00168167	2.21352	0.013431	0.0253393
Gm47512	0.002033	2.21306	0.0134467	0.0253662
Hps4	0.00168914	2.21269	0.0134595	0.0253875
Usp19	0.00175326	2.21259	0.0134631	0.0253915
Frmpd3	0.00194944	2.21202	0.0134826	0.0254254
Taf4	0.00168949	2.21194	0.0134853	0.0254277
Cope	0.00175111	2.21163	0.013496	0.0254449
Vps39	0.00180982	2.21153	0.0134996	0.0254489
Gal3st3	0.00196023	2.21096	0.0135195	0.0254822
Cxcl13	0.0021303	2.21093	0.0135203	0.0254822
Rsbn1	0.00196782	2.20969	0.0135634	0.0255607
Lgals8	0.00168163	2.20887	0.013592	0.0256118
Dph3	0.0017771	2.20869	0.0135983	0.0256207
Zfp410	0.00173294	2.20778	0.0136299	0.0256774
Arvcf	0.00186683	2.2074	0.0136429	0.0256991
Dhx36	0.0017767	2.20681	0.0136637	0.0257354
St8sia1	0.00177991	2.20611	0.0136883	0.0257789
Cul3	0.00188119	2.20557	0.013707	0.0258112
Slc25a25	0.00191389	2.20463	0.0137401	0.0258706
Nek1	0.00176713	2.20458	0.0137419	0.0258711
Mrpl20	0.0017718	2.20434	0.0137503	0.0258841
Gm49380	0.00208959	2.20397	0.0137632	0.0259055
Gfra2	0.0016595	2.20323	0.0137892	0.0259515
Asap2	0.00168286	2.20263	0.0138105	0.0259887
Meaf6	0.00171015	2.20217	0.0138265	0.0260159
Fam92a	0.00177868	2.20157	0.013848	0.0260535
1810009A15Rik	0.00187523	2.20148	0.013851	0.0260563
Lypla2	0.0019259	2.20137	0.0138548	0.0260606
Katnal2	0.00172706	2.20073	0.0138775	0.0261004
Cpa6	0.00178452	2.20035	0.013891	0.0261224
Fam217b	0.00162594	2.20031	0.0138923	0.0261224
F8a	0.00180336	2.19862	0.0139526	0.0262327
Mapk8	0.00178712	2.19701	0.0140099	0.0263376
4930469K13Rik	0.00215082	2.19471	0.014092	0.0264891
Nat8	0.00174133	2.19425	0.0141087	0.0265175
Ttpa	0.00159798	2.19249	0.0141722	0.0266338
Rpgrip1l	0.00174082	2.19146	0.0142091	0.0266973
Slc41a2	0.00160255	2.19146	0.0142091	0.0266973
Ccdc38	0.0016677	2.19071	0.0142365	0.0267459
Anapc4	0.00176481	2.19062	0.0142396	0.0267486
Gmppa	0.00164757	2.19003	0.0142612	0.0267862
Wrb	0.0017472	2.18908	0.0142955	0.0268477
Psme3	0.0018283	2.18865	0.014311	0.0268739
Ube2j1	0.00176996	2.18796	0.0143363	0.0269184
Ccdc74a	0.00191913	2.18759	0.0143496	0.0269403
Eaf2	0.00189664	2.18753	0.0143519	0.0269416
3110062M04Rik	0.00170527	2.18698	0.0143718	0.0269761
Cpsf3	0.00171241	2.1866	0.0143857	0.0269991
Arl2	0.00184028	2.18638	0.0143939	0.0270114
Psmd14	0.00186719	2.18611	0.0144038	0.0270271
Pitpnm3	0.00173652	2.18588	0.0144124	0.0270402
Tmem165	0.00169469	2.18564	0.0144211	0.0270515
Brd4	0.0017794	2.18562	0.0144216	0.0270515
Pxdc1	0.00161757	2.18549	0.0144266	0.0270579
Abhd6	0.00175281	2.18492	0.0144472	0.0270935
Kmt5b	0.0017867	2.18457	0.0144601	0.0271132
Mrpl21	0.00178851	2.18455	0.0144609	0.0271132
Vopp1	0.00174818	2.18432	0.0144692	0.0271258
Emb	0.00164565	2.18126	0.0145822	0.0273345
Rbm34	0.0018596	2.181	0.0145917	0.0273493
Pitpnb	0.00182878	2.18049	0.0146107	0.0273819
Fancc	0.00168552	2.18005	0.0146269	0.0274092
Gdpd5	0.00182287	2.17942	0.0146503	0.0274501
Etaa1	0.00177662	2.17927	0.0146558	0.0274573
Zdhhc22	0.00185076	2.17878	0.0146739	0.0274882
Cbx5	0.00182157	2.17847	0.0146856	0.0275071
Ankhd1	0.00181176	2.17678	0.0147485	0.0276217
Ttc12	0.0018205	2.17632	0.0147655	0.0276506
Safb2	0.00162297	2.17625	0.0147684	0.027653
Zfp236	0.0018436	2.17595	0.0147797	0.027671
Wrn	0.00185199	2.17577	0.0147864	0.0276805
Zfyve21	0.00177482	2.17563	0.0147916	0.0276871
Lrrfip2	0.00172941	2.17515	0.0148095	0.0277177
Cdh23	0.00186474	2.175	0.014815	0.0277248
Gm21970	0.00151829	2.1749	0.0148189	0.0277291
Acp6	0.00178468	2.17453	0.0148329	0.0277522
Itpk1	0.00174208	2.17444	0.0148361	0.0277552
Megf6	0.00187378	2.17423	0.0148441	0.0277671
Adap1	0.00166611	2.17399	0.0148528	0.0277803
Sap18b	0.00205995	2.17355	0.0148696	0.0278085
Paip1	0.00172129	2.1733	0.0148788	0.0278228
Msl3	0.0015942	2.1726	0.0149054	0.0278694
Rfc3	0.00178903	2.17214	0.0149225	0.0278983
Iglon5	0.00166179	2.1719	0.0149317	0.0279123
Lbr	0.00169836	2.17172	0.0149386	0.0279222
Gcnt4	0.00176164	2.17154	0.014945	0.0279312
Kcp	0.00167593	2.17134	0.0149529	0.0279428
Rp1	0.00259272	2.17051	0.0149842	0.0279982
Zdhhc7	0.00178564	2.17037	0.0149895	0.0280049
Arl13b	0.00182025	2.17029	0.0149924	0.0280074
Iqub	0.0021444	2.16888	0.0150461	0.0281045
Cenpx	0.00187763	2.16876	0.0150506	0.0281098
Tmem19	0.00167376	2.16767	0.0150918	0.0281836
Tdrd7	0.00181397	2.16693	0.0151203	0.0282337
Slc25a17	0.00165624	2.1666	0.0151325	0.0282535
Gm26972	0.00223166	2.16643	0.0151393	0.0282631
Tram1l1	0.00181722	2.16561	0.0151703	0.0283178
Arl4a	0.00187478	2.1646	0.0152091	0.0283871
Dr1	0.00160963	2.163	0.0152707	0.0284976
Gm16075	0.00227828	2.16297	0.0152717	0.0284976
Mindy1	0.00157207	2.16173	0.0153193	0.0285834
Gbe1	0.00165671	2.16118	0.0153408	0.0286203
Xpo6	0.00169261	2.16042	0.01537	0.0286717
Lonrf1	0.00179113	2.16017	0.0153799	0.0286869
Snx15	0.00179632	2.15948	0.0154065	0.0287334
Gm47270	0.0016478	2.15943	0.0154085	0.0287338
Pi16	0.00172782	2.15931	0.0154132	0.0287395
Rcor2	0.0017926	2.1592	0.0154172	0.0287438
Pola1	0.00166979	2.15901	0.0154248	0.0287547
Gm17201	0.00241687	2.15814	0.0154584	0.0288142
Agbl3	0.00146654	2.15797	0.0154651	0.0288206
Odf2l	0.00174877	2.15797	0.0154652	0.0288206
Impdh2	0.00175649	2.15791	0.0154672	0.0288212
B3gnt2	0.00191135	2.15604	0.0155403	0.0289541
Gdf11	0.00163155	2.15598	0.0155427	0.0289555
Heatr5a	0.0015374	2.15516	0.0155745	0.0290115
Psmc4	0.00168479	2.15438	0.0156054	0.0290658
Coq8a	0.00195046	2.15424	0.0156108	0.0290727
Eif1ad	0.00159909	2.15382	0.015627	0.0290997
Ice1	0.0017508	2.1534	0.0156435	0.0291271
Fam206a	0.00193332	2.15309	0.0156559	0.0291471
Pdgfb	0.00162202	2.15229	0.0156873	0.0292023
Cxcr3	0.00220705	2.15207	0.0156961	0.0292155
Alkbh7	0.00170282	2.15199	0.015699	0.0292177
Hdgf	0.0017434	2.15155	0.0157163	0.0292466
Pir	0.00165212	2.15129	0.0157265	0.0292624
Ccr10	0.00189992	2.15088	0.0157426	0.0292893
Pgm1	0.00147792	2.15078	0.0157468	0.0292938
Mpg	0.00186341	2.15054	0.0157561	0.0293078
Gemin7	0.00166585	2.14831	0.0158446	0.0294692
Zfp777	0.00184638	2.14782	0.015864	0.0295021
Gpr139	0.00202006	2.14773	0.0158677	0.0295058
Prkaa2	0.00206942	2.14747	0.0158781	0.0295219
Pcnx	0.00170843	2.14683	0.0159034	0.0295656
Rbm38	0.00180298	2.14564	0.015951	0.0296507
Wdr78	0.00205432	2.14492	0.0159796	0.0297007
Ergic1	0.001655	2.1447	0.0159885	0.029714
Gtf2h5	0.00165272	2.14382	0.0160238	0.0297763
Snx33	0.00174944	2.14377	0.0160256	0.0297764
Slc7a1	0.00157715	2.14325	0.0160465	0.029812
Gper1	0.0014753	2.14273	0.0160676	0.0298478
Tex261	0.00165498	2.1416	0.0161127	0.0299283
Nup155	0.00178134	2.14082	0.0161441	0.0299834
Ino80dos	0.00189466	2.14032	0.0161644	0.0300179
Tubgcp4	0.00154521	2.13959	0.0161939	0.0300693
Gtf2f2	0.00158863	2.13953	0.0161964	0.0300706
Slc25a42	0.00194273	2.13939	0.016202	0.0300778
Zfp60	0.00206709	2.13912	0.0162131	0.030095
Ltn1	0.00169427	2.13898	0.0162188	0.0301023
Ptpa	0.00175746	2.1387	0.0162299	0.030115
Hs3st2	0.00180916	2.1387	0.01623	0.030115
Gm12371	0.00158287	2.13868	0.016231	0.030115
Prkra	0.00170426	2.13638	0.0163242	0.0302848
Rad17	0.00158336	2.13618	0.0163326	0.0302969
Gm9866	0.00195636	2.13588	0.0163444	0.0303156
Larp4b	0.0017121	2.13562	0.0163553	0.0303324
Ddx10	0.00198651	2.13506	0.0163782	0.0303709
Gm12352	0.001739	2.13502	0.0163797	0.0303709
Rchy1	0.00168987	2.13424	0.0164115	0.0304266
Exoc3l4	0.00159295	2.13379	0.0164299	0.0304574
Hnrnpm	0.00175146	2.13334	0.0164486	0.0304887
Rad51ap1	0.00151217	2.13272	0.0164737	0.0305318
Tmem9b	0.00156883	2.13257	0.0164802	0.0305406
Nlrc3	0.00133337	2.13089	0.0165493	0.0306653
Ankzf1	0.00161732	2.13043	0.0165679	0.0306965
Ctbp1	0.00159751	2.13019	0.0165778	0.0307114
Ppp1r21	0.00149552	2.12634	0.0167375	0.0310038
Sdccag3	0.00165599	2.12595	0.0167537	0.0310305
Hspa1l	0.00159379	2.1255	0.0167726	0.0310621
Acbd5	0.00169571	2.12544	0.016775	0.0310632
Scfd2	0.00198018	2.12418	0.0168276	0.0311571
Psmc6	0.00174691	2.12301	0.0168767	0.0312446
Cyp2u1	0.00205209	2.1225	0.0168978	0.0312803
Junos	0.00166605	2.12181	0.0169269	0.0313307
Dhdh	0.00152087	2.12163	0.0169344	0.0313411
Mybbp1a	0.00170964	2.12088	0.0169659	0.0313959
Crtc1	0.00194848	2.12056	0.0169793	0.0314174
Atxn7l1os2	0.00275058	2.12041	0.0169859	0.0314262
Nrm	0.00174454	2.12031	0.0169901	0.0314306
Pdss1	0.00162486	2.11991	0.0170069	0.0314582
Nnmt	0.00181215	2.11945	0.0170262	0.0314885
Rps6kc1	0.00174394	2.11943	0.017027	0.0314885
Gm49361	0.00194184	2.11928	0.0170334	0.0314968
Clcn5	0.0016472	2.11848	0.0170673	0.0315549
Gprin1	0.00189871	2.11845	0.0170686	0.0315549
Ap3s1	0.00179608	2.11753	0.0171074	0.0316226
Mlh3	0.00171607	2.1175	0.0171089	0.0316226
Dusp7	0.0015902	2.11663	0.0171455	0.0316869
Pla2g2d	0.002296	2.11656	0.0171486	0.031689
Pgam5	0.0017146	2.1155	0.0171936	0.0317688
Galnt9	0.00175755	2.11539	0.0171984	0.0317742
Med23	0.00177956	2.11449	0.0172368	0.0318416
Rbm7	0.00166097	2.11441	0.0172401	0.0318443
Serinc4	0.00181087	2.11433	0.0172437	0.0318475
Rpa2	0.00145592	2.11348	0.0172798	0.0319105
Cdh1	0.00219272	2.11329	0.0172882	0.0319226
Camsap2	0.00173459	2.11306	0.0172979	0.0319371
Herpud1	0.00157681	2.11287	0.017306	0.0319486
Lsm14a	0.00167693	2.11215	0.017337	0.0320022
Lrfn4	0.00165176	2.11111	0.0173816	0.0320812
Tm2d3	0.00156797	2.11065	0.0174013	0.032114
Zmynd12	0.00173096	2.11025	0.0174184	0.032142
Tusc2	0.00166644	2.11007	0.0174263	0.032153
Loxl3	0.00148269	2.10894	0.0174748	0.0322391
Mvk	0.00150694	2.10843	0.0174971	0.0322766
1110019D14Rik	0.00176624	2.10793	0.0175183	0.0323123
Cracr2b	0.00123092	2.10704	0.0175572	0.0323804
Ergic2	0.00155625	2.10598	0.0176032	0.0324617
Gm15478	0.00178408	2.1037	0.0177025	0.0326413
Golga2	0.00179239	2.10359	0.0177071	0.0326462
Actr5	0.00160539	2.10339	0.0177159	0.032659
Tbce	0.00164884	2.10246	0.0177566	0.0327304
Cox10	0.00171078	2.1023	0.0177635	0.0327396
Setd4	0.00205756	2.10216	0.0177697	0.0327474
Zscan25	0.00260206	2.10182	0.0177845	0.0327711
Tm2d2	0.00166547	2.10143	0.0178018	0.0327994
Nus1	0.00166908	2.10071	0.0178331	0.0328535
Otud4	0.00184801	2.0999	0.017869	0.0329141
Pdgfrl	0.00173711	2.09987	0.01787	0.0329141
Brcc3	0.00163321	2.09983	0.0178718	0.0329141
Qrfpr	0.00166638	2.09945	0.0178887	0.0329415
Utp4	0.00186731	2.0991	0.0179042	0.0329666
Gm37988	0.00198087	2.09754	0.017973	0.0330895
Entpd3	0.00182021	2.09698	0.0179978	0.0331316
Atg4c	0.00154118	2.09627	0.0180291	0.0331857
Tmbim4	0.00160687	2.09462	0.0181024	0.0333135
Phkg2	0.00169869	2.09462	0.0181025	0.0333135
Ccer2	0.00209528	2.09428	0.0181176	0.0333369
Atxn7l1	0.00176885	2.09424	0.0181191	0.0333369
Thoc1	0.00165203	2.09365	0.0181458	0.0333823
Med24	0.00170989	2.09329	0.0181617	0.0334079
Gm16272	0.00179128	2.09311	0.0181696	0.033416
Gm48006	0.00264504	2.0931	0.01817	0.033416
Znhit2	0.00166638	2.09224	0.0182085	0.0334831
Ska1	0.00195017	2.09206	0.0182166	0.0334944
Upf1	0.00158967	2.09173	0.0182314	0.033518
Btbd1	0.00168444	2.09123	0.0182539	0.033553
Mex3a	0.00184263	2.09122	0.0182544	0.033553
Gm5093	0.0022059	2.09063	0.0182807	0.0335977
Mthfd2l	0.00159197	2.09052	0.0182858	0.0336033
Vezt	0.00185833	2.09014	0.0183028	0.0336309
Map2k3	0.00154422	2.09	0.018309	0.0336388
Mrpl38	0.00164546	2.08926	0.0183421	0.0336959
Mapk7	0.00160528	2.08917	0.0183464	0.0337
Sdhc	0.00162705	2.08837	0.0183821	0.0337553
Acsf3	0.00172004	2.08837	0.0183823	0.0337553
Taf15	0.00161903	2.08837	0.0183824	0.0337553
Slc18b1	0.00165951	2.08832	0.0183847	0.0337557
Tomm6os	0.00206087	2.088	0.0183989	0.0337763
Mkks	0.00177231	2.08798	0.0183999	0.0337763
Mn1	0.00185008	2.08727	0.0184318	0.0338313
Pard6a	0.00168322	2.08715	0.0184375	0.0338381
Chn1os1	0.0016432	2.087	0.018444	0.0338464
Arhgap18	0.00180899	2.08694	0.0184468	0.0338478
Sfswap	0.00183785	2.08518	0.0185263	0.03399
Mtx2	0.00168105	2.08507	0.0185313	0.0339955
Hrh1	0.00158035	2.08457	0.0185543	0.034034
Ankdd1a	0.00212635	2.08444	0.0185601	0.0340379
Atn1	0.00185756	2.08443	0.0185605	0.0340379
Naip6	0.00154481	2.0843	0.0185665	0.0340454
Gm21798	0.00195804	2.08414	0.0185735	0.0340544
Pcsk7	0.00161203	2.08395	0.0185825	0.0340673
Usp47	0.00174946	2.08287	0.0186315	0.0341535
Myo18b	0.00200652	2.0828	0.0186345	0.0341553
Gm26835	0.00205065	2.08194	0.0186741	0.034224
Tpst2	0.00164525	2.08127	0.0187047	0.0342765
Slc35c2	0.00163591	2.08119	0.0187084	0.0342788
Col4a3bp	0.00172438	2.08115	0.01871	0.0342788
Map3k7	0.00172227	2.08036	0.0187462	0.0343413
Bend7	0.00185014	2.07983	0.0187704	0.0343819
Uchl3	0.00174663	2.07976	0.0187739	0.0343846
Ndst3	0.00160785	2.0782	0.0188456	0.0345122
Ddx11	0.00169058	2.07783	0.0188625	0.0345393
Slc30a7	0.00165432	2.07762	0.0188722	0.0345534
Btd	0.00170127	2.07712	0.0188953	0.034589
Tdrkh	0.00181328	2.07711	0.0188957	0.034589
Pacsin3	0.00182598	2.07675	0.0189123	0.0346157
2900076A07Rik	0.00181053	2.07651	0.0189236	0.0346325
Pigyl	0.00168322	2.0756	0.0189654	0.0347053
Snrpb2	0.00174321	2.07537	0.0189762	0.0347213
Max	0.00159472	2.07528	0.0189805	0.0347254
Zfp791	0.0018508	2.07379	0.0190492	0.0348474
Med9os	0.0022532	2.07319	0.0190775	0.0348954
Ankmy2	0.00174302	2.07281	0.0190948	0.0349232
Snf8	0.00165184	2.07248	0.0191102	0.0349476
Snx11	0.00168995	2.07233	0.0191173	0.0349568
Cript	0.00163122	2.07183	0.0191408	0.034996
Sbk1	0.00175061	2.07139	0.0191612	0.0350294
Pik3ip1	0.00171288	2.07105	0.019177	0.0350531
Gm17750	0.00205706	2.07102	0.0191783	0.0350531
Kif16b	0.0017399	2.07085	0.0191865	0.0350643
Kdm5d	0.001747	2.07057	0.0191997	0.0350847
4933412O06Rik	0.00259905	2.06968	0.019241	0.0351564
Gm4737	0.00197209	2.06935	0.0192564	0.0351808
Serac1	0.00207413	2.06901	0.0192726	0.0352048
Ube2k	0.00158726	2.06899	0.0192737	0.0352048
Aldh3a2	0.00161259	2.0685	0.0192965	0.0352411
Tcp11	0.00218554	2.06847	0.0192978	0.0352411
Gm17178	0.00193133	2.06801	0.0193193	0.0352767
Eif3i	0.00163702	2.06782	0.0193283	0.0352893
Ar	0.00186731	2.06774	0.0193324	0.035293
Was	0.00188538	2.06587	0.0194203	0.0354495
Gm44511	0.00174919	2.0653	0.0194474	0.0354952
Zfp512	0.00144536	2.06455	0.019483	0.0355563
Copb2	0.00162062	2.0635	0.0195327	0.0356399
Miip	0.00157106	2.06349	0.019533	0.0356399
Pif1	0.00228986	2.06333	0.0195408	0.0356504
Zfp866	0.0017034	2.06303	0.0195549	0.0356722
Bub1	0.00201287	2.06291	0.0195606	0.0356788
Ccdc17	0.00201413	2.06196	0.0196057	0.0357571
Chpf2	0.00163988	2.0615	0.0196279	0.0357938
Fam53a	0.00167503	2.06127	0.0196388	0.0358098
Ccdc77	0.00165734	2.05928	0.0197338	0.0359792
Mrpl37	0.00162076	2.05764	0.0198121	0.0361181
Chm	0.00166465	2.05742	0.0198227	0.0361335
Snx6	0.00154788	2.05721	0.019833	0.0361434
Gm49144	0.0015923	2.0572	0.0198334	0.0361434
Gm48522	0.00150409	2.05718	0.0198346	0.0361434
Lztfl1	0.00171452	2.05664	0.0198603	0.0361863
Mars2	0.00142675	2.05587	0.0198976	0.0362504
Klhdc2	0.00164012	2.05552	0.0199146	0.0362775
Arl8a	0.00160906	2.05545	0.0199178	0.0362795
1110032F04Rik	0.00158451	2.05443	0.0199669	0.036365
Patj	0.00169632	2.05323	0.020025	0.0364669
Riok2	0.00160005	2.05192	0.0200889	0.0365794
Cs	0.00159666	2.05187	0.0200914	0.0365798
Fam84b	0.00190352	2.05091	0.0201381	0.036661
Ift43	0.00179959	2.05077	0.0201448	0.0366693
Adam33	0.00162698	2.05038	0.0201635	0.0366993
6030458C11Rik	0.00164667	2.05	0.0201821	0.0367293
Ndufaf7	0.00152859	2.04991	0.0201865	0.0367333
Ctps2	0.00153438	2.04919	0.0202218	0.0367936
Ddt	0.00161295	2.04889	0.0202364	0.0368162
Nop56	0.00169757	2.04759	0.0203	0.0369279
Mrpl28	0.00164943	2.04684	0.0203369	0.0369911
Spin1	0.00177735	2.04642	0.0203577	0.0370249
Hmgcr	0.00154325	2.04587	0.0203848	0.0370679
Dgka	0.00181079	2.04585	0.0203857	0.0370679
Fem1b	0.00159889	2.04527	0.0204141	0.0371156
Gm39121	0.00233727	2.04486	0.0204344	0.0371432
Arhgap36	0.00182042	2.04484	0.0204353	0.0371432
Ift122	0.00172446	2.04483	0.0204359	0.0371432
Rab3ip	0.00155264	2.04453	0.0204504	0.0371656
4930525C09Rik	0.00279396	2.04447	0.0204534	0.037167
Mier3	0.00180108	2.04429	0.0204627	0.0371799
Krit1	0.00175714	2.04402	0.0204759	0.0371999
Pafah1b3	0.00163408	2.04369	0.0204923	0.0372257
Lsm6	0.00165355	2.0435	0.0205015	0.0372384
AC161199.1	0.00167689	2.04271	0.0205407	0.0373056
Dnpep	0.00173746	2.04246	0.0205532	0.0373243
Acy1	0.00172366	2.04233	0.0205592	0.0373312
Atl3	0.00153283	2.04182	0.0205846	0.0373733
Trh	0.00183561	2.04167	0.0205924	0.0373834
2610008E11Rik	0.00198442	2.04136	0.0206076	0.037407
Cetn3	0.00164712	2.04069	0.020641	0.0374638
Them4	0.00179595	2.04027	0.0206618	0.0374974
Mfng	0.00161735	2.04014	0.0206683	0.0375034
Entpd5	0.00152729	2.04011	0.0206695	0.0375034
Gm16638	0.00182667	2.03953	0.0206986	0.0375521
Mrps18c	0.00179332	2.03804	0.0207731	0.0376832
Adgra3	0.00162553	2.03782	0.0207839	0.0376989
Stil	0.0020561	2.03774	0.0207878	0.0377018
Mypn	0.00191004	2.03759	0.0207954	0.0377116
Wdr45b	0.00161983	2.037	0.0208251	0.0377614
Itga2	0.00156755	2.03518	0.0209162	0.0379225
Arhgef11	0.00154886	2.03383	0.0209841	0.0380416
Faap20	0.00152924	2.03377	0.0209872	0.038043
Tcerg1	0.00164693	2.0321	0.0210717	0.0381916
Bid	0.00167057	2.03206	0.0210736	0.0381916
Sdccag8	0.00127219	2.03097	0.0211289	0.0382876
Dock5	0.00166809	2.03038	0.0211589	0.0383379
Ppm1m	0.00146707	2.03015	0.0211708	0.0383554
Ulk2	0.00161099	2.02918	0.0212198	0.03844
Ccdc71	0.00166586	2.02881	0.0212387	0.0384701
Snx10	0.00164077	2.02868	0.0212452	0.0384778
Inafm1	0.00188063	2.02826	0.0212667	0.0385127
Pias3	0.0015021	2.02819	0.0212706	0.0385155
Gad1os	0.00181554	2.02666	0.0213484	0.0386522
Zfp385a	0.00166205	2.02612	0.0213761	0.0386983
Btbd16	0.00187136	2.02606	0.0213793	0.0387
Ier3ip1	0.00156328	2.02543	0.0214117	0.0387545
Ddx21	0.00161846	2.02535	0.021416	0.038758
Pkp2	0.00176257	2.02521	0.0214227	0.0387662
Arid2	0.00164394	2.02231	0.0215722	0.0390325
Mrps22	0.00168892	2.02209	0.0215836	0.0390489
Slc25a53	0.00163812	2.02203	0.0215864	0.0390498
Dnph1	0.00140421	2.02167	0.0216051	0.0390794
Bbof1	0.00172953	2.02054	0.0216638	0.0391814
Tysnd1	0.00156751	2.02029	0.0216764	0.0392001
Als2cl	0.00157286	2.01984	0.0217002	0.0392388
Ube2a	0.0015395	2.01914	0.0217365	0.0393003
Asb1	0.00177445	2.01841	0.0217742	0.0393607
Blmh	0.00155226	2.01841	0.0217745	0.0393607
Dcaf7	0.00163917	2.01731	0.0218318	0.03946
2610020C07Rik	0.00164561	2.01626	0.0218864	0.0395544
Tsr2	0.00161317	2.01615	0.021892	0.0395604
Cdc34	0.00153596	2.01524	0.0219395	0.039642
Prr33	0.00180231	2.01516	0.0219438	0.0396455
Malrd1	0.00164598	2.01462	0.0219724	0.0396929
Mast2	0.00173026	2.01452	0.0219774	0.0396977
Rtl4	0.00220878	2.0137	0.0220206	0.0397715
Map3k2	0.00159292	2.01337	0.022038	0.0397986
Med11	0.00161147	2.01261	0.022078	0.0398666
Mroh8	0.00234828	2.01247	0.0220854	0.0398758
Ankrd26	0.00134691	2.01215	0.0221019	0.0399013
Gm2824	0.00166666	2.01023	0.0222037	0.0400807
Abca3	0.00138789	2.01014	0.022208	0.0400842
Wrnip1	0.00170181	2.00993	0.0222191	0.0401001
Slit2	0.00169542	2.00784	0.02233	0.0402959
Smap1	0.00154495	2.00777	0.0223336	0.0402981
Dcaf13	0.00169213	2.00748	0.0223491	0.0403217
Naxd	0.00153981	2.00738	0.0223547	0.0403276
Clec1b	0.00197142	2.00651	0.022401	0.0404067
Acad9	0.00152139	2.00629	0.0224125	0.0404232
Samd4b	0.00161067	2.00552	0.0224536	0.040493
Gata3	0.00187231	2.00463	0.0225013	0.0405747
Creb3	0.00156275	2.00443	0.0225122	0.0405901
Acad10	0.00177371	2.00402	0.022534	0.0406251
Usp36	0.00170235	2.00393	0.022539	0.0406297
Gm47071	0.00173284	2.00308	0.0225843	0.0407071
Gm26724	0.00150394	2.00267	0.0226064	0.0407426
Msh3	0.00167436	2.00233	0.0226246	0.0407709
Cda	0.00176084	2.00068	0.0227134	0.0409266
Gm15956	0.00225847	2.00013	0.0227429	0.0409755
Ehmt2	0.00151696	2.00004	0.0227479	0.0409801
2610301B20Rik	0.00160756	1.99925	0.0227905	0.0410525
Dpy19l4	0.00150104	1.99905	0.0228012	0.0410675
Kdm6b	0.00164215	1.99843	0.0228353	0.0411244
Lpcat4	0.00141667	1.99836	0.0228391	0.0411269
Gm382	0.00183635	1.99787	0.0228656	0.0411702
Leprot	0.00160412	1.99762	0.0228791	0.0411878
Sdhaf2	0.00157603	1.9976	0.0228802	0.0411878
Spop	0.00160508	1.99729	0.0228969	0.0412135
Mthfsl	0.00163947	1.99618	0.0229573	0.0413177
Sh2d3c	0.00171805	1.99552	0.0229933	0.0413772
Ggnbp2	0.00172519	1.99548	0.0229952	0.0413772
Pik3r6	0.0016863	1.99524	0.0230085	0.0413967
Rnf2	0.00143568	1.99495	0.0230241	0.0414203
Taf1b	0.00170867	1.99489	0.0230273	0.0414218
A030001D20Rik	0.00184485	1.99469	0.0230385	0.0414375
Mtx3	0.00173917	1.99394	0.0230792	0.0415063
Nol10	0.00169731	1.99386	0.0230837	0.0415068
Ppp2r2d	0.00163483	1.99385	0.0230844	0.0415068
AC084822.2	0.00165915	1.99356	0.0231003	0.0415309
Pot1b	0.00144851	1.99305	0.0231279	0.0415731
Lig4	0.00158723	1.99302	0.0231296	0.0415731
Sult2b1	0.00173818	1.99299	0.0231311	0.0415731
Etfbkmt	0.00169226	1.99283	0.0231403	0.0415851
Fkbp9	0.00146009	1.99155	0.0232101	0.0417063
St8sia3os	0.00176665	1.99132	0.023223	0.0417249
Slc2a8	0.00155267	1.99118	0.0232304	0.0417338
Igbp1	0.00155441	1.99111	0.0232344	0.0417365
Pagr1a	0.00154881	1.99076	0.0232535	0.0417665
1700034H15Rik	0.002127	1.99007	0.0232918	0.0418308
Tnfsf8	0.00146821	1.98936	0.023331	0.0418968
Rab43	0.0015552	1.98877	0.0233634	0.0419504
Bik	0.00152215	1.98819	0.0233954	0.0420016
Tmem50b	0.00161333	1.98816	0.0233968	0.0420016
Star	0.0019663	1.98792	0.0234105	0.0420217
Pdhx	0.00154707	1.98702	0.0234603	0.0421067
Ggcx	0.00149233	1.98692	0.0234657	0.0421118
Actl6a	0.00142817	1.98642	0.0234931	0.0421566
Cpsf4l	0.00172702	1.9863	0.0234999	0.0421643
Acadvl	0.00151632	1.98521	0.0235604	0.0422684
Hist2h3c2	0.00156504	1.98267	0.0237021	0.042518
Nudt13	0.00172371	1.98241	0.0237164	0.0425393
Psmd7	0.00159554	1.98224	0.0237261	0.0425521
Slc25a11	0.00151773	1.98214	0.0237316	0.0425575
Polr2j	0.00162353	1.98165	0.023759	0.0426021
Rundc1	0.00173859	1.97997	0.0238535	0.042767
Gcom1	0.00138341	1.97903	0.023906	0.0428567
Gspt2	0.00152729	1.97866	0.0239269	0.0428895
Gm7008	0.00170225	1.97858	0.0239318	0.0428938
Mrpl57	0.00124188	1.97826	0.0239499	0.0429217
Noct	0.00156883	1.97812	0.0239577	0.0429311
Tmem43	0.00139416	1.9778	0.0239759	0.0429591
Gm10644	0.00175307	1.97655	0.0240462	0.0430806
Ammecr1	0.00165205	1.97615	0.0240691	0.0431169
Zfp354c	0.00169163	1.97529	0.0241174	0.043199
Slc30a1	0.00138401	1.97516	0.0241252	0.0432084
Lamtor5	0.00157039	1.97478	0.0241466	0.0432421
Fam58b	0.00162929	1.97392	0.0241952	0.0433245
Rgs22	0.00191013	1.9737	0.024208	0.043343
Psd4	0.00137329	1.97362	0.0242125	0.0433464
Kcng1	0.00179497	1.97357	0.0242151	0.0433464
Flrt1	0.00168903	1.97222	0.0242925	0.0434803
Mdp1	0.00159532	1.97211	0.0242985	0.0434866
Maoa	0.00144344	1.97187	0.0243125	0.043507
Fam161a	0.00182303	1.97176	0.0243186	0.0435133
Gm26902	0.00167821	1.97144	0.0243368	0.0435413
Rps6kb1	0.0016344	1.97047	0.024392	0.0436355
Mgl2	0.0016077	1.97015	0.0244109	0.0436646
Zfp131	0.00155232	1.96974	0.0244339	0.0437011
Nr1i3	0.00175794	1.96934	0.024457	0.0437377
Ankrd52	0.0015036	1.96893	0.0244807	0.0437756
Fam120aos	0.00150612	1.96867	0.0244956	0.0437975
Mafg	0.00153965	1.96789	0.0245401	0.0438726
Eloa	0.0015441	1.96762	0.0245556	0.0438957
Dennd4c	0.00169637	1.96726	0.0245769	0.043929
Jak3	0.0013904	1.96669	0.0246093	0.0439823
Gpatch4	0.00162525	1.96633	0.02463	0.0440146
Mib2	0.00167038	1.96568	0.0246677	0.0440773
Slc16a4	0.002054	1.96421	0.0247532	0.0442251
Eif3d	0.00154746	1.96416	0.0247556	0.0442251
Masp1	0.00155814	1.96395	0.0247679	0.0442424
Asb4	0.00139063	1.96364	0.0247859	0.0442662
Slc35e1	0.00154822	1.96363	0.0247864	0.0442662
Rrp1b	0.00191874	1.96326	0.0248081	0.0443002
Klhl14	0.00164216	1.96264	0.0248443	0.0443601
Tmem268	0.00155927	1.96159	0.0249054	0.0444645
Usp13	0.0018329	1.96073	0.0249553	0.0445464
Larp7	0.00151779	1.96068	0.0249582	0.0445464
Aldh16a1	0.00142903	1.96066	0.0249591	0.0445464
Arhgap11a	0.00140502	1.96041	0.024974	0.0445682
Nacc1	0.00159886	1.95869	0.0250743	0.0447424
Higd1b	0.00133814	1.95847	0.0250872	0.0447609
Usp14	0.00152011	1.95809	0.02511	0.0447967
Cyp39a1	0.00151574	1.95784	0.0251244	0.0448177
Ciart	0.00163608	1.9573	0.0251561	0.0448696
Desi2	0.0015839	1.95615	0.0252235	0.044985
Ankrd9	0.00139152	1.95512	0.0252846	0.0450892
Scap	0.00149263	1.95479	0.0253037	0.0451185
Qser1	0.00140485	1.95421	0.0253384	0.0451757
Mindy2	0.00154161	1.95388	0.0253576	0.0452051
Ppp4r3a	0.00153729	1.95367	0.0253701	0.0452226
Nt5dc1	0.00163441	1.95265	0.0254306	0.0453257
Fbxw8	0.00146485	1.95218	0.0254584	0.0453705
Lgr6	0.00166872	1.9511	0.0255225	0.04548
Slc16a13	0.00136149	1.94965	0.0256088	0.0456289
Stau1	0.00152204	1.94916	0.0256384	0.0456769
Fam207a	0.00145005	1.94859	0.0256723	0.0457324
Cpsf6	0.00151857	1.94753	0.0257356	0.0458404
Nkiras2	0.00144971	1.94668	0.0257866	0.0459264
Zrsr2	0.00160606	1.94623	0.0258135	0.0459694
Kcmf1	0.00132023	1.94559	0.0258523	0.0460336
Zfp799	0.00144662	1.94524	0.025873	0.0460657
Fam114a1	0.00153851	1.94506	0.0258838	0.0460801
Nubp2	0.00151416	1.94495	0.0258905	0.046083
Gtf3c1	0.00164231	1.94493	0.025892	0.046083
Gm35394	0.00215799	1.9449	0.0258936	0.046083
Cnot2	0.00169541	1.94476	0.0259018	0.0460928
Chid1	0.00157316	1.94422	0.0259342	0.0461456
Dync1i2	0.00161306	1.944	0.0259478	0.0461649
Gm15418	0.00158791	1.94366	0.0259683	0.0461965
Kat8	0.0015991	1.94315	0.0259988	0.0462459
Prkx	0.00166723	1.94308	0.0260031	0.0462486
Mocs2	0.00150348	1.94266	0.0260286	0.0462891
Uso1	0.00152656	1.94242	0.0260432	0.0463102
Gm26652	0.00177178	1.9423	0.0260503	0.046318
Mir670hg	0.00178847	1.94211	0.0260618	0.0463336
Mov10	0.00167981	1.94202	0.0260672	0.0463384
Rasgrp4	0.00166016	1.94196	0.0260711	0.0463405
Dact3	0.00164345	1.94137	0.0261064	0.0463983
Cln6	0.00130956	1.9408	0.0261412	0.0464553
C330002G04Rik	0.00157542	1.94054	0.0261568	0.0464781
Gm45554	0.00168344	1.94047	0.0261612	0.046481
Gm9968	0.00159955	1.94028	0.0261731	0.0464972
Srsf3	0.00154939	1.93919	0.0262394	0.0466102
Enoph1	0.00160955	1.93886	0.0262591	0.0466403
Gm15414	0.00188154	1.93822	0.0262979	0.0467043
Srrt	0.00164065	1.93799	0.0263121	0.0467246
Qars	0.00146465	1.93786	0.0263204	0.0467345
Mfsd4b1	0.00185645	1.93765	0.0263328	0.0467516
Lgr5	0.00156076	1.93652	0.026402	0.0468695
Ier5	0.00144471	1.93646	0.0264057	0.0468711
Coq8b	0.00136718	1.93636	0.026412	0.0468775
Srsf7	0.00153685	1.93559	0.0264593	0.0469564
Midn	0.00150335	1.93501	0.0264944	0.0470138
Sncaip	0.00169348	1.93242	0.0266537	0.0472916
Mbd2	0.00152432	1.93224	0.0266649	0.0473064
Snx14	0.00158024	1.93179	0.0266924	0.0473474
Thap11	0.00129796	1.93178	0.0266936	0.0473474
Tmem245	0.0015921	1.93114	0.0267329	0.0474122
Eya2	0.00190464	1.93039	0.0267793	0.0474895
Uba3	0.00159745	1.92972	0.026821	0.0475585
Zfp606	0.00171953	1.92906	0.0268617	0.0476256
Dhrs7	0.00145523	1.92879	0.0268787	0.0476507
Zdhhc16	0.00162755	1.92837	0.0269047	0.0476919
Zwilch	0.0015492	1.92831	0.0269084	0.0476935
Aifm3	0.00159465	1.92784	0.0269378	0.0477406
Bet1l	0.00160484	1.92757	0.0269544	0.0477649
Pcmtd2	0.00154279	1.92619	0.0270401	0.0479119
Rbx1	0.00154658	1.92541	0.0270889	0.0479933
Evi5l	0.00151849	1.92442	0.0271507	0.0480977
Spns2	0.00161319	1.92381	0.0271891	0.0481607
G6pc3	0.00151798	1.92357	0.027204	0.0481812
Armc1	0.00162629	1.92354	0.0272064	0.0481812
Egfl8	0.00146678	1.92325	0.0272242	0.0482078
Ndel1	0.00161237	1.92275	0.0272555	0.048258
Mrps25	0.0014661	1.92245	0.0272744	0.0482836
Gm45075	0.00176939	1.92243	0.0272756	0.0482836
C030014I23Rik	0.00162104	1.92228	0.0272852	0.0482956
Egflam	0.00131934	1.92216	0.0272931	0.0483044
Spry4	0.00164677	1.92184	0.0273132	0.048335
Pigc	0.00138839	1.92161	0.0273271	0.0483546
Gm49357	0.00182877	1.92126	0.0273492	0.0483886
Ap3b1	0.00208331	1.92112	0.0273584	0.0483998
Pbx2	0.00152694	1.92017	0.0274179	0.0485
1810034E14Rik	0.00191079	1.92009	0.0274231	0.0485041
Apcdd1	0.00151049	1.91934	0.0274707	0.0485832
Psmd11	0.00153582	1.91687	0.027627	0.0488545
Gpr26	0.00172931	1.91654	0.0276482	0.048887
2900060B14Rik	0.00177805	1.91635	0.0276602	0.048903
Yif1a	0.00162922	1.91564	0.0277055	0.048978
Bloc1s3	0.00143403	1.91536	0.0277234	0.0490045
Gm45447	0.00176545	1.91514	0.0277375	0.0490243
Eif3c	0.00155344	1.91467	0.0277676	0.0490724
2510009E07Rik	0.00146483	1.91425	0.027794	0.0491138
Cabyr	0.00224857	1.91421	0.0277968	0.0491138
Fam160b1	0.00133702	1.91409	0.027804	0.0491215
Bcl7a	0.00160891	1.91398	0.0278113	0.0491278
Mul1	0.00164002	1.91395	0.0278135	0.0491278
Kcnj9	0.00152299	1.91305	0.0278711	0.0492246
C330018D20Rik	0.00179885	1.91293	0.0278783	0.0492321
Flot1	0.00149777	1.91251	0.0279057	0.0492753
Gm31045	0.00200177	1.91223	0.0279232	0.049301
Ubac1	0.00157281	1.91172	0.0279558	0.0493535
Erlin2	0.00149335	1.91132	0.0279818	0.0493943
Fam109a	0.00152816	1.91075	0.0280186	0.049454
Numbl	0.00157961	1.91055	0.0280315	0.0494716
Psma6	0.00147884	1.90904	0.0281284	0.0496374
Armh1	0.00146995	1.90852	0.028162	0.0496892
Zfp69	0.00214437	1.90848	0.0281645	0.0496892
Lca5	0.00189266	1.90845	0.0281665	0.0496892
Psmb2	0.00150346	1.90814	0.0281867	0.0497197
Zxdb	0.00149968	1.90791	0.0282014	0.0497403
Hadh	0.0015021	1.90779	0.0282089	0.0497484
Ebna1bp2	0.00153124	1.9074	0.0282345	0.0497884
Sardh	0.00159049	1.90733	0.028239	0.0497911
Ly75	0.0012613	1.90651	0.0282921	0.0498796
Sspn	0.00150546	1.90561	0.0283506	0.0499774
Psma7	0.0015349	1.90553	0.0283555	0.0499809
P2ry1	0.00142953	1.90543	0.0283621	0.0499874
Tmem144	0.0014397	1.90501	0.0283895	0.0500304
Mrps23	0.00155827	1.90493	0.0283946	0.0500343
Mepce	0.00167051	1.90488	0.0283979	0.0500348
Slc38a10	0.00152823	1.9045	0.0284226	0.050068
5430427O19Rik	0.00125072	1.9045	0.0284226	0.050068
Sppl2b	0.00149805	1.90426	0.0284383	0.0500904
Dcun1d1	0.00143264	1.90403	0.028453	0.050111
Cnot9	0.00141773	1.90236	0.0285621	0.0502979
Ctnnal1	0.00157067	1.90159	0.0286125	0.0503815
Cnpy3	0.00157804	1.90135	0.0286282	0.0504039
Osbpl10	0.00197084	1.90067	0.0286729	0.0504773
Spata33	0.00163498	1.89991	0.0287223	0.050559
Rnf25	0.00166736	1.89979	0.0287306	0.0505639
Rbbp9	0.00145195	1.89978	0.028731	0.0505639
Nfe2l1	0.00143423	1.89949	0.0287499	0.0505918
Fsbp	0.00148919	1.8993	0.0287625	0.0506087
Vipr1	0.00153059	1.89919	0.0287698	0.0506163
Sec63	0.00147304	1.89899	0.0287832	0.0506332
Tiprl	0.00152983	1.89895	0.0287854	0.0506332
Cdsn	0.0016533	1.89886	0.0287913	0.0506332
Cdc123	0.00159063	1.89884	0.0287925	0.0506332
Crebbp	0.00151897	1.89882	0.0287943	0.0506332
Ddr2	0.0013796	1.89811	0.0288411	0.0507101
Dhx34	0.00145697	1.89794	0.0288517	0.0507191
Zdhhc8	0.00153783	1.89794	0.0288522	0.0507191
Armcx1	0.0015204	1.89781	0.0288603	0.0507281
Ranbp6	0.00150739	1.89773	0.0288658	0.0507325
Ipo11	0.00139416	1.89686	0.0289234	0.0508284
Mlec	0.00140585	1.89654	0.0289445	0.0508602
Mthfsd	0.00155079	1.89638	0.0289548	0.0508731
Mettl9	0.0015711	1.8963	0.0289601	0.0508771
Tmco4	0.00171664	1.89624	0.0289642	0.050879
Lrrc3b	0.00193406	1.89605	0.028977	0.0508962
Ramp3	0.00153889	1.89595	0.0289834	0.0509022
Ccdc28a	0.00172691	1.89585	0.0289898	0.0509081
Swt1	0.00155901	1.89538	0.029021	0.0509575
Tulp3	0.00171659	1.89526	0.0290289	0.0509661
Htra2	0.00161933	1.89458	0.0290743	0.0510406
Plek2	0.00186714	1.89213	0.0292368	0.0513206
Esco2	0.00141546	1.88959	0.0294065	0.0516132
A230009B12Rik	0.00160786	1.88944	0.0294166	0.0516254
Ide	0.00138773	1.88866	0.0294689	0.0517119
Etv5	0.00158717	1.88767	0.0295354	0.0518232
Slc25a19	0.00164783	1.88673	0.0295986	0.0519288
Rasl11b	0.001507	1.88613	0.029639	0.0519911
Gm7879	0.0018373	1.88611	0.0296403	0.0519911
Ap3s2	0.0015691	1.88585	0.0296579	0.0520165
Zfp790	0.00149902	1.88521	0.0297008	0.0520865
Inpp5k	0.00150799	1.88516	0.0297044	0.0520874
Gm9844	0.00172394	1.88475	0.0297317	0.0521298
Hps3	0.00134125	1.88462	0.0297404	0.0521396
Bmpr1a	0.0014568	1.88438	0.0297569	0.0521631
Minpp1	0.00158139	1.88424	0.0297663	0.0521742
Fam221a	0.00123071	1.88397	0.0297843	0.0522004
4930473A02Rik	0.00157584	1.88262	0.0298756	0.0523551
Pin4	0.00147929	1.88226	0.0299003	0.0523929
Pnma3	0.00130835	1.88193	0.0299227	0.0524266
4930557K07Rik	0.00170113	1.88168	0.0299396	0.0524508
Gorab	0.00160058	1.8816	0.029945	0.0524549
Mcee	0.00146756	1.88071	0.0300057	0.0525557
1700034P13Rik	0.00149937	1.88061	0.0300128	0.0525628
Lrrc27	0.00146961	1.88028	0.0300347	0.0525956
Cep192	0.00155513	1.87948	0.0300897	0.0526866
Rabepk	0.00158193	1.87924	0.030106	0.0527097
Ipo9	0.00143313	1.87902	0.0301206	0.0527296
Sntb1	0.00181854	1.87898	0.0301236	0.0527296
Slc25a39	0.00149657	1.8787	0.0301429	0.0527578
Nog	0.00164135	1.8785	0.0301563	0.0527758
Alg8	0.00141677	1.87826	0.0301731	0.0527965
Gm26883	0.00141609	1.87824	0.0301743	0.0527965
Nupl2	0.00166308	1.87795	0.0301937	0.0528249
Lhx1os	0.0011857	1.87769	0.0302118	0.0528511
Rbmx2	0.00164067	1.87755	0.0302211	0.0528619
Reep6	0.00161905	1.87729	0.0302389	0.0528876
Cr1l	0.00142731	1.87683	0.0302705	0.0529374
Vps26b	0.0015615	1.87639	0.030301	0.0529817
Cog2	0.00144374	1.87637	0.0303021	0.0529817
Pcdhb10	0.00201925	1.87588	0.0303361	0.0530357
Ddx46	0.00161185	1.8758	0.0303417	0.05304
Surf1	0.0015418	1.87543	0.0303667	0.0530782
Nbdy	0.00165135	1.87472	0.0304158	0.0531585
Get4	0.00150838	1.87458	0.0304255	0.0531674
Mrpl54	0.00151788	1.87455	0.0304272	0.0531674
Xpa	0.00154963	1.87432	0.030443	0.0531858
Ankle1	0.00159608	1.87431	0.0304439	0.0531858
Yap1	0.00156121	1.87315	0.0305238	0.0533168
Agl	0.0015651	1.87313	0.0305252	0.0533168
Aatf	0.00160753	1.87258	0.030563	0.0533772
Col9a2	0.00145544	1.86981	0.0307548	0.0537066
Gm26733	0.00169268	1.86955	0.0307733	0.0537335
Mmaa	0.00158305	1.86947	0.0307789	0.0537377
Gls2	0.00147808	1.86913	0.0308027	0.0537737
Hrh2	0.00156895	1.86886	0.0308208	0.0537997
Arhgef40	0.00148471	1.8683	0.0308598	0.0538623
Hint2	0.00147759	1.86719	0.0309375	0.0539923
Rbm8a	0.00152815	1.86694	0.0309552	0.0540177
Trim21	0.00145654	1.86577	0.0310365	0.0541538
Ppih	0.00149991	1.86495	0.0310944	0.0542493
Yaf2	0.00154746	1.86448	0.0311272	0.054301
Tnrc6a	0.00141994	1.86405	0.0311571	0.0543475
Aspn	0.000957111	1.86333	0.0312082	0.0544272
Aunip	0.00167849	1.86331	0.0312092	0.0544272
Ncaph2	0.00142493	1.86294	0.0312351	0.0544667
Gm14827	0.00139921	1.8628	0.0312451	0.0544785
1110038F14Rik	0.00156862	1.86268	0.0312534	0.0544874
2510002D24Rik	0.00155366	1.86149	0.0313376	0.0546286
Gm11457	0.00154494	1.86142	0.0313425	0.0546315
Brsk2	0.00158259	1.86077	0.0313885	0.054706
Ndufaf5	0.00162631	1.8606	0.0314006	0.0547214
Ankrd49	0.0015954	1.86049	0.0314084	0.0547294
Pced1b	0.00181369	1.85996	0.0314459	0.0547891
Trappc3	0.0014291	1.85926	0.031495	0.054869
Ssc5d	0.00140816	1.85897	0.0315158	0.0548996
Aar2	0.00153622	1.85839	0.0315566	0.0549651
Pisd	0.00151121	1.85823	0.0315681	0.0549746
Abcf3	0.00146591	1.85819	0.0315714	0.0549746
Acad12	0.00132543	1.85818	0.0315718	0.0549746
Kif22	0.00135732	1.85795	0.0315879	0.054997
Cipc	0.00151401	1.85778	0.0316004	0.055013
4930444A19Rik	0.00198902	1.85767	0.0316083	0.0550211
Chic2	0.00151095	1.85722	0.0316397	0.0550701
Pcyox1l	0.00168848	1.8564	0.0316981	0.0551661
Sgce	0.00143998	1.8563	0.0317055	0.0551733
Ptger4	0.00130691	1.85582	0.0317398	0.0552273
Clcc1	0.00142131	1.85475	0.0318162	0.0553546
Fam210b	0.00160691	1.85405	0.0318659	0.0554353
Mfsd4a	0.00132961	1.85361	0.0318978	0.0554851
A930003O13Rik	0.00179305	1.85262	0.0319681	0.0556017
Phc2	0.00140817	1.85204	0.03201	0.0556649
Tsn	0.00144159	1.85203	0.032011	0.0556649
Tjap1	0.00155568	1.85153	0.0320467	0.0557213
Lats1	0.00150055	1.85032	0.0321334	0.0558663
Tyk2	0.00128262	1.85018	0.0321437	0.0558784
Fosl1	0.00165206	1.8501	0.0321497	0.0558831
Gm20383	0.00129136	1.8494	0.0321998	0.0559644
Cdc40	0.00144179	1.84632	0.0324229	0.0563463
Fat4	0.00140693	1.84599	0.0324466	0.0563818
Zbtb8a	0.00180061	1.84593	0.0324511	0.0563827
Mapk14	0.00148152	1.84589	0.0324538	0.0563827
Rassf1	0.00139785	1.84563	0.0324732	0.0564106
Ints7	0.00145403	1.84399	0.0325924	0.0566119
Banp	0.00140888	1.84378	0.0326073	0.056632
Caprin1	0.00152396	1.84368	0.0326153	0.05664
Baiap2l2	0.00156294	1.84302	0.0326632	0.0567174
Akt1	0.00153066	1.84276	0.0326823	0.0567447
9530053A07Rik	0.00174423	1.84222	0.0327215	0.056807
Eif3j1	0.00152708	1.84214	0.0327273	0.0568112
2610002M06Rik	0.0015079	1.84179	0.0327531	0.0568502
Dnajc4	0.00147886	1.83981	0.0328983	0.057095
Wdr33	0.00142818	1.83977	0.0329009	0.057095
Ucma	0.0018177	1.83956	0.0329168	0.0571167
Mppe1	0.0016778	1.8394	0.0329285	0.0571312
Gm26527	0.00143308	1.839	0.0329576	0.0571758
Tmem186	0.0014385	1.83798	0.0330327	0.0572967
Mum1	0.00146713	1.83796	0.0330341	0.0572967
Rgs3	0.00162428	1.83651	0.0331408	0.0574752
Pthlh	0.00190124	1.83647	0.0331437	0.0574752
Cdc5l	0.00138788	1.83579	0.0331941	0.0575566
Fndc4	0.00147465	1.83457	0.0332845	0.0577074
Sf1	0.00146269	1.83408	0.0333214	0.0577655
Mill2	0.00143527	1.83384	0.0333387	0.0577891
Noc4l	0.00153615	1.8338	0.0333418	0.0577891
Slc3a1	0.00166907	1.83352	0.0333628	0.0578196
Upf2	0.00157955	1.83315	0.0333898	0.0578604
Gm10687	0.00131265	1.83278	0.0334176	0.0579026
Tcf3	0.00150402	1.83204	0.0334724	0.0579917
Gskip	0.00148212	1.83174	0.033495	0.0580248
Mfap3	0.00146952	1.83168	0.0334997	0.058027
BC005624	0.00162317	1.83142	0.0335189	0.0580544
Gm4950	0.00166165	1.83119	0.033536	0.058078
Dennd1b	0.00159063	1.83057	0.0335825	0.0581501
Vps37b	0.00145774	1.83054	0.0335845	0.0581501
Fgfbp1	0.00185062	1.82999	0.0336257	0.0582156
Gins2	0.00136842	1.82985	0.0336365	0.0582282
Stpg1	0.00201239	1.82945	0.0336662	0.0582737
2023-03-07	0.00145126	1.82876	0.0337179	0.0583572
Fbxo38	0.00133911	1.82737	0.0338217	0.058531
Aloxe3	0.00143347	1.82733	0.0338253	0.0585312
Cldn12	0.00153662	1.82719	0.0338357	0.0585375
Inhbb	0.00138445	1.82719	0.0338359	0.0585375
D17Wsu92e	0.00149144	1.82701	0.0338494	0.0585549
Zfp974	0.00113604	1.82636	0.0338979	0.0586328
Myc	0.00138597	1.82596	0.0339283	0.0586795
Zfp2	0.00134869	1.82486	0.0340114	0.0588171
Mettl8	0.00162125	1.82452	0.0340368	0.058855
Zfp444	0.00144656	1.82445	0.034042	0.0588579
Wdr43	0.00138648	1.82368	0.0341004	0.058953
Itga11	0.00136635	1.82345	0.0341179	0.0589771
Ppp1r26	0.00135029	1.82313	0.0341419	0.0590127
Rai2	0.00154599	1.8225	0.0341898	0.0590894
Vps33a	0.00140131	1.82217	0.0342145	0.059126
Tmed9	0.00134959	1.82206	0.0342227	0.0591342
Metap2	0.00149518	1.82191	0.0342344	0.0591484
Tmem168	0.00148805	1.82181	0.0342416	0.0591548
Uxt	0.00147414	1.82133	0.0342782	0.059212
Ppan	0.00148131	1.821	0.0343031	0.0592489
Hist1h2af	0.00154658	1.81822	0.0345151	0.059609
Washc2	0.00142825	1.8181	0.0345244	0.059619
Nup54	0.00140529	1.81763	0.0345602	0.0596747
Brox	0.00146828	1.81663	0.0346369	0.0597994
Ube4b	0.00142763	1.8166	0.0346395	0.0597994
Wdr12	0.00154976	1.81588	0.0346942	0.0598877
Uimc1	0.00138761	1.81566	0.0347112	0.059911
Gm14168	0.0016133	1.81554	0.0347202	0.0599204
Hykk	0.00166151	1.81489	0.0347705	0.0600011
Ankrd45	0.00156916	1.81478	0.0347792	0.06001
Cd2bp2	0.00141773	1.81464	0.0347898	0.0600221
Psmd6	0.00156112	1.81378	0.0348556	0.0601296
Spint2	0.00144237	1.8137	0.0348619	0.0601342
D030056L22Rik	0.00154383	1.81267	0.0349414	0.0602652
4933427D14Rik	0.0015483	1.81234	0.0349668	0.0602974
Dcx	0.00160352	1.81234	0.0349671	0.0602974
Iqsec2	0.00157252	1.81149	0.0350322	0.0604034
Dysf	0.00142332	1.81084	0.0350829	0.0604846
Zfp692	0.00154593	1.81063	0.0350988	0.0605059
Gm20457	0.00151644	1.81012	0.0351382	0.060563
2310061I04Rik	0.0015266	1.81011	0.0351391	0.060563
Smim10l2a	0.00151974	1.80992	0.0351543	0.0605832
Samd14	0.00149556	1.80987	0.0351581	0.0605835
Il13ra1	0.0013216	1.80967	0.0351736	0.060604
3222401L13Rik	0.00157931	1.8086	0.0352563	0.0607403
Pnpt1	0.00133932	1.80851	0.0352636	0.0607467
Nop9	0.00143076	1.80823	0.0352851	0.0607776
Casd1	0.0014809	1.80764	0.0353315	0.0608513
Nr2c2ap	0.00143062	1.80722	0.0353638	0.0609007
Gm47889	0.0014442	1.80704	0.0353782	0.0609193
Cyp4f13	0.00140306	1.80698	0.035383	0.0609213
Hmgn3	0.00157661	1.80682	0.0353955	0.0609367
Nol8	0.00163113	1.80589	0.0354681	0.0610554
Dicer1	0.00145663	1.8045	0.0355765	0.0612358
Vps53	0.0015429	1.80412	0.0356066	0.0612814
Stk36	0.00145609	1.80381	0.0356308	0.0613169
Alkbh8	0.00161334	1.80369	0.0356396	0.0613257
Hdgfl2	0.00148953	1.80358	0.0356484	0.0613347
Adgrg2	0.00145645	1.80341	0.0356617	0.0613513
Lurap1l	0.00145164	1.80172	0.0357945	0.0615735
Chmp6	0.00130008	1.80141	0.0358192	0.0616097
Grk4	0.00135891	1.80031	0.0359062	0.0617531
Ago4	0.00164391	1.80016	0.0359176	0.0617665
Scarf2	0.00126243	1.80009	0.0359233	0.0617701
Pot1a	0.00140191	1.79971	0.0359533	0.0618153
Pard6b	0.00172688	1.79961	0.0359609	0.0618221
Cd7	0.00160596	1.79926	0.0359884	0.0618631
Ttll10	0.00164349	1.79885	0.0360215	0.0619108
Efcab10	0.00140109	1.79881	0.0360247	0.0619108
Haspin	0.00187895	1.79878	0.0360271	0.0619108
D3Ertd751e	0.0014853	1.79871	0.0360324	0.0619135
Cdca4	0.00135691	1.79768	0.0361136	0.0620468
Phf5a	0.00157806	1.7974	0.0361359	0.0620787
Alg5	0.00136877	1.79706	0.0361632	0.0621194
Gm34302	0.00210659	1.79663	0.0361968	0.0621708
Ofd1	0.00143402	1.79619	0.0362324	0.0622256
Hmgxb3	0.00147402	1.79434	0.0363797	0.0624723
Zfp146	0.0009344	1.7938	0.0364222	0.0625388
Slc8b1	0.00133045	1.79352	0.0364447	0.0625711
0610040F04Rik	0.00126461	1.79304	0.036483	0.0626305
Rbbp6	0.00149209	1.79296	0.0364896	0.0626355
Has1	0.00203752	1.79267	0.0365125	0.0626686
Brix1	0.00137353	1.79245	0.0365301	0.0626923
Gm21887	0.00166676	1.79223	0.0365478	0.0627164
Stox1	0.00160878	1.79211	0.0365576	0.0627268
Sh2b1	0.00143653	1.79149	0.036607	0.0628053
Pacsin2	0.00129594	1.79125	0.0366269	0.0628329
Zmat5	0.00146956	1.79046	0.03669	0.0629349
Rnf135	0.00127203	1.78941	0.0367745	0.0630734
Dbnl	0.001399	1.78866	0.0368351	0.0631709
Gm9493	0.00173146	1.78816	0.0368748	0.0632326
Pgm2	0.00145651	1.788	0.0368876	0.0632482
Aldh3b2	0.0016206	1.78742	0.0369348	0.0633227
Tfe3	0.00139144	1.78686	0.0369798	0.0633933
Klhdc1	0.00160337	1.78679	0.0369857	0.0633971
Zfp599	0.00188528	1.78658	0.0370028	0.0634195
Hist1h4h	0.00174152	1.78654	0.0370063	0.0634195
Wbp1l	0.00147623	1.78644	0.0370137	0.0634258
Hnrnph1	0.00216432	1.78639	0.0370184	0.0634274
Cog4	0.00147949	1.78624	0.0370298	0.0634406
Proser1	0.00137395	1.78555	0.0370858	0.06353
Ppp1r12c	0.00141547	1.78517	0.0371165	0.063571
9630002D21Rik	0.00177269	1.78517	0.0371172	0.063571
Abhd15	0.00144715	1.78505	0.0371267	0.0635808
Mut	0.00143513	1.78465	0.0371593	0.063625
Cbln4	0.00117415	1.78464	0.03716	0.063625
Tmem131l	0.00155349	1.78241	0.0373412	0.0639287
Map2k3os	0.0019387	1.78206	0.0373694	0.0639705
C2cd3	0.00157601	1.78199	0.0373755	0.0639746
Med17	0.00149493	1.78146	0.0374188	0.0640421
Pi4k2a	0.00144103	1.78097	0.0374585	0.0641036
Cops4	0.00139857	1.78075	0.0374762	0.0641275
Vps11	0.00140666	1.78052	0.0374958	0.0641522
Rab4b	0.00154517	1.78047	0.0374994	0.0641522
Mpdu1	0.00135977	1.78044	0.0375021	0.0641522
Rrad	0.0014807	1.78028	0.0375155	0.0641687
Cep85	0.00146304	1.78019	0.0375227	0.0641732
Klhl22	0.00153047	1.78013	0.0375274	0.0641732
Fads6	0.00153588	1.7801	0.0375294	0.0641732
Mdn1	0.00164288	1.77949	0.0375797	0.0642525
Nsmaf	0.00149501	1.77879	0.0376368	0.0643438
Med15	0.00145475	1.77829	0.0376777	0.0644072
Rbbp4	0.00141127	1.77796	0.0377049	0.0644471
Rell1	0.00130238	1.77726	0.0377625	0.0645391
Hhat	0.0012011	1.77715	0.037772	0.0645488
Twnk	0.00165988	1.77689	0.0377934	0.0645788
Arfip2	0.0015264	1.77667	0.0378109	0.0646022
Tmsb15b2	0.00150013	1.77643	0.0378314	0.064626
Scp2	0.00145182	1.77641	0.0378325	0.064626
Lemd3	0.00117863	1.77575	0.0378872	0.064713
Ankrd36	0.00160464	1.77508	0.0379426	0.064801
Mapk6	0.00138842	1.7744	0.0379986	0.0648901
Nmd3	0.00135564	1.77417	0.0380178	0.0649164
Gm4756	0.00193144	1.77351	0.0380724	0.065003
Josd1	0.00149308	1.77309	0.0381069	0.0650554
Gm527	0.00155668	1.77246	0.0381593	0.0651382
Acbd6	0.00144442	1.77158	0.0382325	0.0652567
Chic1	0.00146788	1.77151	0.0382377	0.0652577
Fmo2	0.00151513	1.77145	0.0382433	0.0652577
Hspbp1	0.00146829	1.77143	0.0382447	0.0652577
Bud23	0.00150655	1.77129	0.0382564	0.0652711
Ei24	0.00157988	1.7706	0.0383132	0.0653556
1010001N08Rik	0.00200748	1.7706	0.0383136	0.0653556
Exoc7	0.00145452	1.77	0.0383636	0.0654342
Rer1	0.00133576	1.76975	0.0383847	0.0654637
Cgrrf1	0.00128168	1.76964	0.0383938	0.0654726
Zfp110	0.00130743	1.76943	0.0384114	0.0654904
Wdr54	0.00160435	1.76942	0.038412	0.0654904
Xpo7	0.00152168	1.76912	0.038437	0.0655263
Fcf1	0.00144771	1.76847	0.038491	0.0656119
Arhgef7	0.00134589	1.76804	0.0385275	0.0656674
Thumpd2	0.00145731	1.76773	0.0385529	0.0656951
Ajuba	0.00149122	1.76772	0.0385542	0.0656951
Mrps5	0.00150239	1.7677	0.0385553	0.0656951
Gnpda1	0.00139975	1.76756	0.0385675	0.0657091
Gm34006	0.00146973	1.76703	0.0386114	0.0657773
Hat1	0.00145116	1.76682	0.0386291	0.0658009
H2-Q10	0.00136258	1.76627	0.038675	0.0658725
Zfp995	0.00156903	1.76574	0.03872	0.0659425
2610028E06Rik	0.00168588	1.76562	0.0387294	0.0659518
Arrdc4	0.00167998	1.76554	0.0387366	0.0659574
Trmt61a	0.00140699	1.76495	0.0387865	0.0660357
Gm28036	0.00154096	1.76482	0.038797	0.0660469
Abhd16a	0.00147722	1.76471	0.0388063	0.0660562
Gm14964	0.00136578	1.76453	0.0388212	0.0660749
Pde6d	0.00145143	1.76406	0.038861	0.0661359
Ak4	0.00135029	1.7639	0.038874	0.0661515
Papd7	0.00167807	1.76368	0.0388928	0.0661768
Gmppb	0.00144467	1.76356	0.0389031	0.0661876
Mettl26	0.00149425	1.76351	0.0389072	0.066188
Chaf1b	0.00118768	1.76329	0.0389259	0.0662131
Ttc23l	0.00150677	1.76289	0.0389593	0.0662633
Arl6	0.00158226	1.76255	0.0389886	0.0663035
Dpy30	0.00141488	1.76252	0.0389907	0.0663035
Eprs	0.00137818	1.76245	0.0389964	0.0663064
Irs4	0.00146427	1.76221	0.0390169	0.0663346
Rnf157	0.00139881	1.76181	0.0390505	0.0663851
Gm41077	0.00207171	1.76149	0.0390778	0.0664247
4732419C18Rik	0.00156191	1.76141	0.0390845	0.0664295
Tor1a	0.00142293	1.76128	0.0390957	0.0664418
Bbs1	0.00142613	1.76118	0.039104	0.0664494
Qrsl1	0.00145245	1.76047	0.0391637	0.0665441
Rbms2	0.00127184	1.75945	0.0392508	0.0666854
Gm49179	0.00192415	1.75928	0.0392647	0.0667023
Hccs	0.00141726	1.75917	0.0392746	0.0667124
2023-03-02	0.0013725	1.75859	0.0393234	0.0667887
Fastkd1	0.00123929	1.75843	0.0393376	0.066806
Trmt12	0.0013887	1.75798	0.0393751	0.066863
Zfp24	0.00138355	1.75722	0.0394399	0.0669664
Batf2	0.00148361	1.75593	0.0395501	0.0671467
Nutf2	0.00173255	1.75522	0.0396108	0.0672429
Cmc1	0.00136036	1.75517	0.0396147	0.0672429
Smurf2	0.00143397	1.75493	0.0396355	0.0672714
Tm9sf4	0.00136901	1.75484	0.0396433	0.0672779
Zfp775	0.00152899	1.75454	0.0396688	0.0673145
Alox12b	0.00127896	1.7537	0.0397413	0.0674307
Efcab7	0.00162695	1.75347	0.0397608	0.067457
Lrwd1	0.0014978	1.75318	0.0397856	0.0674924
Agpat3	0.0015528	1.75191	0.0398948	0.0676709
Mpi	0.0013356	1.75168	0.0399142	0.067697
Gm13883	0.00176557	1.75139	0.0399392	0.0677325
Slc23a1	0.00168135	1.75103	0.0399701	0.0677781
Slf2	0.00154605	1.75009	0.0400514	0.0679053
Atraid	0.00141708	1.75007	0.0400531	0.0679053
Selenos	0.00212767	1.7495	0.0401027	0.0679798
Polr3d	0.00119614	1.74947	0.0401051	0.0679798
Ccdc92b	0.0014115	1.74938	0.0401123	0.0679852
Gpr160	0.00135327	1.74818	0.0402166	0.0681552
2610001J05Rik	0.00137954	1.74796	0.0402356	0.0681805
Pqbp1	0.00142596	1.74758	0.0402683	0.0682292
Gatc	0.00129276	1.74679	0.0403367	0.0683383
Eif5b	0.00138529	1.74587	0.0404167	0.068467
Alas1	0.00137876	1.74499	0.0404934	0.0685899
Naa20	0.00142005	1.744	0.0405794	0.0687287
Sacm1l	0.00147322	1.74387	0.0405906	0.0687341
Pcnp	0.00137888	1.74387	0.0405907	0.0687341
Triobp	0.00147428	1.74381	0.040596	0.0687362
Rab3d	0.000638278	1.74364	0.040611	0.0687537
Slk	0.00153645	1.7436	0.0406144	0.0687537
Alms1	0.00170032	1.74317	0.0406516	0.0688098
Vhl	0.00137527	1.74298	0.0406682	0.0688309
Papd5	0.00133775	1.7427	0.0406934	0.068864
Etfdh	0.00132235	1.74267	0.0406959	0.068864
Atxn1l	0.00133564	1.74233	0.0407255	0.0689072
Dido1	0.00146787	1.74189	0.040764	0.0689655
Gbx1	0.00201618	1.74148	0.0407996	0.0690188
Nat9	0.00129954	1.74142	0.0408054	0.0690217
Per2	0.00138673	1.74091	0.0408493	0.0690891
Amigo2	0.00187183	1.74086	0.0408539	0.06909
Gm35339	0.00164257	1.74034	0.0408998	0.0691607
Kptn	0.00137218	1.74017	0.0409146	0.0691788
Gm26964	0.00211069	1.73991	0.0409371	0.0692033
Aup1	0.00131981	1.73991	0.0409373	0.0692033
Zfp334	0.00149351	1.73931	0.0409902	0.0692859
Ntn1	0.001307	1.73885	0.0410302	0.0693466
Gm45733	0.00168372	1.73879	0.0410359	0.0693492
Slc25a38	0.00140576	1.73864	0.0410493	0.0693649
Gm42669	0.00145146	1.73758	0.0411426	0.0695157
Atxn7l1os1	0.00173673	1.73738	0.0411603	0.0695387
Sbno1	0.00144144	1.73732	0.0411653	0.0695401
Prr5	0.00153708	1.73686	0.0412061	0.0696022
Gpr61	0.00150584	1.73675	0.0412157	0.0696113
Zfp768	0.00113138	1.73641	0.0412455	0.0696547
Csnk2b	0.00143267	1.73533	0.041341	0.069809
Mthfd2	0.00146371	1.73522	0.0413507	0.0698185
Tti2	0.00124937	1.73509	0.0413624	0.0698313
Rhbdd2	0.00143808	1.73442	0.0414219	0.0699248
3110002H16Rik	0.00150657	1.73419	0.0414424	0.0699469
Spata24	0.00159024	1.73418	0.0414433	0.0699469
Nle1	0.00133169	1.73394	0.0414645	0.0699757
Xiap	0.00134816	1.73385	0.0414726	0.0699824
Xpo4	0.00131574	1.73377	0.0414793	0.0699867
Polq	0.002183	1.73353	0.0415011	0.0700165
Rnd3	0.00141921	1.73332	0.0415198	0.0700411
Sar1b	0.00138782	1.73322	0.0415282	0.0700483
1110034G24Rik	0.00145259	1.73293	0.0415543	0.0700853
Bahd1	0.00144337	1.73284	0.0415621	0.0700916
Etnk2	0.00134185	1.73271	0.0415732	0.0701033
Shd	0.0015731	1.7323	0.0416105	0.0701591
Rgs11	0.00145511	1.73203	0.0416337	0.0701913
Zfp420	0.00148509	1.73163	0.0416695	0.0702447
Ispd	0.00149863	1.73122	0.0417058	0.0702989
Pdcd7	0.00142936	1.73098	0.0417275	0.0703283
Gpr156	0.00164976	1.73057	0.0417644	0.0703836
Phf11a	0.00147151	1.73031	0.0417875	0.0704155
Ap1b1	0.00132481	1.7295	0.0418601	0.0705309
Tnfaip8l1	0.0014854	1.72934	0.0418742	0.0705476
Rhbdf1	0.0012154	1.72879	0.0419231	0.0706217
Ppp1r14c	0.00136432	1.72875	0.0419265	0.0706217
AB041806	0.00144545	1.72859	0.0419412	0.0706394
Gm43597	0.00157885	1.72842	0.0419563	0.0706577
Nck2	0.00136884	1.72834	0.0419634	0.0706627
Lyrm7	0.00150023	1.72752	0.0420372	0.0707799
Tctn1	0.00153508	1.72599	0.0421747	0.0710044
F8	0.0017657	1.72548	0.0422204	0.0710743
Ech1	0.00134456	1.72509	0.0422553	0.0711259
Mapk9	0.00144462	1.72441	0.0423173	0.0712232
Nupl1	0.00143919	1.7242	0.0423359	0.0712475
Gm35823	0.00168216	1.72391	0.0423622	0.0712846
Bri3bp	0.00139808	1.72371	0.0423797	0.0713069
BC022687	0.00165987	1.72313	0.0424326	0.0713889
A4galt	0.00107269	1.72256	0.0424844	0.0714689
Usp1	0.0013702	1.7221	0.0425256	0.0715266
Brat1	0.00141366	1.72208	0.0425272	0.0715266
Shq1	0.00151588	1.72145	0.0425849	0.0716165
Src	0.0014075	1.72125	0.0426024	0.0716389
Il27	0.00148558	1.721	0.0426254	0.0716705
BC017158	0.00151914	1.72067	0.0426556	0.0717142
Gpbp1l1	0.00133686	1.72048	0.0426731	0.0717363
Pigh	0.00145569	1.72013	0.0427047	0.0717824
Spg7	0.00131158	1.71945	0.0427662	0.0718787
Smg7	0.00131518	1.71939	0.0427716	0.0718806
A830008E24Rik	0.0018118	1.71923	0.0427862	0.0718958
Emp2	0.00128575	1.7192	0.0427892	0.0718958
Cacng8	0.00165209	1.7179	0.0429075	0.0720876
Atg13	0.0014562	1.71771	0.042925	0.0721098
Dcp2	0.0014796	1.71765	0.0429298	0.0721106
Gm15083	0.00175032	1.7173	0.0429621	0.0721577
Mxi1	0.00132656	1.71707	0.042983	0.0721856
Tomm34	0.001323	1.71616	0.0430667	0.072319
Sema6c	0.00166408	1.71597	0.0430836	0.0723403
Atg4b	0.00140572	1.71582	0.0430974	0.0723562
Crhr1	0.0017214	1.71425	0.0432414	0.0725846
Fam133b	0.00138551	1.71424	0.043242	0.0725846
Anxa7	0.00132822	1.71407	0.043258	0.0726044
Mettl1	0.00138036	1.71375	0.0432872	0.0726461
Lrrc59	0.00130015	1.71324	0.0433343	0.0727179
Tnip2	0.00119662	1.71319	0.043339	0.0727187
Vill	0.00115471	1.71263	0.0433906	0.072792
Haus8	0.00130457	1.71262	0.0433913	0.072792
Dkkl1	0.0011946	1.71252	0.0434007	0.0727959
Aamp	0.00144472	1.7125	0.0434023	0.0727959
Sde2	0.00131928	1.71187	0.0434606	0.0728865
Itga2b	0.0014308	1.7112	0.043522	0.0729822
Fbxl13	0.00127797	1.71091	0.0435491	0.0730204
Gm11973	0.0015753	1.71043	0.043593	0.0730868
Spg21	0.00135434	1.71026	0.043609	0.0731065
Dact2	0.00139792	1.71015	0.0436191	0.07311
Kdelc1	0.00132306	1.71014	0.0436198	0.07311
Usp20	0.0013774	1.70988	0.0436437	0.0731428
Oacyl	0.00146997	1.70889	0.0437358	0.07329
Gm16894	0.00168113	1.70863	0.0437598	0.0733229
Aifm2	0.00119921	1.70779	0.0438377	0.073439
Ncoa6	0.00140807	1.70779	0.0438378	0.073439
Abhd17a	0.00136873	1.70773	0.0438435	0.0734413
Ift140	0.00147306	1.70718	0.0438942	0.0735189
Rtraf	0.00136607	1.70596	0.0440079	0.0737022
Prr12	0.00141035	1.70504	0.0440937	0.0738385
Paxbp1	0.00139347	1.70445	0.0441484	0.0739228
Ptp4a1	0.00116248	1.70388	0.0442018	0.0740049
Atp8b1	0.00123566	1.70288	0.0442951	0.0741533
Vezf1	0.00137025	1.70284	0.0442992	0.0741533
Gm1715	0.00182039	1.70245	0.0443355	0.0742068
Cep170	0.00143107	1.70174	0.0444018	0.0743104
Rnf20	0.00132878	1.70091	0.0444801	0.074434
Pwwp2b	0.00133481	1.70067	0.0445023	0.0744637
Pmvk	0.00137003	1.70047	0.0445216	0.0744887
Cyb5d2	0.00133223	1.70026	0.0445411	0.0745139
Rhobtb1	0.00103864	1.69949	0.0446138	0.0746283
4632428C04Rik	0.00161692	1.69858	0.0446994	0.074764
Gm16268	0.00185792	1.69811	0.0447434	0.0748303
Mthfd1l	0.00132783	1.69792	0.0447616	0.0748533
2010315B03Rik	0.0012936	1.69775	0.0447773	0.0748721
Gm28048	0.00136653	1.69768	0.0447837	0.0748755
Aldh18a1	0.00153833	1.69646	0.044899	0.0750608
Ttll4	0.00127454	1.69577	0.0449644	0.0751628
Gm15510	0.00179889	1.69568	0.0449728	0.0751694
Kcnab3	0.0014332	1.69527	0.0450119	0.0752255
Ccdc130	0.00151832	1.69524	0.0450153	0.0752255
Akap7	0.00134051	1.69502	0.0450362	0.075253
Raph1	0.00131575	1.69453	0.0450827	0.0753233
Hs3st3b1	0.00162544	1.69413	0.0451199	0.075378
Dcps	0.00135857	1.69354	0.0451762	0.0754646
Taf11	0.0014074	1.69328	0.045201	0.0754986
Gm12359	0.00162549	1.69322	0.045207	0.0755012
Syne3	0.00145258	1.69206	0.0453172	0.0756778
Dap3	0.00128476	1.69186	0.0453362	0.0757019
Dnaja3	0.00145471	1.69143	0.0453777	0.0757638
Dennd4b	0.0011673	1.69064	0.0454529	0.0758819
Mnt	0.00122802	1.69047	0.045469	0.0759013
AI504432	0.00139428	1.68909	0.0456007	0.0761136
Med7	0.00140457	1.68889	0.0456203	0.0761361
Ube2e3	0.00135282	1.68886	0.0456232	0.0761361
Kat6a	0.00133179	1.68769	0.0457355	0.076316
Telo2	0.00114204	1.68744	0.0457597	0.0763489
Pkd2	0.00127266	1.68695	0.0458068	0.0764168
Tada1	0.00142452	1.68692	0.0458094	0.0764168
Glcci1	0.00140624	1.68663	0.0458373	0.0764558
Lrrc39	0.00100781	1.68606	0.0458917	0.076539
Ube2v2	0.00130336	1.68568	0.0459286	0.0765929
A430033K04Rik	0.00148312	1.68561	0.0459356	0.0765971
Rnaseh1	0.00132861	1.68539	0.045957	0.0766252
Fbxo34	0.00135368	1.68505	0.0459896	0.0766719
Plpp4	0.00150192	1.68474	0.0460197	0.0767147
Hmgn5	0.00126116	1.68425	0.0460664	0.0767848
Ubl7	0.00149404	1.68358	0.0461312	0.0768853
Gnptg	0.00125392	1.68351	0.0461381	0.0768893
Pamr1	0.00152602	1.68333	0.0461556	0.0769109
Six5	0.00137036	1.68253	0.0462332	0.0770326
Ube2h	0.00132243	1.68124	0.0463577	0.0772324
Srf	0.00145986	1.68097	0.0463845	0.0772694
Ccno	0.0013358	1.68074	0.0464067	0.0772904
Cdc37	0.00133278	1.68074	0.0464069	0.0772904
Prpf40a	0.00131212	1.6807	0.0464108	0.0772904
Smpd5	0.00126098	1.68035	0.046445	0.0773398
S1pr4	0.00136567	1.68004	0.0464751	0.0773823
Blvra	0.00127238	1.6798	0.0464978	0.0774125
Trib2	0.00144412	1.67972	0.0465062	0.0774189
Zbed5	0.00143432	1.67949	0.046528	0.0774476
Slc46a1	0.00127553	1.67929	0.0465475	0.0774724
Hk1os	0.00159665	1.67882	0.0465937	0.0775417
Pogz	0.00141277	1.67869	0.0466064	0.0775551
Osm	0.00150134	1.67848	0.0466265	0.0775809
Bsdc1	0.00134701	1.67803	0.0466702	0.077646
Gm42517	0.0014232	1.67667	0.0468035	0.0778601
Rprm	0.00131875	1.67556	0.0469118	0.0780327
Rbl1	0.00139262	1.67524	0.0469438	0.0780782
Prdx3	0.00131585	1.67505	0.0469623	0.0781012
Ndnf	0.00129991	1.67431	0.047035	0.0782146
Mbd4	0.00133961	1.67352	0.0471127	0.0783361
Rras	0.00126497	1.67334	0.0471299	0.0783509
Mrpl15	0.00137082	1.67333	0.0471309	0.0783509
Ten1	0.00130813	1.67222	0.0472408	0.0785259
Sh3yl1	0.0014904	1.67122	0.0473396	0.0786823
Zfp808	0.00147538	1.671	0.0473612	0.0787106
Gm26899	0.00234472	1.6704	0.04742	0.0788006
4930599N23Rik	0.00142298	1.66978	0.0474818	0.0788954
Pwwp2a	0.00142122	1.66963	0.0474963	0.0789118
Tex9	0.0014193	1.66815	0.0476426	0.0791471
Tmem150cos	0.000819606	1.66693	0.047764	0.0793355
mt-Co3	0.00153533	1.66692	0.0477654	0.0793355
Amotl1	0.00139671	1.6668	0.0477775	0.0793479
Rangrf	0.00140344	1.66671	0.0477862	0.0793545
Gm20499	0.00133933	1.6665	0.047807	0.0793814
Tox4	0.00134183	1.66617	0.0478397	0.0794251
Lmbr1	0.00143771	1.66614	0.0478428	0.0794251
Dpm1	0.00142922	1.66573	0.0478836	0.0794851
Mrps12	0.00138168	1.66474	0.0479823	0.0796411
Ccdc112	0.00148552	1.66455	0.0480009	0.0796641
Zfp213	0.00127935	1.66416	0.0480403	0.0797217
Lrrcc1	0.00123759	1.66368	0.048088	0.079793
Trp53rkb	0.00144616	1.66314	0.0481421	0.0798751
Ciapin1	0.00126807	1.66237	0.0482193	0.0799952
Dhrs7b	0.00131064	1.66205	0.0482517	0.0800412
Celsr3	0.00138866	1.66162	0.0482941	0.0801037
Intu	0.00104721	1.66065	0.048392	0.0802582
Rac3	0.00144166	1.66042	0.0484149	0.0802883
Zfp11	0.00155577	1.66003	0.0484545	0.080346
Snapc3	0.00151975	1.6597	0.048487	0.0803921
Tcea2	0.00133851	1.65961	0.0484966	0.0804002
Fads3	0.00131252	1.65852	0.0486066	0.0805746
Zfp941	0.00133602	1.65772	0.0486872	0.0807003
Slc25a20	0.00116522	1.65746	0.0487132	0.0807356
S100a3	0.00137236	1.65715	0.048745	0.0807766
Xrcc6	0.00121308	1.65712	0.0487475	0.0807766
Mgat1	0.00128845	1.65692	0.0487681	0.0808027
Glod4	0.00130638	1.65679	0.0487812	0.0808165
Kif2c	0.00115656	1.65656	0.0488046	0.0808474
Gm46404	0.00180947	1.65537	0.0489251	0.081039
Gm26714	0.00115132	1.65504	0.048958	0.0810857
Gm43720	0.0013289	1.65451	0.0490117	0.0811666
B9d1	0.00131047	1.65435	0.0490278	0.0811854
Zfp105	0.00113112	1.65384	0.0490804	0.0812645
Rasl12	0.00168673	1.65358	0.0491065	0.0812992
Fam98b	0.0013416	1.65354	0.049111	0.0812992
Pold1	0.00156437	1.65191	0.0492767	0.0815655
Porcn	0.00145536	1.65154	0.0493144	0.08162
Tcf19	0.0013157	1.65104	0.0493655	0.0816967
1110059G10Rik	0.00133208	1.6506	0.04941	0.0817611
Gtf3c4	0.00117262	1.65056	0.0494141	0.0817611
Gm32856	0.001315	1.64967	0.0495049	0.0819033
Phactr2	0.00116181	1.64946	0.0495271	0.081932
Slc35e4	0.00129468	1.64857	0.0496179	0.0820652
Slc37a3	0.00137199	1.64854	0.0496206	0.0820652
Adamts10	0.0012393	1.64853	0.0496221	0.0820652
Lss	0.00142315	1.64787	0.0496894	0.0821683
Ext2	0.00130336	1.64737	0.0497413	0.0822462
Zkscan4	0.00120568	1.64672	0.049808	0.0823485
Clint1	0.00129258	1.64579	0.049904	0.0824991
Ppp3cc	0.00151116	1.64569	0.049914	0.0825075
Kynu	0.0013827	1.64534	0.0499496	0.0825582
Nsmce4a	0.00128781	1.64526	0.0499577	0.0825636
AC123870.1	0.00163161	1.64497	0.0499876	0.0826028
mt-Atp8	0.00214205	1.64494	0.0499912	0.0826028
Slc9a8	0.00116879	1.64456	0.0500303	0.0826594
Lrrc20	0.00144221	1.64436	0.0500512	0.0826858
Cdca7	0.00127652	1.64311	0.0501799	0.0828904
Ezh1	0.00130304	1.643	0.050191	0.0829006
Xylt2	0.00128546	1.6427	0.0502222	0.0829401
Tra2a	0.00124205	1.64268	0.0502247	0.0829401
Trim62	0.00128712	1.64224	0.0502704	0.0830075
Dut	0.00136134	1.64163	0.0503331	0.083101
Wdr13	0.00142377	1.6416	0.0503369	0.083101
Dleu7	0.00143025	1.64114	0.0503842	0.083171
Med18	0.00109044	1.64073	0.0504267	0.0832331
Rybp	0.00178539	1.64048	0.0504525	0.0832675
Aamdc	0.00142534	1.64042	0.0504589	0.08327
Eef2kmt	0.00121875	1.63962	0.0505416	0.0833984
Tmprss11d	0.00106838	1.6385	0.0506591	0.083584
Synrg	0.00138706	1.63788	0.0507228	0.0836811
Trip11	0.00129621	1.63667	0.0508497	0.0838821
Hibch	0.00126335	1.63566	0.0509558	0.084049
1810043G02Rik	0.00128044	1.6356	0.0509613	0.0840499
Ephb3	0.00123796	1.63555	0.050967	0.0840511
Spag8	0.00142922	1.63435	0.0510929	0.0842431
Hmbs	0.00129732	1.63434	0.0510934	0.0842431
Otp	0.00141819	1.6332	0.051214	0.0844337
F2r	0.00117958	1.63267	0.0512696	0.0845171
Phf3	0.00137557	1.63174	0.0513671	0.0846696
9930111J21Rik1	0.00134872	1.6311	0.0514349	0.0847732
Rab9	0.00127179	1.63044	0.0515039	0.0848786
Rfk	0.00122476	1.62961	0.0515916	0.0850149
Cables1	0.00138416	1.62933	0.0516221	0.0850569
Msh2	0.00132314	1.62874	0.0516843	0.0851511
Rimkla	0.00136004	1.6284	0.0517199	0.0852013
Gm20663	0.00158213	1.62826	0.0517345	0.0852172
Gm28053	0.00119376	1.62809	0.0517533	0.0852333
Itgb3bp	0.00125494	1.62808	0.0517544	0.0852333
Rapgef1	0.0013571	1.62755	0.0518104	0.0853174
Ap5s1	0.00127437	1.62691	0.0518782	0.0854207
Zfp629	0.00121541	1.62636	0.0519367	0.0855087
Ist1	0.00121547	1.62604	0.0519705	0.0855556
Tmem231	0.0013616	1.626	0.0519753	0.0855556
Osbpl3	0.00150388	1.6256	0.0520169	0.0856157
Fam117b	0.00138196	1.62512	0.0520686	0.0856924
Usp27x	0.00140184	1.62473	0.0521096	0.0857515
Tpgs1	0.0013622	1.62444	0.0521405	0.0857941
Polr1b	0.00131775	1.62388	0.0522011	0.0858855
Gm27021	0.00162701	1.6238	0.0522093	0.0858905
Ccser2	0.00126742	1.62335	0.0522572	0.0859611
Men1	0.00129363	1.62126	0.0524811	0.086321
Mettl13	0.0013065	1.62067	0.0525444	0.0864166
Hnrnph2	0.00137427	1.6205	0.0525625	0.086438
Dmrta2	0.0012664	1.62045	0.0525679	0.0864386
Hdac4	0.00130487	1.62037	0.0525767	0.0864447
Ccdc160	0.00105036	1.61949	0.0526705	0.0865904
Faim	0.00107278	1.61884	0.052741	0.086695
Skiv2l	0.00127132	1.61881	0.0527443	0.086695
Ubr1	0.00132052	1.61676	0.0529653	0.0870497
Gm10800	0.00132175	1.61645	0.0529982	0.0870953
Acer2	0.001288	1.61574	0.0530755	0.0872139
1810030O07Rik	0.00124488	1.61537	0.0531158	0.0872713
Sufu	0.00126368	1.61532	0.0531208	0.0872713
Brd7	0.00131085	1.6152	0.0531333	0.0872834
Gm31458	0.00160564	1.614	0.0532641	0.0874898
Neurod1	0.00114054	1.61386	0.0532794	0.0875065
Ubtd1	0.00118682	1.61238	0.0534391	0.0877603
Nbeal2	0.00113161	1.61212	0.053468	0.0877945
Mbtps2	0.00126166	1.61209	0.053471	0.0877945
Rpgrip1	0.00133418	1.61205	0.0534755	0.0877945
Gm33594	0.00183361	1.61175	0.0535081	0.0878395
Slbp	0.00138507	1.61142	0.0535444	0.0878905
2810021J22Rik	0.00122921	1.61117	0.053571	0.0879257
Rsrc1	0.00132945	1.61068	0.0536248	0.0880055
4930545L23Rik	0.00128281	1.61031	0.0536649	0.0880626
Thop1	0.00138729	1.6096	0.0537428	0.088182
Gle1	0.00127468	1.60921	0.053785	0.0882427
Pitrm1	0.00130707	1.60916	0.0537911	0.0882441
Cfap157	0.00130643	1.60896	0.0538123	0.088269
Btbd10	0.00139321	1.60892	0.0538167	0.088269
Gm26903	0.00146072	1.60816	0.0539006	0.088398
Chd8	0.00120232	1.60803	0.0539138	0.0884112
Atg10	0.00128322	1.60725	0.0539999	0.0885438
Brd3os	0.00142972	1.60707	0.0540199	0.0885679
Tubgcp6	0.00141813	1.60656	0.0540755	0.0886505
Hipk4	0.00152843	1.60636	0.0540979	0.0886787
Trpc6	0.00134496	1.60615	0.0541205	0.0887072
Setx	0.00130076	1.60571	0.0541687	0.0887775
Dnajc18	0.00135167	1.6056	0.0541805	0.0887882
Gm26760	0.001679	1.60532	0.054212	0.08883
5730455P16Rik	0.0013944	1.60528	0.0542165	0.08883
Arfgap3	0.00126086	1.60508	0.0542386	0.0888577
Mrps11	0.00138179	1.605	0.0542473	0.0888633
Btbd3	0.00123404	1.60459	0.0542923	0.0889283
N4bp2l1	0.00132854	1.60454	0.0542981	0.0889292
Lig3	0.00123582	1.60429	0.0543246	0.088964
Xlr	0.00159204	1.60319	0.0544469	0.0891557
Taco1	0.00147663	1.60176	0.0546049	0.0894058
Ap4e1	0.00126191	1.60154	0.0546283	0.0894355
Qtrt2	0.00134455	1.60066	0.0547266	0.0895878
Rab35	0.00127547	1.6005	0.0547436	0.0896069
Abcc9	0.00105335	1.59955	0.0548492	0.089771
Pdk4	0.00129297	1.59934	0.0548729	0.0898012
Dok4	0.00136194	1.59891	0.0549205	0.0898704
Dhx38	0.00117264	1.5984	0.0549766	0.0899534
Sec31a	0.001328	1.59824	0.0549947	0.0899745
Clip1	0.00128062	1.59816	0.0550039	0.0899807
Zufsp	0.00123244	1.59798	0.0550241	0.0900051
Lins1	0.00123012	1.59773	0.0550517	0.0900416
Ska2	0.0012328	1.59679	0.0551559	0.0902033
Prmt5	0.0012705	1.59635	0.0552057	0.090276
4930481A15Rik	0.00148196	1.59601	0.0552436	0.0903293
Klhl23	0.00119808	1.59524	0.0553293	0.0904607
Zfp260	0.00127585	1.59429	0.0554357	0.0906259
1700019G24Rik	0.00115342	1.59321	0.0555571	0.0908155
Cmpk1	0.00126233	1.59264	0.0556204	0.0909102
Ngdn	0.00126175	1.59231	0.0556572	0.0909615
Magohb	0.00145217	1.59152	0.0557467	0.0910923
Zfp964	0.00113812	1.59151	0.055748	0.0910923
Mknk1	0.0011935	1.59112	0.0557912	0.0911542
Kcnh2	0.00129312	1.58933	0.0559928	0.0914747
Ccne2	0.00111878	1.58893	0.056038	0.0915397
Gm7030	0.00139881	1.58766	0.0561822	0.0917664
Pde6h	0.00161105	1.58721	0.0562324	0.0918396
Sdk2	0.00124375	1.58708	0.0562478	0.0918558
Dok3	0.0011339	1.58701	0.0562557	0.09186
Znhit1	0.00125272	1.58626	0.05634	0.0919887
Fgf11	0.00128724	1.58608	0.0563601	0.0920126
Nlrp12	0.00233436	1.58582	0.0563898	0.0920523
Vsig10	0.00101857	1.58482	0.0565033	0.0922221
Ms4a1	0.00132211	1.58481	0.0565048	0.0922221
Rcl1	0.00126485	1.5847	0.056517	0.0922307
Brms1l	0.00132971	1.58467	0.0565209	0.0922307
Sertad2	0.00135254	1.58461	0.0565278	0.092233
Thrap3	0.00118775	1.58456	0.0565332	0.092233
Emc8	0.00120984	1.58435	0.0565574	0.0922548
Akap17b	0.00109817	1.58435	0.0565575	0.0922548
Ttll1	0.00117777	1.58407	0.0565892	0.0922976
Slc25a28	0.00126176	1.58394	0.0566033	0.0923117
Tbc1d17	0.0012265	1.58364	0.0566378	0.092359
Gm7173	0.00187055	1.58302	0.0567089	0.0924661
Gm45875	0.00142407	1.58283	0.0567299	0.0924915
Zfp809	0.00126216	1.58256	0.0567605	0.0925325
Abca6	0.00120036	1.58178	0.05685	0.0926694
Tug1	0.0013033	1.58161	0.0568698	0.0926927
Strip1	0.00135535	1.58126	0.0569094	0.0927484
Gm15834	0.0013348	1.58098	0.0569417	0.092792
Ercc2	0.00140486	1.58072	0.0569709	0.0928307
Chdh	0.00138014	1.58037	0.0570111	0.0928873
Dhx29	0.00130595	1.58011	0.0570408	0.0929267
Tatdn2	0.00122799	1.57974	0.0570829	0.092983
Pdzk1	0.0013692	1.57971	0.0570863	0.092983
Kmo	0.00135922	1.57915	0.0571508	0.093079
Alg10b	0.00126259	1.57896	0.0571731	0.0931064
Scimp	0.00130342	1.5786	0.0572142	0.0931644
Nub1	0.00131394	1.5784	0.0572372	0.0931929
Gm43055	0.00140673	1.57819	0.0572607	0.0932221
Wdr45	0.00115928	1.57765	0.0573228	0.0933122
Fam76b	0.00125673	1.57761	0.0573271	0.0933122
Fip1l1	0.00127857	1.57748	0.0573423	0.0933281
Tacc1	0.00130233	1.57704	0.0573934	0.0934023
Glyr1	0.00129511	1.57654	0.0574507	0.0934865
Dym	0.00106108	1.57628	0.057481	0.0935268
Reep4	0.00108271	1.57602	0.0575104	0.0935602
Zfp788	0.0011659	1.57598	0.0575148	0.0935602
Cryzl1	0.00128794	1.57593	0.0575207	0.0935602
Ppm1f	0.00134323	1.57591	0.0575237	0.0935602
Cluap1	0.00126697	1.57492	0.0576373	0.0937361
Wdr44	0.00124921	1.5746	0.057674	0.0937867
Eif2s1	0.00126428	1.57426	0.0577135	0.0938338
Clk2	0.00119705	1.57426	0.057714	0.0938338
Rpa1	0.00128326	1.57326	0.0578296	0.0940127
Fam189b	0.00127635	1.57278	0.0578854	0.0940944
Pear1	0.00130285	1.57237	0.0579328	0.0941623
Pprc1	0.00120428	1.57215	0.0579576	0.0941853
F630028O10Rik	0.000772115	1.57215	0.0579581	0.0941853
Dvl2	0.0012286	1.57197	0.057979	0.0942104
Ttc39c	0.000976008	1.57041	0.0581605	0.0944961
Fam212a	0.00116047	1.57027	0.0581764	0.094513
Spryd4	0.00140442	1.57011	0.0581953	0.0945345
Kif1c	0.00116198	1.56962	0.0582521	0.0946153
Cpne1	0.00126467	1.56958	0.0582562	0.0946153
Zfp26	0.00116432	1.56832	0.058403	0.0948446
Gm13111	0.00125849	1.568	0.0584408	0.0948945
Gm48283	0.00128087	1.56796	0.0584449	0.0948945
Evi5	0.00131185	1.56787	0.0584559	0.0949032
Gm11084	0.00123323	1.5674	0.058511	0.0949776
Coa4	0.00115866	1.56738	0.0585129	0.0949776
Arhgef39	0.00137736	1.567	0.0585575	0.0950408
Ubtd2	0.00139996	1.56681	0.058579	0.0950666
Vstm5	0.00124275	1.56599	0.058676	0.0952149
Gm26542	0.0013904	1.56529	0.0587575	0.095338
Dpp9	0.00125555	1.56507	0.0587834	0.0953708
Mthfr	0.0013354	1.56473	0.0588236	0.095427
Arhgap12	0.00127621	1.56445	0.0588562	0.0954706
Fkbp14	0.00112777	1.5641	0.0588966	0.0955271
Yes1	0.00141696	1.56388	0.0589233	0.0955612
Myh7b	0.00158421	1.56382	0.0589305	0.0955637
Inip	0.00121355	1.56359	0.058957	0.0955975
Arf4os	0.00178189	1.56324	0.0589978	0.0956545
Gtf2e1	0.00122906	1.56286	0.0590433	0.0957191
Plekhg5	0.0012973	1.56274	0.0590571	0.0957323
Lsm3	0.0013117	1.56269	0.0590632	0.0957331
Zfp664	0.00125002	1.56232	0.0591061	0.0957934
Pdk3	0.00128287	1.56226	0.0591131	0.0957956
Slc35a4	0.00119808	1.56205	0.0591378	0.0958264
Gm11465	0.0014145	1.56089	0.0592749	0.0960394
Fam26e	0.00142962	1.56079	0.0592865	0.096049
Lpin2	0.00114298	1.5606	0.0593092	0.0960767
Zdhhc6	0.00128071	1.5585	0.0595569	0.0964685
Cdo1	0.00123141	1.5568	0.0597586	0.096786
Tarbp2	0.00116236	1.55656	0.0597874	0.0968235
Cby1	0.00128631	1.55649	0.0597957	0.0968276
Rfc2	0.00135724	1.55643	0.0598025	0.0968293
Esf1	0.00136697	1.55584	0.0598736	0.0969352
Pex14	0.00129718	1.55378	0.0601184	0.0973223
Tmem229b	0.00133567	1.55357	0.0601429	0.0973526
Tango2	0.00119521	1.55317	0.0601915	0.0974219
Adal	0.00125395	1.55292	0.0602212	0.0974607
Gm20275	0.00148217	1.55276	0.0602403	0.0974823
Ebf4	0.00119492	1.55255	0.0602659	0.0975144
Zfp91	0.00125171	1.55247	0.0602745	0.0975189
Hpse2	0.00115011	1.55207	0.0603227	0.0975876
Tmem110	0.00133129	1.55183	0.0603519	0.0976165
Tbc1d31	0.00117566	1.55182	0.0603521	0.0976165
Adam1a	0.00135212	1.55165	0.0603724	0.09764
Frem1	0.00104905	1.55052	0.0605082	0.0978503
Fam110a	0.00118282	1.55043	0.0605194	0.0978591
Nkx2-2os	0.00127302	1.54988	0.0605847	0.0979553
Tpd52l2	0.0012208	1.54781	0.0608338	0.0983487
Ube2j2	0.00124538	1.54734	0.0608907	0.0984313
3110009E18Rik	0.00123948	1.54718	0.06091	0.0984531
Msh5	0.00138014	1.54673	0.0609646	0.0985319
Ccndbp1	0.00125683	1.54661	0.0609791	0.0985459
A230072E10Rik	0.00137939	1.54587	0.0610685	0.0986809
Prpsap1	0.00123031	1.54537	0.0611287	0.0987688
Neu3	0.00122399	1.54463	0.0612178	0.0989033
Gstt3	0.00122858	1.54416	0.0612742	0.098985
Hsd11b1	0.00132764	1.543	0.0614157	0.0992041
Evl	0.00123788	1.54288	0.0614301	0.0992116
Uhrf1bp1	0.00122583	1.54286	0.0614321	0.0992116
Rbm4b	0.00118939	1.54169	0.0615747	0.0994324
Mocos	0.00139676	1.54088	0.0616725	0.0995809
Trpm2	0.00119828	1.54077	0.0616868	0.0995944
Mrps2	0.00113427	1.53988	0.0617952	0.0997601
Necab3	0.00126514	1.53954	0.0618363	0.0998169
Wdr73	0.0012242	1.53852	0.0619613	0.100009
Yars2	0.00129686	1.53673	0.0621794	0.100351
Pbdc1	0.00117756	1.53664	0.0621912	0.100361
Phactr4	0.00115592	1.53601	0.062268	0.100475
Ier2	0.00114779	1.53555	0.0623245	0.100557
Crem	0.00114131	1.53538	0.0623453	0.100581
Ube2s	0.00124477	1.53525	0.0623616	0.100598
Rgs16	0.00117514	1.53345	0.062583	0.100945
Rars2	0.00127317	1.53309	0.0626264	0.101005
B4galnt3	0.00127375	1.53288	0.0626527	0.101038
Trpc4ap	0.00121854	1.53242	0.0627096	0.101115
Spout1	0.00119442	1.53237	0.0627151	0.101115
Lyzl4	0.00130893	1.53235	0.0627182	0.101115
Pdss2	0.00135027	1.53152	0.0628204	0.10127
Mtag2	0.00136596	1.53145	0.0628287	0.101274
1700025G04Rik	0.00118624	1.53073	0.062918	0.101408
Unkl	0.00145516	1.52988	0.063023	0.101561
Mrpl23	0.00135129	1.52986	0.0630251	0.101561
Rapgefl1	0.00119504	1.52975	0.0630394	0.101575
Ube2r2	0.00122454	1.52907	0.0631229	0.1017
Gm26532	0.00117396	1.52894	0.0631392	0.101715
Ddx28	0.00127225	1.5289	0.0631444	0.101715
Gm17227	0.00147365	1.52877	0.0631608	0.101732
9530077C05Rik	0.00126615	1.52822	0.0632295	0.101833
Fastkd2	0.00118054	1.52752	0.0633163	0.101963
Mtmr10	0.0011414	1.52721	0.0633545	0.102009
Ydjc	0.00129632	1.52719	0.0633572	0.102009
Bap1	0.00126638	1.5271	0.0633677	0.102016
Vps26a	0.00121725	1.52676	0.0634098	0.102074
Actr6	0.00136093	1.52464	0.0636743	0.10249
Rubcn	0.00125905	1.52405	0.0637483	0.1026
Cd6	0.00123204	1.52382	0.0637774	0.102637
Cep295	0.00141376	1.52373	0.0637885	0.102639
Socs2	0.00121864	1.52371	0.0637906	0.102639
Siva1	0.0012216	1.52291	0.0638908	0.10279
Nab2	0.00129132	1.52227	0.0639705	0.102909
Golga3	0.00118848	1.52197	0.0640083	0.10296
Kif27	0.00134236	1.52178	0.064032	0.102988
Stk33	0.00132072	1.52129	0.0640934	0.103077
Gm31513	0.00184383	1.52059	0.0641815	0.103209
Hist1h4i	0.00138068	1.52052	0.0641902	0.103213
Carnmt1	0.00149636	1.52045	0.0641984	0.103216
Cnep1r1	0.00125326	1.51972	0.0642901	0.103354
Zfp160	0.0012115	1.51921	0.0643543	0.103447
Gtf2h4	0.00126385	1.51905	0.0643748	0.10347
Gm16861	0.00120671	1.51869	0.0644197	0.103533
Aen	0.00121333	1.51777	0.0645367	0.103711
Sec11a	0.00118776	1.51709	0.0646225	0.103839
Rif1	0.00136425	1.51688	0.0646483	0.103871
AC162302.1	0.00149243	1.5166	0.0646836	0.103917
Tmem167b	0.00115202	1.51643	0.0647059	0.103943
F12	0.0015422	1.51609	0.0647478	0.104001
Tgfbrap1	0.0010746	1.51595	0.0647665	0.104021
Rimbp3	0.00149048	1.51563	0.0648063	0.104066
Fuz	0.00141449	1.51563	0.064807	0.104066
Tpbgl	0.00136328	1.51504	0.0648814	0.104176
Rtca	0.00122506	1.51489	0.0648997	0.104195
Ppp4r1	0.00124794	1.51468	0.0649266	0.104226
Neurl4	0.0012095	1.51464	0.0649313	0.104226
Nt5e	0.0012379	1.51455	0.064943	0.104235
Mgme1	0.00115488	1.51441	0.0649603	0.104253
Btbd6	0.00117876	1.51381	0.0650368	0.104366
Psmb7	0.00120806	1.51359	0.0650644	0.1044
Cep72	0.00113564	1.51345	0.0650832	0.104421
1700029I15Rik	0.00145713	1.51241	0.0652147	0.104622
Slc25a30	0.00109349	1.51203	0.0652632	0.10469
Grap	0.00114886	1.51121	0.0653671	0.104846
Wars2	0.00112738	1.51105	0.0653883	0.10487
Dars2	0.00111467	1.51057	0.0654484	0.104957
Dnajc10	0.00123742	1.51023	0.065493	0.105018
Suox	0.00114956	1.51014	0.0655033	0.105025
Itch	0.00110816	1.50954	0.0655809	0.105133
Ift20	0.00123004	1.50952	0.0655828	0.105133
Otud3	0.00128015	1.50945	0.065592	0.105137
Gars	0.00118961	1.50898	0.0656515	0.105223
Tspyl3	0.00110565	1.50879	0.0656757	0.105252
Ints8	0.00122945	1.50798	0.0657803	0.105409
Wdr18	0.0011982	1.50787	0.0657943	0.105422
Hdhd2	0.00118522	1.50779	0.065804	0.105427
Nmnat3	0.00119796	1.50667	0.065948	0.105648
Vipas39	0.00117669	1.50658	0.0659595	0.105656
Ddx6	0.00119546	1.50582	0.0660564	0.105796
Gm16365	0.00143407	1.50579	0.0660601	0.105796
Gm36283	0.00138856	1.50575	0.0660652	0.105796
Macrod2os1	0.00172842	1.50553	0.0660944	0.105832
Zfp708	0.00130469	1.50515	0.0661426	0.105899
Pcnx3	0.00126013	1.50444	0.0662345	0.106037
Tmem161a	0.0010664	1.50394	0.066298	0.106128
Alkal1	0.00128683	1.50387	0.0663077	0.106134
Exoc1	0.00115851	1.50369	0.0663308	0.106161
Tcap	0.00123631	1.50281	0.0664443	0.106329
Fbxo10	0.00121947	1.50278	0.0664483	0.106329
Zswim3	0.00124377	1.5012	0.0666523	0.106645
Gm3636	0.000934497	1.50109	0.0666661	0.106657
Ino80d	0.00112939	1.50099	0.0666788	0.106667
Phf20	0.00124127	1.50067	0.0667201	0.106723
Senp1	0.00123739	1.49977	0.0668372	0.1069
Dpm3	0.00123891	1.49892	0.0669466	0.107065
Slc25a47	0.00129195	1.49838	0.0670179	0.107169
Krt77	0.00135158	1.49811	0.067052	0.107214
Amigo1	0.00122899	1.49806	0.0670594	0.107215
Khsrp	0.00116502	1.49448	0.0675254	0.10795
Oxld1	0.00128089	1.49413	0.0675703	0.108012
Col6a6	0.00133801	1.49392	0.0675984	0.108046
Ilvbl	0.001189	1.49345	0.0676593	0.108134
Tmem266	0.00166115	1.49335	0.0676734	0.108146
Hivep1	0.00121874	1.49289	0.0677334	0.108232
Stab2	0.00104392	1.49255	0.0677772	0.108291
Tbc1d19	0.00118149	1.49238	0.0677995	0.108317
Adgrg6	0.00108092	1.49182	0.0678727	0.108423
Gm17586	0.00125852	1.49084	0.0680019	0.108614
Coasy	0.00124188	1.49081	0.0680051	0.108614
E130114P18Rik	0.00114194	1.49066	0.0680249	0.10863
Limk1	0.0010661	1.49064	0.0680277	0.10863
Rcc1	0.00111195	1.49059	0.0680343	0.10863
Tmem39b	0.00105769	1.49028	0.0680757	0.108686
Wdr72	0.00119956	1.49007	0.068103	0.108719
Bloc1s2	0.00123505	1.4897	0.0681516	0.108787
Gpatch11	0.00121131	1.48949	0.0681793	0.108821
Trmt11	0.00122918	1.48789	0.0683904	0.109147
Usp31	0.00119072	1.4877	0.0684148	0.109176
Slc29a1	0.00117099	1.48752	0.0684394	0.109205
Dydc2	0.00119963	1.48714	0.0684886	0.109273
Gm48512	0.00156348	1.48699	0.0685083	0.109294
Amfr	0.00115426	1.48618	0.0686155	0.109455
Hltf	0.00124437	1.48612	0.0686234	0.109457
Zfp868	0.00133616	1.48606	0.0686323	0.109461
Tsc2	0.00119712	1.48566	0.0686852	0.109535
4930419G24Rik	0.00143664	1.48505	0.0687657	0.109653
Chrd	0.00144655	1.48481	0.0687967	0.109692
Fndc9	0.00134229	1.48411	0.0688892	0.10983
Mrpl58	0.00122851	1.48326	0.0690025	0.11
Psma8	0.00134866	1.48271	0.0690759	0.110106
Gm47167	0.00156011	1.48249	0.0691044	0.110141
Fut10	0.00113922	1.48203	0.069166	0.110229
Sec22a	0.0013738	1.48139	0.0692517	0.11035
Tbccd1	0.0011466	1.48136	0.0692548	0.11035
Wdr77	0.000899855	1.48129	0.0692648	0.110355
Nudt1	0.0012422	1.4807	0.069343	0.11047
Wdr48	0.0011575	1.48036	0.0693889	0.110533
Hus1	0.00108392	1.48028	0.0693995	0.110539
Rsl24d1	0.00120485	1.48004	0.0694318	0.11058
Dnajc19	0.00125274	1.47821	0.0696758	0.110958
2310009B15Rik	0.00120755	1.47747	0.0697746	0.111105
Gm45352	0.00126059	1.47714	0.0698193	0.111166
Scd3	0.00121485	1.47674	0.0698729	0.111241
Bmi1	0.00126073	1.47666	0.0698829	0.111246
Smim8	0.00124409	1.47661	0.0698898	0.111247
Ccng2	0.00122912	1.47612	0.0699552	0.111334
Gpr18	0.00117888	1.47611	0.0699576	0.111334
Ifrd2	0.00126714	1.47605	0.0699655	0.111336
Ntmt1	0.00118564	1.47551	0.070038	0.111441
Scamp4	0.00116826	1.47511	0.0700913	0.111515
Abhd14a	0.00119105	1.47459	0.070162	0.111612
Fam208b	0.00135973	1.47456	0.0701655	0.111612
Exosc9	0.00116272	1.47387	0.0702579	0.111748
Cdc14a	0.00112934	1.47379	0.0702695	0.111756
Aldh7a1	0.00119597	1.47364	0.0702892	0.111777
Wdr19	0.00126426	1.47265	0.070423	0.111979
Ints13	0.00113861	1.47243	0.0704528	0.112016
Fam196b	0.00128878	1.47048	0.0707163	0.112425
Kdelc2	0.00107215	1.47029	0.0707414	0.112454
Prrg3	0.00122843	1.47019	0.0707554	0.112466
Abhd5	0.00130116	1.46955	0.070842	0.11259
Larp1b	0.00118013	1.46951	0.0708467	0.11259
Chpf	0.00121768	1.46888	0.0709329	0.112716
Rrp8	0.00112682	1.4688	0.0709436	0.112722
Hoga1	0.00124807	1.46836	0.0710032	0.112807
Gm45022	0.00149635	1.46829	0.0710128	0.112811
Ift46	0.001186	1.46788	0.0710677	0.112887
Zfp942	0.00100663	1.46784	0.0710736	0.112887
AC165953.2	0.00121893	1.46705	0.0711811	0.113047
Lamb3	0.00139885	1.4666	0.0712426	0.113127
6720489N17Rik	0.0015249	1.46658	0.0712449	0.113127
Usp35	0.00102051	1.4665	0.0712556	0.113133
Sema3f	0.00114994	1.46637	0.0712743	0.113152
Mief1	0.00127196	1.46615	0.0713041	0.113189
Gm21781	0.00104752	1.46518	0.0714361	0.113388
Nrarp	0.00104041	1.46449	0.0715307	0.113528
Gnpnat1	0.00124432	1.46429	0.0715568	0.113558
Fosb	0.00133093	1.4637	0.0716385	0.113677
R3hcc1	0.00120782	1.46332	0.0716905	0.113749
Nudt19	0.00126042	1.46299	0.0717347	0.113808
Acbd3	0.00107517	1.46206	0.0718628	0.114001
Plin4	0.00137853	1.46181	0.0718969	0.114045
Gm36266	0.00165322	1.46113	0.0719903	0.114182
Gm37494	0.00112056	1.46101	0.0720064	0.114197
Nup133	0.00108963	1.46061	0.0720617	0.114274
Klhl4	0.00137448	1.46046	0.0720821	0.114295
Ip6k2	0.00114727	1.45997	0.0721489	0.114391
Ufsp1	0.00125076	1.45924	0.0722496	0.11454
Spast	0.00116675	1.45891	0.0722948	0.1146
Armcx2	0.00117464	1.45696	0.0725644	0.115017
Ccdc71l	0.00110042	1.45573	0.0727335	0.115274
4430402I18Rik	0.00137407	1.45543	0.0727757	0.11533
Zfp984	0.00139539	1.45492	0.0728463	0.115423
Snx25	0.00111688	1.4549	0.0728478	0.115423
Sf3b3	0.00121401	1.45467	0.0728804	0.115464
Kcnk6	0.00105471	1.45447	0.072908	0.115497
Pecr	0.00129544	1.4538	0.0730005	0.115632
Gm26610	0.00123582	1.45351	0.073041	0.115686
Chml	0.00110885	1.45343	0.0730517	0.115692
Gm20300	0.00117003	1.45314	0.0730925	0.115746
Eif4e2	0.00117755	1.45268	0.0731562	0.115836
Atg4a	0.00117943	1.45234	0.0732039	0.115901
Gm10358	0.00145828	1.452	0.0732507	0.115964
Gm30052	0.00127894	1.45127	0.0733526	0.116114
Ptcd1	0.00140325	1.45116	0.0733682	0.116128
Zfp821	0.00118646	1.45055	0.0734521	0.116249
6820408C15Rik	0.00121416	1.45051	0.0734586	0.116249
C130074G19Rik	0.00118703	1.45007	0.0735202	0.116336
D730003I15Rik	0.00133646	1.44989	0.0735444	0.116363
Tpo	0.00124083	1.449	0.0736688	0.116549
Gsk3a	0.00118318	1.44895	0.0736761	0.11655
Sav1	0.00123045	1.44874	0.0737057	0.116586
Gpd2	0.0011548	1.44862	0.0737219	0.116601
Gm26629	0.00160495	1.44825	0.0737738	0.116672
Ankrd29	0.00102838	1.44805	0.0738018	0.116705
Zfp641	0.00109324	1.44793	0.073819	0.116721
1810055G02Rik	0.0011055	1.44624	0.0740544	0.117083
Tex10	0.00119014	1.44609	0.0740755	0.117105
Commd1	0.00110752	1.44592	0.0740993	0.117132
Mcmdc2	0.00152843	1.44577	0.0741205	0.117154
Etaa1os	0.0013538	1.44555	0.0741518	0.117193
Capn10	0.00129921	1.44543	0.0741692	0.11721
Tnxb	0.00124794	1.44441	0.0743112	0.117423
Mamld1	0.00123557	1.44367	0.0744153	0.117572
Snx17	0.00108335	1.44364	0.0744196	0.117572
Lrig2	0.00118653	1.44355	0.0744331	0.117583
Mfsd2a	0.00114634	1.44252	0.0745784	0.117801
Inpp1	0.00120565	1.44204	0.0746455	0.117896
Gm26518	0.00123163	1.4414	0.0747356	0.118027
Rfwd3	0.00126325	1.44135	0.0747424	0.118027
Tmem160	0.00116101	1.44107	0.0747831	0.11808
AW209491	0.0010692	1.44094	0.074801	0.118098
Dync1li1	0.00114725	1.44085	0.0748141	0.118107
Nbn	0.00109334	1.44051	0.074862	0.118172
Mrpl32	0.00124077	1.44001	0.0749321	0.118272
Gtf3c2	0.00114685	1.43991	0.0749458	0.118282
Bhlhe22	0.00101957	1.43981	0.0749605	0.118294
Gm16552	0.00128577	1.43973	0.0749716	0.118301
Ndufaf4	0.00126001	1.4385	0.0751468	0.118566
Gabpb1	0.00123658	1.43841	0.0751593	0.118575
Rnf146	0.00124721	1.43828	0.0751767	0.118591
Akr1b10	0.00124139	1.43789	0.0752324	0.118668
Gm38505	0.00169591	1.4377	0.0752589	0.118699
Gm36198	0.000979611	1.4376	0.0752738	0.118711
Abcb6	0.0010337	1.4371	0.0753453	0.118813
Gm13944	0.00117791	1.43657	0.0754203	0.11892
Gm12865	0.00129989	1.43625	0.0754659	0.118981
Zfp318	0.00127797	1.43575	0.0755368	0.119082
Zfp846	0.00106574	1.43511	0.0756279	0.119214
Mdm1	0.00125846	1.43499	0.075645	0.11923
Virma	0.00116738	1.43476	0.0756772	0.11927
Adpgk	0.000980397	1.43421	0.0757565	0.119384
Ggt1	0.00100877	1.43382	0.0758112	0.119459
Atad5	0.000679994	1.43338	0.0758739	0.119538
Ccnyl1	0.00130021	1.43337	0.0758759	0.119538
Bbip1	0.00117157	1.43294	0.0759376	0.119624
Ube2t	0.00109122	1.43252	0.0759977	0.119708
Dusp16	0.0011267	1.43243	0.0760099	0.119716
Grp	0.00117696	1.4322	0.0760434	0.119758
Ric1	0.00113909	1.43199	0.0760738	0.119794
Enkd1	0.00106713	1.43016	0.0763353	0.120195
Cep250	0.00111627	1.42903	0.0764973	0.120439
Tatdn3	0.00123024	1.4289	0.076516	0.120457
Zkscan17	0.00109868	1.42868	0.0765483	0.120497
Rab4a	0.00122185	1.42848	0.0765763	0.120529
Unk	0.00100183	1.4284	0.076589	0.120538
Smad1	0.00124635	1.42833	0.0765988	0.120542
Ano5	0.00139141	1.42821	0.0766151	0.120557
Hpx	0.00199786	1.42769	0.0766909	0.120665
Clgn	0.00107796	1.4276	0.0767029	0.120673
Aoc3	0.00113233	1.4275	0.0767174	0.120676
Armcx5	0.00112632	1.42746	0.0767242	0.120676
Commd8	0.00111151	1.42744	0.0767261	0.120676
Abcb1b	0.00118543	1.42731	0.076745	0.120694
Pdcd10	0.001074	1.42725	0.0767536	0.120696
Nap1l4	0.00112013	1.42488	0.0770962	0.121224
Ogfod2	0.00119846	1.42455	0.0771441	0.121288
Inpp5j	0.00132371	1.42432	0.0771767	0.121328
Mzt2	0.00109385	1.4242	0.0771939	0.121344
Npb	0.00148798	1.42366	0.0772722	0.12145
Cenpj	0.00122572	1.42364	0.0772759	0.12145
Scrn3	0.00114604	1.42338	0.077313	0.121497
Pdgfc	0.00127311	1.42317	0.0773437	0.121534
E2f8	0.000915774	1.42305	0.0773615	0.121551
Ppil4	0.00122498	1.42277	0.0774016	0.121602
Adra2b	0.00144466	1.42251	0.0774397	0.121651
Gm30524	0.00128021	1.42233	0.0774649	0.12167
Cage1	0.00146804	1.42232	0.0774663	0.12167
Atf6b	0.000976196	1.42212	0.0774957	0.121705
Usb1	0.00105761	1.42129	0.0776158	0.121882
3100002H09Rik	0.00137889	1.42109	0.077646	0.121918
Ears2	0.00118733	1.42073	0.0776972	0.121987
Klhdc8b	0.00118903	1.42032	0.0777578	0.122071
G3bp1	0.00114103	1.41976	0.0778394	0.122188
2610021A01Rik	0.00114481	1.41949	0.0778774	0.122236
Hexim1	0.0012544	1.4189	0.0779642	0.122361
Dmac2	0.00110821	1.41879	0.0779804	0.122368
Gm42567	0.00155328	1.41877	0.0779829	0.122368
Hnrnpc	0.00114133	1.41795	0.0781024	0.122544
Tmem115	0.00119679	1.41783	0.0781204	0.122561
Ccdc151	0.00110013	1.41755	0.078161	0.122613
Rnaseh2a	0.00110433	1.41735	0.0781909	0.122649
Lrrc40	0.00125708	1.41716	0.0782178	0.12268
Gm12002	0.00115485	1.41657	0.0783039	0.122803
Gps1	0.00115407	1.41647	0.0783191	0.122816
Tmem121	0.00109622	1.41617	0.0783626	0.122873
Tnks	0.00116386	1.41608	0.0783764	0.122883
Dcaf4	0.00128683	1.41517	0.0785087	0.123079
Scnn1a	0.00154554	1.41442	0.0786196	0.123241
Cdc73	0.00117378	1.41426	0.0786427	0.123266
Wrap73	0.00114926	1.41399	0.0786829	0.123318
Osbp	0.00127823	1.41392	0.0786931	0.123322
Suds3	0.00113809	1.41308	0.0788164	0.123504
Rp9	0.00111996	1.41248	0.0789048	0.123631
Pde12	0.00105959	1.41237	0.0789211	0.123645
Osbpl7	0.00110388	1.41222	0.0789423	0.12366
Pqlc1	0.00118245	1.4122	0.0789451	0.12366
Exoc2	0.00113609	1.41019	0.0792417	0.124113
Ak6	0.00113683	1.40938	0.0793615	0.124289
Dnajc16	0.00108871	1.40868	0.0794655	0.124441
Fbxw5	0.00113658	1.40731	0.0796681	0.124746
Golgb1	0.00114307	1.40717	0.0796885	0.124767
Ndufaf6	0.001189	1.40659	0.0797749	0.12489
Phf2	0.00108059	1.40486	0.0800321	0.125281
Usp49	0.00106058	1.40404	0.0801538	0.12546
Emc1	0.00106332	1.40309	0.0802946	0.125669
Afap1	0.00118901	1.40286	0.0803297	0.125712
Wdr92	0.00117936	1.40258	0.0803713	0.125766
A830019P07Rik	0.00142393	1.4014	0.0805476	0.12603
Gm49355	0.00117273	1.40116	0.0805831	0.126074
Pigf	0.00109875	1.40097	0.0806121	0.126108
Smarce1	0.00105806	1.40073	0.0806471	0.126151
Dpm2	0.00105102	1.3997	0.0808013	0.12638
Zfp697	0.00126225	1.3989	0.0809217	0.126557
Pcsk1	0.00129366	1.39881	0.0809346	0.126565
Gmnn	0.00113583	1.39871	0.0809494	0.126577
Dpp8	0.0012366	1.39855	0.0809741	0.126604
Med4	0.00107991	1.39835	0.0810045	0.12664
Mbd6	0.00105817	1.39785	0.0810794	0.126745
Ccpg1	0.00111519	1.39692	0.0812182	0.12695
Atcayos	0.00155588	1.39683	0.0812321	0.12696
Gpatch2l	0.00116939	1.39539	0.0814487	0.127287
Fam174b	0.00110879	1.3953	0.0814622	0.127296
Tbcel	0.00111284	1.39474	0.0815476	0.127418
Gm36388	0.00136418	1.39434	0.0816068	0.127499
Ccdc9	0.00112991	1.39404	0.0816526	0.127559
Pcsk2os2	0.00145196	1.39307	0.0817993	0.127776
Mindy4	0.00123756	1.39227	0.0819206	0.127954
Aste1	0.00110102	1.39177	0.0819959	0.128059
Cd59a	0.00104559	1.39126	0.0820728	0.128168
Exosc1	0.00114022	1.39118	0.0820851	0.128175
B3gntl1	0.00121216	1.38971	0.0823087	0.128512
Tmem131	0.00114308	1.3896	0.0823258	0.128527
Mrps31	0.00111823	1.38948	0.0823437	0.128543
Tstd2	0.00113865	1.38798	0.0825712	0.128887
Exoc3l2	0.000860952	1.38753	0.08264	0.128982
BC039966	0.000828772	1.38739	0.0826611	0.129
2810429I04Rik	0.0013332	1.38732	0.0826716	0.129
Fam151b	0.000927119	1.3873	0.0826746	0.129
Gm9268	0.00112205	1.3869	0.0827354	0.129083
4831440E17Rik	0.0012596	1.38655	0.082789	0.129148
Elp2	0.00117994	1.38652	0.0827946	0.129148
Rspo2	0.000935898	1.38648	0.0828	0.129148
5730480H06Rik	0.00120356	1.38598	0.0828765	0.129256
Armc6	0.0010839	1.38558	0.0829378	0.12933
Urah	0.00118262	1.38557	0.082939	0.12933
Zfp112	0.00129847	1.38527	0.0829851	0.129389
Pth1r	0.0011386	1.38453	0.0830984	0.129554
Vps37a	0.00115068	1.38383	0.0832059	0.12971
Zfp958	0.00123449	1.38364	0.0832339	0.129742
Rab1b	0.00111535	1.38338	0.0832735	0.129791
1110012L19Rik	0.000843975	1.38297	0.0833373	0.129879
Anks3	0.00105608	1.38191	0.0835001	0.130121
Mlycd	0.00115558	1.38106	0.0836308	0.130312
Wdr11	0.000999619	1.38091	0.0836536	0.130336
Cwf19l2	0.000999383	1.3803	0.0837465	0.130468
Lrrc1	0.0012767	1.38002	0.0837905	0.130525
Mapkapk5	0.00118622	1.37992	0.0838055	0.130536
Ddx41	0.00107506	1.37975	0.0838316	0.13056
Exosc2	0.00109375	1.37972	0.0838363	0.13056
Hmces	0.00127134	1.37932	0.0838975	0.130644
Rdh11	0.00101684	1.3781	0.0840869	0.130926
Nr2f6	0.00105058	1.37805	0.0840946	0.130926
4930544I03Rik	0.00175317	1.37782	0.0841296	0.130969
Pcdh20	0.000953324	1.37698	0.0842591	0.131158
Zfp280c	0.00107345	1.37692	0.0842681	0.13116
Wnk3	0.00119196	1.37665	0.0843106	0.131214
Jtb	0.00105095	1.37658	0.0843204	0.131218
Trip6	0.00117865	1.37651	0.0843311	0.131222
Ercc5	0.00126416	1.3756	0.0844731	0.131431
Mtmr9	0.0010449	1.37531	0.0845169	0.131487
Mocs1	0.000980344	1.37454	0.0846371	0.131662
Tagap1	0.000958425	1.37435	0.0846664	0.131695
Srpx	0.0011249	1.37425	0.0846825	0.131708
Ube3b	0.00115624	1.37304	0.0848693	0.131987
Mysm1	0.00110222	1.37245	0.0849612	0.132118
Sdsl	0.00103436	1.37161	0.0850925	0.13231
Gm20075	0.00138639	1.37153	0.0851045	0.132312
Nip7	0.0010816	1.3715	0.0851096	0.132312
Atp6v1c2	0.00118259	1.3709	0.085203	0.132445
Rfc1	0.00111239	1.37071	0.0852322	0.132478
Asb7	0.00114641	1.36999	0.085345	0.132641
Pcdhb3	0.000986451	1.36963	0.0854013	0.13271
Rrp7a	0.0011105	1.36961	0.0854048	0.13271
Atg7	0.00103144	1.36908	0.085487	0.132825
Gm4577	0.000994759	1.36872	0.0855441	0.132902
Ahr	0.00115195	1.3686	0.0855624	0.132908
Lin9	0.00106049	1.36859	0.085564	0.132908
Fam181a	0.00110831	1.36815	0.0856328	0.133003
Morn2	0.00114942	1.36803	0.0856517	0.13302
Suz12	0.00106427	1.36754	0.0857281	0.133127
Trpt1	0.00113652	1.36719	0.0857825	0.133199
Gm48623	0.00161612	1.36702	0.08581	0.133229
Mvb12b	0.00106904	1.36693	0.0858229	0.133237
Npy5r	0.00106876	1.36664	0.0858694	0.133297
Tmem64	0.00107561	1.36631	0.0859203	0.133362
Gm6793	0.00133244	1.36627	0.0859271	0.133362
Tmem53	0.00102705	1.36604	0.0859637	0.133407
Shkbp1	0.001065	1.3655	0.0860481	0.133526
Ccdc177	0.00117608	1.36541	0.0860622	0.133535
Slc30a4	0.00107788	1.36529	0.0860806	0.133552
Zfp653	0.000988003	1.36447	0.0862098	0.13374
Gemin6	0.00112037	1.36433	0.0862312	0.133761
BC035044	0.00114252	1.36421	0.0862509	0.133779
Sumf2	0.00106823	1.3628	0.0864721	0.13411
Gm43376	0.00133176	1.36237	0.0865404	0.134203
Gm49032	0.00152699	1.36232	0.0865479	0.134203
Las1l	0.00108887	1.36218	0.086571	0.134226
Cdc16	0.00107596	1.36195	0.0866076	0.134271
BC051226	0.00110989	1.36185	0.0866229	0.134282
Sdhaf1	0.00101523	1.36123	0.0867201	0.13442
Dnajc21	0.00114571	1.36095	0.0867648	0.134477
Cinp	0.00105996	1.36057	0.0868251	0.134559
AC163354.1	0.00139477	1.36002	0.086911	0.134679
2023-03-10	0.00111009	1.35998	0.0869187	0.134679
Smg8	0.00102707	1.35974	0.0869561	0.134725
Gm49387	0.00126811	1.35889	0.0870914	0.134922
Crlf1	0.000975051	1.35845	0.0871598	0.135016
Ubox5	0.00113272	1.35807	0.08722	0.135096
Zfc3h1	0.00111972	1.35794	0.0872418	0.135118
2810403A07Rik	0.00113363	1.35761	0.087294	0.135186
Gm3854	0.00122129	1.35709	0.0873766	0.135302
Fastk	0.00109948	1.35702	0.0873875	0.135306
Ggact	0.00113777	1.35671	0.0874371	0.135371
Arid4a	0.00111548	1.35586	0.0875713	0.135562
Nup50	0.00105824	1.35577	0.0875865	0.135562
Rpp25	0.00103098	1.35576	0.0875883	0.135562
4933430I17Rik	0.00191621	1.35573	0.0875924	0.135562
Lactb2	0.000978097	1.35525	0.0876695	0.135664
Erlin1	0.0011369	1.35521	0.0876746	0.135664
Igdcc3	0.0014057	1.35442	0.0878008	0.135847
Zfp952	0.00105028	1.3541	0.0878524	0.135914
Kbtbd2	0.00105804	1.35396	0.0878743	0.135936
Sgca	0.00107563	1.35373	0.0879115	0.135981
Rcc2	0.0011053	1.35205	0.0881789	0.136382
Zfp449	0.00131321	1.3508	0.0883803	0.136681
Sik1	0.00113823	1.35072	0.088392	0.136687
Gapdhs	0.00135395	1.34858	0.0887363	0.137206
Ak2	0.0010117	1.34759	0.0888959	0.137441
Gm10053	0.00141918	1.34728	0.0889451	0.137504
Sp3	0.00100146	1.34703	0.0889851	0.137553
Slc25a35	0.0011931	1.34684	0.0890159	0.137588
Gm26894	0.00140422	1.34582	0.0891796	0.137829
Acot2	0.00102514	1.34564	0.0892095	0.137863
Gm49003	0.00117176	1.34489	0.089331	0.138038
Sec23ip	0.00101457	1.34428	0.0894288	0.138176
Cd163	0.00136754	1.34399	0.0894759	0.138236
Prima1	0.00128055	1.34364	0.0895321	0.138311
Plagl1	0.00111087	1.34332	0.0895848	0.138379
Gapvd1	0.00105329	1.34315	0.0896112	0.138407
Tmem242	0.00102547	1.34243	0.0897285	0.138576
Gosr2	0.00104128	1.34237	0.089738	0.138578
Pank3	0.00106394	1.34211	0.0897807	0.138631
Gm14798	0.00120591	1.34193	0.0898091	0.138663
Brca2	0.00107139	1.34179	0.0898325	0.138686
Morf4l2	0.00101156	1.34032	0.0900699	0.13904
Pdzd8	0.00107903	1.33931	0.0902343	0.139281
Trappc2	0.00104542	1.33907	0.0902733	0.139328
Pi4kb	0.00103641	1.3383	0.0904001	0.139511
Zfp704	0.00112995	1.33807	0.0904361	0.139554
Ccdc94	0.0011774	1.33768	0.0905004	0.139641
Tex2	0.00101458	1.33671	0.0906592	0.139873
Creb1	0.00108428	1.33661	0.0906758	0.139886
AC168220.3	0.000866028	1.33623	0.0907365	0.139967
Mrpl12	0.00108086	1.33555	0.0908489	0.140127
Leo1	0.000998707	1.33512	0.0909183	0.140222
Cnih4	0.00105127	1.33444	0.0910299	0.140381
Dirc2	0.00107271	1.33398	0.0911049	0.140484
Cryz	0.0010571	1.33377	0.0911395	0.140524
Npnt	0.000908843	1.33336	0.0912067	0.140615
Zfand2a	0.000974496	1.33331	0.0912153	0.140616
Cd55	0.0011373	1.3325	0.0913472	0.140806
Snrnp25	0.00111218	1.3323	0.0913808	0.140845
Rad52	0.00113602	1.332	0.0914297	0.140908
Trmt2a	0.000992187	1.33142	0.0915261	0.141043
Nol11	0.00100639	1.33089	0.0916128	0.141164
Abce1	0.00107412	1.33082	0.0916245	0.141169
Adsl	0.00103315	1.33076	0.0916341	0.141171
Srsf11	0.00102438	1.33071	0.0916426	0.141171
Dnajb14	0.00105604	1.33012	0.091739	0.141307
Glra3	0.000977754	1.32965	0.0918176	0.141403
Rapgef3os2	0.0011445	1.32962	0.0918219	0.141403
Amz1	0.00102852	1.32959	0.0918263	0.141403
Ccdc91	0.00112731	1.32951	0.0918391	0.14141
Foxk2	0.00112301	1.32811	0.0920704	0.141753
Pnpla6	0.00109077	1.32802	0.0920852	0.141763
Gm38304	0.00117847	1.32724	0.0922154	0.14195
Hunk	0.00100702	1.32701	0.0922521	0.141994
Pagr1b	0.00109594	1.32632	0.0923672	0.142158
D5Ertd615e	0.00142239	1.32622	0.0923841	0.142171
Lrrc4	0.00107578	1.32562	0.0924828	0.14231
Cfdp1	0.00110919	1.32528	0.0925397	0.142385
E230032D23Rik	0.00124175	1.32514	0.0925622	0.142407
Gm3693	0.00149738	1.32435	0.092694	0.142596
Stk11ip	0.00106109	1.32353	0.0928298	0.142792
Gm45623	0.00103459	1.32307	0.0929056	0.142896
Nxph4	0.00100358	1.32201	0.0930818	0.143149
2900009J06Rik	0.00118965	1.32198	0.0930869	0.143149
Zfp946	0.00112174	1.32187	0.0931059	0.143165
Tmem145	0.00115595	1.32105	0.093243	0.143363
Gse1	0.00110649	1.32094	0.0932607	0.143374
Fsd1l	0.00112249	1.3209	0.0932671	0.143374
Prkrip1	0.000995745	1.3201	0.0934014	0.143567
Npff	0.000741317	1.31992	0.0934317	0.143601
Adamtsl2	0.00112492	1.31875	0.0936271	0.143888
Gm26890	0.00101298	1.31839	0.0936859	0.143965
Ttll12	0.00101419	1.31815	0.0937266	0.144015
Mlph	0.0009352	1.3181	0.0937353	0.144015
Sympk	0.00109653	1.31675	0.0939618	0.14435
0610009O20Rik	0.00104432	1.31457	0.094327	0.14489
Siah2	0.00110342	1.31453	0.0943343	0.14489
Mob2	0.00106569	1.31447	0.0943445	0.14489
Gm20632	0.00104639	1.31439	0.0943575	0.14489
Emd	0.00104892	1.31438	0.09436	0.14489
Sytl1	0.00138278	1.31435	0.0943648	0.14489
Disp3	0.00096134	1.31417	0.0943939	0.14492
Utp14a	0.000983868	1.31413	0.0944014	0.14492
Ppip5k2	0.00106251	1.31338	0.0945273	0.1451
Slc22a3	0.00121648	1.31323	0.0945535	0.145127
Crls1	0.00110776	1.313	0.0945911	0.145172
Tmem126a	0.00100416	1.31235	0.0947005	0.145327
Ogfod3	0.00102065	1.31169	0.0948127	0.145485
Tshr	0.00113778	1.31161	0.0948267	0.14549
Rmnd1	0.00103266	1.31157	0.0948325	0.14549
Cyth3	0.000980211	1.31092	0.0949417	0.145644
AI854703	0.0010819	1.31078	0.0949656	0.145667
Diexf	0.0011096	1.31051	0.0950116	0.145725
Zfp707	0.00112956	1.31046	0.0950205	0.145725
Nup35	0.00105767	1.30991	0.0951127	0.145853
Gdf10	0.000985737	1.30912	0.0952477	0.146047
Alad	0.00101404	1.30904	0.0952599	0.146053
Itgad	0.00115709	1.30879	0.0953023	0.146104
Cdc42ep5	0.000922953	1.30815	0.0954111	0.146258
Wsb1	0.00103077	1.30791	0.0954522	0.146308
Prpf38a	0.000997968	1.30765	0.0954962	0.146362
Pebp4	0.00115849	1.30724	0.095566	0.146456
Trappc11	0.00107547	1.30684	0.0956341	0.146547
Trip10	0.00106832	1.30631	0.0957238	0.146671
Efcab6	0.00107931	1.30618	0.0957461	0.146692
Calcoco1	0.00114446	1.30594	0.0957859	0.146739
Tacc3	0.000894331	1.30512	0.0959258	0.14694
Tgif2	0.000916386	1.30497	0.0959512	0.146966
Hip1r	0.00106417	1.30359	0.0961871	0.147314
Trim8	0.000984556	1.3031	0.0962698	0.147427
Stk11	0.0010738	1.30288	0.0963071	0.147471
Pogk	0.001006	1.30249	0.0963745	0.14755
Fnbp4	0.00108419	1.30248	0.096376	0.14755
Gstt2	0.000913904	1.30206	0.0964472	0.147639
Cep164	0.0010464	1.30204	0.0964514	0.147639
Gm29536	0.00113565	1.30196	0.0964648	0.147646
Dlst	0.00102767	1.30174	0.0965024	0.14769
Gm26794	0.00134229	1.30168	0.0965126	0.147692
Fam122b	0.00105968	1.30062	0.0966947	0.147957
Vps4a	0.000782553	1.30041	0.09673	0.147992
4921539H07Rik	0.00112269	1.30034	0.096743	0.147992
Timm23	0.0010009	1.30029	0.0967501	0.147992
Optc	0.00127261	1.30028	0.0967523	0.147992
Gm29094	0.00129422	1.29986	0.0968245	0.148089
5530401A14Rik	0.00164916	1.29962	0.0968662	0.14814
Sowahb	0.00097329	1.29952	0.096883	0.148152
Suv39h2	0.00119724	1.29946	0.0968937	0.148155
Zap70	0.000958997	1.29845	0.0970662	0.148405
Pgghg	0.000919647	1.29758	0.0972165	0.148622
Katnb1	0.00102377	1.29732	0.0972614	0.148677
Vapb	0.00097306	1.29683	0.0973453	0.148786
Gm26718	0.00125713	1.2968	0.0973504	0.148786
Atp7b	0.00149282	1.29625	0.0974448	0.148917
Ckap5	0.00108814	1.29544	0.0975841	0.149116
Zfp174	0.00109149	1.29527	0.0976131	0.149147
Gm3455	0.00101808	1.29507	0.0976488	0.149185
Pcgf1	0.00121469	1.29503	0.0976555	0.149185
Gm26737	0.00114583	1.29435	0.0977717	0.149349
Eif3k	0.00100189	1.2923	0.0981264	0.149877
Nit2	0.00106814	1.29153	0.0982606	0.150069
Wdr82	0.00106019	1.28922	0.098661	0.150667
Mef2b	0.000888872	1.28861	0.0987672	0.150815
Uros	0.00112386	1.28776	0.098914	0.151026
D11Wsu47e	0.000929394	1.28749	0.0989619	0.151085
Acsl1	0.000973013	1.28714	0.099023	0.151151
Gm28526	0.0013227	1.28714	0.0990231	0.151151
Th	0.00108457	1.28696	0.0990549	0.151186
Dpf2	0.00100489	1.28685	0.0990728	0.1512
Tmem17	0.00114531	1.2863	0.0991687	0.151312
Tmem217	0.00136287	1.28629	0.099171	0.151312
Snrnp48	0.00107723	1.28628	0.0991731	0.151312
Gm26804	0.00116397	1.28577	0.0992618	0.151426
Cdon	0.00107168	1.28575	0.0992658	0.151426
Ublcp1	0.000928962	1.28522	0.0993585	0.151546
Slc26a6	0.00111806	1.28519	0.0993622	0.151546
Dnah1	0.00125605	1.28431	0.0995165	0.151768
Fbxw9	0.00100276	1.28362	0.099637	0.151938
Rbm6	0.000741492	1.28305	0.099738	0.152078
Fdx1	0.000991394	1.28279	0.0997835	0.15212
Ttc4	0.000869765	1.28278	0.0997838	0.15212
Pdik1l	0.00104214	1.28242	0.0998483	0.152205
Ercc6l	0.00101917	1.2814	0.100026	0.152462
Lrrc38	0.0013758	1.28108	0.100082	0.152534
Krba1	0.00105647	1.28067	0.100154	0.15263
Armc9	0.000995743	1.2805	0.100185	0.152664
2310030G06Rik	0.00118412	1.28003	0.100266	0.152774
Spire1	0.00104741	1.27818	0.100593	0.153258
Fadd	0.000913504	1.27771	0.100675	0.153369
Guf1	0.00108568	1.27748	0.100716	0.153417
Olfr66	0.00114412	1.27734	0.100741	0.153442
Nudt8	0.00101151	1.27708	0.100787	0.153497
Ankrd34c	0.00101636	1.27627	0.10093	0.153702
Larp4	0.00110661	1.27402	0.101328	0.154288
Eif3e	0.000967503	1.27399	0.101333	0.154288
Parg	0.00107731	1.27311	0.10149	0.154512
Ccne1	0.000915884	1.27301	0.101507	0.154525
Gemin8	0.00106601	1.27267	0.101568	0.154603
Usp7	0.00101484	1.27204	0.101679	0.154758
Fam151a	0.000994168	1.27076	0.101907	0.155092
1810013L24Rik	0.00102218	1.27028	0.101993	0.155208
Gm29514	0.000950182	1.2698	0.102078	0.155324
Msl3l2	0.00109738	1.26901	0.102218	0.155524
Zfp316	0.000998349	1.26895	0.102229	0.155526
Gtf2h2	0.000989739	1.26722	0.102537	0.155981
Ppp1r16a	0.00103913	1.26713	0.102554	0.155993
Frmpd1	0.00125214	1.26573	0.102804	0.156359
Gpr161	0.00122173	1.26527	0.102888	0.156472
Ldb1	0.00108189	1.26411	0.103094	0.156766
Wdr20	0.00101832	1.26408	0.1031	0.156766
Gan	0.00106979	1.26283	0.103326	0.157096
Mrpl55	0.00100274	1.26212	0.103454	0.157276
Osbpl5	0.00098369	1.26172	0.103526	0.157371
Galnt12	0.000881976	1.25995	0.103844	0.157841
Chmp2a	0.00104375	1.25899	0.104017	0.15809
Cstad	0.00106411	1.25862	0.104083	0.158177
1700040D17Rik	0.00128781	1.25819	0.104162	0.158282
Platr25	0.00107381	1.258	0.104196	0.158305
Tifab	0.000674707	1.258	0.104196	0.158305
Armcx3	0.00110194	1.25794	0.104206	0.158306
Lekr1	0.00106452	1.2569	0.104394	0.158578
Tmem237	0.00103711	1.25677	0.104419	0.158602
Mars	0.00110348	1.25665	0.10444	0.158618
Adra1b	0.000987394	1.25653	0.104462	0.158639
Smn1	0.0010155	1.25637	0.104491	0.158668
Amt	0.00107011	1.25602	0.104554	0.158749
Dolk	0.00099524	1.25555	0.104639	0.158863
Has3	0.00109705	1.25499	0.104741	0.159005
Mtcp1	0.00135451	1.25483	0.104771	0.159036
Ccl25	0.000963473	1.25439	0.104849	0.15914
Wdr49	0.00110648	1.254	0.10492	0.159234
Adora3	0.000848996	1.25375	0.104966	0.159288
Slc35c1	0.00100824	1.25371	0.104975	0.159288
Vrk1	0.00112252	1.25363	0.104988	0.159293
Gm15706	0.000925414	1.25348	0.105015	0.159321
Zfp951	0.00102606	1.25324	0.105059	0.159373
Exoc3	0.0010034	1.25315	0.105075	0.159378
5930412G12Rik	0.00110897	1.25312	0.105081	0.159378
Kdm1a	0.000914105	1.25283	0.105133	0.159443
Mospd1	0.00104317	1.2527	0.105158	0.159466
Alpl	0.000913921	1.25243	0.105207	0.159525
Tox3	0.000988204	1.25194	0.105296	0.159646
Pex11a	0.000995173	1.25162	0.105355	0.159722
Plpp5	0.000959574	1.25084	0.105497	0.159922
Slc2a10	0.000951988	1.25018	0.105617	0.160091
Muc3a	0.00122073	1.24892	0.105848	0.160426
Acvr1	0.00106677	1.24808	0.106001	0.160643
Fibp	0.00100619	1.24734	0.106136	0.160834
Gm14372	0.00143332	1.2468	0.106235	0.160969
Prss56	0.00175328	1.24607	0.10637	0.161159
Crebl2	0.00105245	1.24552	0.10647	0.161296
Cryl1	0.000958892	1.24479	0.106605	0.161486
Slc26a5	0.00134438	1.24473	0.106616	0.161489
P4ha2	0.000935624	1.24386	0.106775	0.161716
Scaf1	0.00106073	1.24254	0.107019	0.162064
Immp1l	0.00100011	1.24247	0.107032	0.162064
Mrpl10	0.000904798	1.24246	0.107034	0.162064
Angptl2	0.000992719	1.24226	0.107071	0.162094
4930503L19Rik	0.00103219	1.24225	0.107073	0.162094
Ccdc122	0.00122701	1.24194	0.107129	0.162164
Dhx57	0.00111422	1.24179	0.107158	0.162193
Nat10	0.00105985	1.2412	0.107266	0.162339
Mrm2	0.00111416	1.24116	0.107273	0.162339
Kctd12b	0.000908587	1.24106	0.107293	0.162354
Mtg2	0.00102151	1.24099	0.107305	0.162357
Rwdd2b	0.000948817	1.24079	0.107342	0.1624
Btbd2	0.00093239	1.24015	0.10746	0.162563
Mib1	0.00107293	1.23891	0.107689	0.162895
Rpp30	0.000971944	1.23831	0.107801	0.16305
Cramp1l	0.00095269	1.23825	0.107812	0.163053
Coprs	0.00102838	1.23751	0.107949	0.163246
Spry1	0.00104007	1.23633	0.108168	0.163562
Zc3h12a	0.000979416	1.2359	0.108248	0.163667
Auh	0.000988614	1.23476	0.108461	0.163975
Tlcd2	0.0010356	1.23464	0.108483	0.163994
Supt3	0.000978062	1.23384	0.108631	0.164203
Iqce	0.00101437	1.23364	0.108669	0.164245
Calr3	0.00106575	1.23357	0.108682	0.16425
Eci1	0.000989322	1.23349	0.108696	0.164257
Fam53b	0.000948982	1.23305	0.108778	0.164367
Smad5	0.00110067	1.2322	0.108937	0.164593
Kctd9	0.00087493	1.2319	0.108992	0.164653
Sfxn2	0.000954528	1.23188	0.108997	0.164653
Ctf2	0.00124678	1.23145	0.109076	0.164758
Pex1	0.000996423	1.23033	0.109287	0.165062
Ykt6	0.000983223	1.22992	0.109363	0.165151
Tubgcp5	0.00100592	1.22988	0.109371	0.165151
Ctxn3	0.00107174	1.22986	0.109375	0.165151
1700022I11Rik	0.00086477	1.22967	0.109411	0.165189
Ahrr	0.0011825	1.22936	0.109469	0.165263
Aplf	0.00110769	1.22889	0.109557	0.16538
Gm17344	0.00122769	1.22796	0.109731	0.165628
Sephs2	0.000987306	1.2271	0.109893	0.165859
0610043K17Rik	0.00095279	1.22679	0.10995	0.16593
Hddc2	0.000959992	1.22671	0.109966	0.165933
Lrtm1	0.00125762	1.22668	0.109972	0.165933
Itfg2	0.00104039	1.22641	0.110022	0.165995
Klhl28	0.000953765	1.22627	0.110048	0.166019
Xpo5	0.000919344	1.22616	0.110069	0.166035
Clca4b	0.00128258	1.22585	0.110127	0.166109
Hmg20b	0.000979911	1.22531	0.11023	0.166248
Gm38392	0.00121168	1.22512	0.110265	0.166287
Vps25	0.00115691	1.22488	0.11031	0.166339
Rad54b	0.00111898	1.22481	0.110323	0.166344
Fan1	0.00101204	1.22464	0.110356	0.16638
4931428F04Rik	0.000980986	1.22409	0.110458	0.166519
Gm44040	0.00131791	1.22379	0.110515	0.16659
Plpp2	0.000965239	1.22348	0.110574	0.166663
Rab3gap2	0.000967469	1.22327	0.110614	0.166709
Gm48249	0.00130862	1.22282	0.110698	0.166821
Cdc25b	0.00116602	1.22251	0.110758	0.166897
Chrnb1	0.0007342	1.22229	0.110798	0.166942
Lsm2	0.000891444	1.22195	0.110863	0.167025
Bod1l	0.000981506	1.22179	0.110893	0.167055
Gm26716	0.00110428	1.22152	0.110945	0.167118
Brd8	0.00100736	1.22107	0.11103	0.167232
Prx	0.00122508	1.22057	0.111125	0.167359
Tmem62	0.00090922	1.21997	0.111238	0.167515
Socs4	0.000885683	1.21959	0.11131	0.167608
Bloc1s6	0.000738522	1.21931	0.111363	0.167672
Piga	0.000967071	1.21926	0.111372	0.167672
Tmem127	0.000908819	1.21892	0.111437	0.167755
Pfkfb4	0.000948471	1.21779	0.111652	0.168064
Batf	0.000877694	1.21712	0.11178	0.168241
Gm10791	0.00120771	1.21663	0.111873	0.168366
Gm17259	0.00125444	1.21614	0.111965	0.16849
Pih1d2	0.00102112	1.21597	0.111999	0.16852
Drc7	0.00109613	1.21593	0.112005	0.16852
Gm16845	0.00117344	1.21566	0.112057	0.168583
B230118H07Rik	0.000972481	1.21531	0.112124	0.16867
Dus2	0.00103014	1.21483	0.112216	0.168792
Gtpbp1	0.00103926	1.21461	0.112257	0.168839
Nsrp1	0.00093856	1.21382	0.112409	0.16904
Vps16	0.000955764	1.21381	0.11241	0.16904
Qsox1	0.000871752	1.21321	0.112526	0.169198
Gm20442	0.000992893	1.21311	0.112543	0.16921
Aox1	0.00108115	1.21276	0.112611	0.169296
D630023F18Rik	0.00128007	1.21261	0.112639	0.169324
Bphl	0.000932047	1.21224	0.11271	0.169416
Fahd1	0.000931391	1.21121	0.112907	0.169685
Mthfd1	0.00115774	1.2112	0.112909	0.169685
Brpf1	0.00106735	1.2103	0.113082	0.169929
Srrd	0.000971206	1.21019	0.113103	0.169946
Ccdc65	0.00101932	1.20973	0.113191	0.170064
Klhl24	0.000912701	1.20915	0.113303	0.170216
Trim24	0.00102255	1.20908	0.113316	0.17022
Zscan18	0.00102381	1.20898	0.113336	0.170235
Zfp955b	0.0011599	1.20843	0.113441	0.170378
Twf2	0.00101454	1.20724	0.11367	0.170701
Gm26669	0.000768964	1.20721	0.113676	0.170701
Tmem184c	0.00100045	1.2071	0.113697	0.170718
Wee1	0.000904363	1.20695	0.113727	0.170746
Cyp2s1	0.00100892	1.20626	0.113859	0.17093
Slc25a32	0.00099053	1.2062	0.11387	0.170932
Fut4	0.000926918	1.20597	0.113914	0.170982
Fhdc1	0.00128107	1.2059	0.113927	0.170987
Golph3l	0.000931997	1.20578	0.113952	0.170996
Pofut2	0.000846254	1.20577	0.113954	0.170996
Zfp454	0.00104591	1.20521	0.114062	0.171143
Ubr2	0.000912186	1.20439	0.11422	0.171366
Akr1b3	0.000947256	1.20353	0.114385	0.171598
Tbcb	0.000995744	1.20319	0.11445	0.171672
Gm20687	0.0010061	1.20317	0.114454	0.171672
Ercc6	0.00106173	1.20238	0.114608	0.171886
Tmem170b	0.00104448	1.20133	0.114811	0.172176
Rnf43	0.00112211	1.2008	0.114914	0.172314
Mmp24	0.000905184	1.20049	0.114975	0.172391
Rnf217	0.000982657	1.20027	0.115016	0.172437
Trmt1	0.000937342	1.20022	0.115026	0.172437
Mkln1os	0.000968453	1.19982	0.115104	0.172539
Ceacam1	0.000825512	1.19958	0.115151	0.172595
Rit1	0.000899208	1.19825	0.11541	0.172966
Pcnt	0.00089057	1.19789	0.11548	0.173057
Pcdhgc4	0.00102708	1.1975	0.115556	0.173155
Mettl2	0.00103534	1.1973	0.115595	0.173185
Pcif1	0.00100688	1.19727	0.115601	0.173185
Trub1	0.00102298	1.19724	0.115607	0.173185
Gm34276	0.00101275	1.19709	0.115635	0.173199
Gm45184	0.00114594	1.19705	0.115643	0.173199
Tnnt1	0.000874474	1.19703	0.115647	0.173199
Xab2	0.000983549	1.19615	0.115819	0.173442
Bccip	0.00101889	1.19543	0.115959	0.173636
Mmgt1	0.000912411	1.19495	0.116054	0.173763
Arid3a	0.000945704	1.19407	0.116225	0.173989
Dkc1	0.00106309	1.19407	0.116226	0.173989
Fpgt	0.00107083	1.19358	0.116322	0.174118
Zscan22	0.00102858	1.1932	0.116396	0.174213
Pes1	0.00100117	1.1928	0.116474	0.174314
Rabggta	0.00105722	1.19255	0.116522	0.174368
Klf11	0.000856225	1.19251	0.11653	0.174368
Prkd2	0.000811915	1.19163	0.116704	0.174612
Topbp1	0.000936409	1.19143	0.116741	0.174653
Eif5a2	0.000977628	1.19112	0.116803	0.174729
Kif21b	0.000959779	1.18943	0.117135	0.17521
Pik3ca	0.000968422	1.18826	0.117366	0.175541
Acin1	0.00100701	1.18806	0.117406	0.175584
Ston1	0.000916338	1.1875	0.117516	0.175734
Oxsm	0.0010426	1.18725	0.117565	0.175792
Zfp760	0.000917777	1.18687	0.11764	0.175888
Gm15965	0.00112281	1.18662	0.117689	0.175946
Smarca5	0.000896236	1.18627	0.117758	0.176033
Stx2	0.000865931	1.18465	0.118077	0.176495
Nelfcd	0.000856562	1.18431	0.118145	0.176581
Caskin2	0.000865167	1.18379	0.118249	0.176721
Gm26645	0.0013559	1.18271	0.118462	0.177024
Ermard	0.000953753	1.18257	0.11849	0.177049
Prpf18	0.00098394	1.1824	0.118523	0.177072
Syt2	0.00108083	1.18239	0.118526	0.177072
Mpst	0.000841951	1.18208	0.118587	0.177148
Iqcf3	0.00116833	1.18034	0.118932	0.177648
Xrcc1	0.00085114	1.17969	0.119062	0.177826
Cbx7	0.000997539	1.17943	0.119113	0.177887
Slc9a1	0.00100968	1.17932	0.119135	0.177904
Pdxdc1	0.000887336	1.17911	0.119177	0.177944
Stac2	0.00090974	1.17908	0.119183	0.177944
Htr1d	0.0011412	1.17892	0.119215	0.177976
Sap30	0.000984186	1.17871	0.119257	0.178023
Ift22	0.000969267	1.17805	0.119388	0.178203
Glb1l3	0.00119912	1.178	0.119399	0.178204
Gm5577	0.00111308	1.17792	0.119414	0.17821
Ciz1	0.000962198	1.17758	0.119482	0.178296
Zfp689	0.00104428	1.17732	0.119533	0.178357
Ngb	0.00101981	1.17727	0.119545	0.178358
Fbxw2	0.000952042	1.17705	0.119589	0.178408
Gm6741	0.000924286	1.17678	0.119642	0.178472
Zfp335	0.00107557	1.17627	0.119744	0.178598
Tesk2	0.00086091	1.17625	0.119748	0.178598
Tfpt	0.000955584	1.17514	0.11997	0.178914
Bad	0.000957028	1.17485	0.120027	0.178984
Gm14295	0.0010526	1.17428	0.120141	0.179137
Srp72	0.000949542	1.17375	0.120247	0.17928
Srpx2	0.000933055	1.17365	0.120269	0.179296
Rhobtb3	0.000898678	1.17268	0.120462	0.179568
Cops8	0.00100875	1.172	0.120598	0.179755
Thap4	0.000799674	1.17178	0.120642	0.179806
Fbxo7	0.000930922	1.17167	0.120666	0.179812
Lrp8os2	0.00126926	1.17162	0.120674	0.179812
Pex11b	0.000945881	1.1716	0.120679	0.179812
Sgsm3	0.000983684	1.17141	0.120716	0.179852
Bcl9l	0.000937087	1.17108	0.120783	0.179935
Irgq	0.000937946	1.17085	0.12083	0.179981
Igfbpl1	0.00120494	1.17083	0.120834	0.179981
BC025920	0.000966128	1.17027	0.120947	0.180132
D030068K23Rik	0.000911167	1.17018	0.120965	0.180144
Jdp2	0.00089963	1.16904	0.121194	0.180468
Ncbp1	0.00100055	1.16842	0.121318	0.180637
Rab10	0.000948504	1.16805	0.121392	0.180724
Atg12	0.00102332	1.16803	0.121397	0.180724
Oas1g	0.00103649	1.16759	0.121486	0.180841
Gps2	0.000966735	1.16739	0.121527	0.180886
Snrpa1	0.00100536	1.16622	0.121763	0.18122
Slc2a4	0.00100038	1.16512	0.121986	0.181536
Gtpbp6	0.000992969	1.1648	0.122049	0.181614
Lrig3	0.000882131	1.16467	0.122076	0.181634
Grwd1	0.000904462	1.16458	0.122094	0.181634
Ppp1r3f	0.000957961	1.16458	0.122094	0.181634
Trp53	0.00107239	1.16313	0.122389	0.182056
Gm32633	0.00139765	1.16262	0.122492	0.182193
Ccdc159	0.000947762	1.16246	0.122524	0.182225
Msantd4	0.000823681	1.16239	0.122539	0.182231
Kdm3b	0.00120022	1.16185	0.122648	0.182377
1110032A03Rik	0.0009865	1.1613	0.122759	0.182527
AC160562.1	0.00104524	1.16116	0.122789	0.182555
Irf3	0.000921937	1.1608	0.122862	0.182647
Abcd4	0.000907594	1.16074	0.122874	0.182649
Klf15	0.000925543	1.1606	0.122902	0.182675
Hes6	0.000918642	1.1602	0.122983	0.182779
Sssca1	0.000987015	1.15951	0.123125	0.182973
Gm26936	0.00112699	1.15917	0.123194	0.18306
Ccdc7a	0.00129582	1.15766	0.123502	0.183502
Utp3	0.000922216	1.15758	0.123518	0.18351
Zfp84	0.00107221	1.15746	0.123543	0.183531
Tpgs2	0.000961722	1.15674	0.12369	0.183733
BC024978	0.000976742	1.15661	0.123715	0.183754
Dennd2c	0.000959935	1.15612	0.123816	0.183888
Xpc	0.000925159	1.15597	0.123846	0.183916
Naxe	0.000928361	1.15568	0.123905	0.183988
Tube1	0.00101445	1.15428	0.124194	0.1844
Zbtb2	0.000852099	1.1538	0.12429	0.184527
Entpd6	0.000963357	1.15371	0.12431	0.184541
Zfp397	0.000844782	1.1533	0.124395	0.18465
Xrn2	0.000971742	1.15308	0.124439	0.184699
Galnt2	0.00149181	1.15257	0.124544	0.184839
Bcl2l13	0.000990712	1.15212	0.124636	0.18496
Gm1992	0.00119976	1.1516	0.124744	0.185103
Chrna1os	0.0011755	1.1515	0.124764	0.185117
Gm43713	0.00108134	1.15144	0.124776	0.185119
Zfp992	0.000812036	1.15138	0.124787	0.185119
Tmem55b	0.000893894	1.15106	0.124853	0.185201
Brpf3	0.000797857	1.15049	0.124971	0.185359
4930415C11Rik	0.000935694	1.14973	0.125128	0.185575
Fam199x	0.000910139	1.14891	0.125297	0.18581
4930513N10Rik	0.000814664	1.14877	0.125326	0.185837
Gm10643	0.000852377	1.14745	0.125597	0.186223
Trim27	0.000900577	1.14631	0.125833	0.186556
Gm12905	0.000960451	1.14616	0.125864	0.186586
Majin	0.00149733	1.1455	0.126001	0.186762
Hspa1a	0.000709538	1.14548	0.126005	0.186762
Eif2b1	0.000832214	1.14539	0.126024	0.186772
Kdm5a	0.00091549	1.14534	0.126034	0.186772
Neurod6	0.000987978	1.14513	0.126077	0.18682
Prim2	0.000976208	1.14501	0.126103	0.186841
Xlr3b	0.00101017	1.14488	0.126129	0.186864
Klc3	0.00115585	1.14341	0.126434	0.1873
Egln1	0.000913947	1.14267	0.126587	0.187509
Fezf2	0.00105539	1.14224	0.126678	0.187628
Pstk	0.000985805	1.14174	0.12678	0.187763
Gm32591	0.000827131	1.14159	0.126811	0.187793
Tmed4	0.000888006	1.14148	0.126836	0.187813
Gm26533	0.00111857	1.14099	0.126937	0.187946
Slc25a29	0.000974708	1.14026	0.12709	0.188155
Lrrc57	0.000920344	1.13997	0.127149	0.188227
Hinfp	0.000941493	1.13988	0.127168	0.188239
St6galnac6	0.0009443	1.13982	0.127181	0.188241
Ddx55	0.000865744	1.1388	0.127394	0.18854
Cwh43	0.000895525	1.13834	0.127489	0.188664
Smcr8	0.000901704	1.13792	0.127577	0.188777
A930028N01Rik	0.000969821	1.13778	0.127607	0.188805
Fam53c	0.0009306	1.13731	0.127705	0.188934
Vmac	0.000814167	1.13713	0.127742	0.188972
Ppp1r35	0.000964132	1.13705	0.127759	0.188981
Ccnl2	0.000884022	1.1369	0.12779	0.188997
Sft2d2	0.000873691	1.13689	0.127792	0.188997
Ptrhd1	0.000921151	1.13669	0.127834	0.189042
9330198N18Rik	0.00169096	1.13543	0.128098	0.189417
Pcbd2	0.000847733	1.13525	0.128134	0.189454
Gm46430	0.000879261	1.13506	0.128176	0.189498
Mob4	0.000911001	1.13494	0.1282	0.189517
Zdhhc24	0.000924535	1.13479	0.128231	0.189546
Pmm2	0.00101588	1.13457	0.128279	0.189585
Tubg2	0.00100184	1.13456	0.128279	0.189585
Fam118b	0.000992523	1.13333	0.128537	0.18995
Csrnp1	0.000788283	1.13238	0.128737	0.190228
Kbtbd7	0.00089329	1.13215	0.128786	0.190285
Rfx1	0.000879353	1.13162	0.128898	0.190432
Eif4a3	0.000923206	1.13133	0.128957	0.190504
Hist2h2aa2	0.00115874	1.13105	0.129017	0.190576
Gdpgp1	0.00107834	1.13086	0.129056	0.190617
Mrps14	0.000902473	1.13047	0.12914	0.190724
Gm31597	0.00105444	1.13032	0.129171	0.190752
Fxr2	0.000894069	1.12974	0.129293	0.190917
Champ1	0.000913438	1.12965	0.129312	0.190927
Deaf1	0.00089798	1.12925	0.129396	0.191035
Fbxo21	0.00097686	1.12875	0.129502	0.191175
Arcn1	0.000864702	1.12834	0.129587	0.191285
Catsper2	0.00102718	1.12822	0.129614	0.191308
Cdc42bpb	0.000929499	1.1273	0.129808	0.191577
Pla2g4e	0.00105945	1.12718	0.129833	0.191596
Poc1a	0.000874347	1.12713	0.129844	0.191596
Upb1	0.00128554	1.12677	0.129921	0.191693
Map2k2	0.000875791	1.12649	0.12998	0.191763
Gm14820	0.00094563	1.12639	0.13	0.191777
Scnm1	0.000997788	1.12627	0.130025	0.191797
Acrbp	0.000849473	1.1254	0.130211	0.192054
Pigp	0.000871544	1.12499	0.130296	0.192148
2410018L13Rik	0.000979267	1.12499	0.130297	0.192148
Npy2r	0.000908885	1.12369	0.130572	0.192536
Recql	0.000886705	1.12353	0.130606	0.19257
Fbxo6	0.000878683	1.12341	0.130631	0.19259
Taf1a	0.000906331	1.12331	0.130653	0.192605
Txnrd3	0.00059661	1.12275	0.130772	0.192763
Lhcgr	0.000944356	1.12142	0.131054	0.193162
1700030F04Rik	0.000845731	1.12125	0.13109	0.193189
Slc22a6	0.000830887	1.12123	0.131095	0.193189
Ppp1cc	0.0010912	1.12049	0.131254	0.193406
Gid4	0.00100844	1.12036	0.13128	0.193417
Eme2	0.00083789	1.12034	0.131284	0.193417
Smim27	0.000940322	1.12028	0.131298	0.193421
4931422A03Rik	0.00115849	1.11983	0.131393	0.193544
Frg2f1	0.000846455	1.11957	0.131449	0.193611
Gm21981	0.00141379	1.11911	0.131547	0.193738
Cse1l	0.000819169	1.11902	0.131565	0.193747
Ppp1r10	0.000921715	1.1187	0.131634	0.193832
Hyls1	0.000883337	1.11861	0.131654	0.193845
Gm49324	0.00135039	1.11854	0.131667	0.193847
Commd2	0.000953459	1.11801	0.131781	0.193997
Fbxo9	0.000873925	1.11796	0.131793	0.193998
Dolpp1	0.000874489	1.11751	0.131887	0.194099
Lrrc56	0.000770352	1.1175	0.131891	0.194099
Gm13483	0.000941945	1.11747	0.131896	0.194099
Mrpl40	0.000854693	1.11726	0.131942	0.194151
Timm9	0.000916123	1.11642	0.132121	0.194397
Zfp367	0.000907463	1.11599	0.132214	0.194517
Cnot10	0.000890662	1.11528	0.132365	0.194722
Tdp2	0.000861876	1.11469	0.132491	0.194882
Tsc22d2	0.000949665	1.11467	0.132497	0.194882
Prkab1	0.000822077	1.11435	0.132564	0.194964
Iars2	0.000808758	1.11429	0.132577	0.194966
Fbxo16	0.000981319	1.11405	0.132629	0.195026
Sp2	0.000849972	1.11397	0.132646	0.195033
Appbp2	0.000898558	1.11366	0.132712	0.195114
Gm14443	0.000858439	1.11271	0.132917	0.195398
Gm15612	0.00124574	1.11256	0.132949	0.195428
Cap1	0.000946454	1.11242	0.132979	0.195456
Mta3	0.000876795	1.11153	0.13317	0.195719
Nox4	0.000997634	1.11141	0.133196	0.195741
Gdpd3	0.00102474	1.11121	0.133238	0.195786
Dedd	0.000886801	1.11091	0.133303	0.195863
Zfand1	0.000933037	1.10979	0.133545	0.196203
Gtpbp4	0.000906545	1.1093	0.13365	0.196326
Prkar2a	0.000873362	1.10929	0.133652	0.196326
Paox	0.000318107	1.10908	0.133698	0.196359
Fbrs	0.000803631	1.10908	0.133698	0.196359
Tmem185b	0.00084438	1.109	0.133716	0.196363
Ift74	0.000949982	1.10896	0.133724	0.196363
Pcyt1a	0.000856103	1.10797	0.133936	0.196658
Slc35a3	0.000856302	1.10778	0.133978	0.196701
Ccdc191	0.0009672	1.10763	0.134011	0.196733
2810001G20Rik	0.00112514	1.10701	0.134144	0.196912
Msantd3	0.000969344	1.10679	0.134192	0.19695
Pcdhb14	0.0010853	1.10678	0.134194	0.19695
Cpsf1	0.000947894	1.10442	0.134706	0.197685
Ccdc24	0.000918412	1.10421	0.134751	0.197734
Topors	0.000839611	1.10407	0.134782	0.197762
2300009A05Rik	0.000808067	1.10378	0.134845	0.197838
Mest	0.000923346	1.10254	0.135112	0.198213
Capn7	0.000829317	1.10195	0.135242	0.198386
Jade1	0.000983286	1.10187	0.135258	0.198392
Pla2g6	0.000842112	1.10065	0.135524	0.198764
2900079G21Rik	0.000859209	1.10048	0.135561	0.198801
E030030I06Rik	0.000824935	1.10026	0.13561	0.198856
Med19	0.000985312	1.10017	0.135629	0.198867
Pdia5	0.00101261	1.09986	0.135696	0.198948
Ecd	0.00090918	1.09928	0.135823	0.199117
Rae1	0.000886725	1.09918	0.135844	0.19913
Api5	0.00088423	1.0989	0.135907	0.199205
Ccdc149	0.000808314	1.09814	0.136072	0.19943
Pygm	0.000917724	1.09784	0.136138	0.199509
Dnah7c	0.000950027	1.09762	0.136186	0.199562
Med22	0.000912083	1.09746	0.13622	0.199595
Repin1	0.000904904	1.09729	0.136257	0.199632
Ppp4r3b	0.000876348	1.0964	0.136453	0.199901
Snapc2	0.000904583	1.09601	0.136537	0.200008
Rnf111	0.000892603	1.09483	0.136795	0.200368
Ppp2r5a	0.000829128	1.09358	0.13707	0.200753
Gm16754	0.0010553	1.09346	0.137096	0.200774
Gm20878	0.000895228	1.09281	0.137238	0.200964
Gm13830	0.00100585	1.0927	0.137264	0.200983
Bbs10	0.000803983	1.09265	0.137274	0.200983
Pcdh1	0.000725245	1.09253	0.137299	0.200999
Zfp346	0.000826426	1.09249	0.137309	0.200999
Lage3	0.000895902	1.09242	0.137325	0.201006
Pard6g	0.00081508	1.0921	0.137394	0.201089
Tmem248	0.000927121	1.09203	0.137411	0.201096
Cc2d1b	0.000806826	1.0918	0.13746	0.201151
Pfkfb2	0.000910703	1.09091	0.137657	0.201421
Pygo1	0.000936201	1.09021	0.137809	0.201622
Ints1	0.000791177	1.09018	0.137818	0.201622
Tmf1	0.000892716	1.09001	0.137854	0.201658
Ascl4	0.000853454	1.08958	0.137948	0.201778
Znrd1	0.000871573	1.08948	0.137972	0.201795
Fitm2	0.000944484	1.08895	0.138089	0.201948
Rnf182	0.000941875	1.08871	0.13814	0.202001
Taf9b	0.000843858	1.08868	0.138148	0.202001
Spon2	0.00101372	1.08831	0.13823	0.20208
Mettl18	0.000917843	1.08829	0.138234	0.20208
Cdc25a	0.000734081	1.08827	0.138238	0.20208
Pop1	0.000959742	1.08685	0.138552	0.202521
Azin2	0.000873428	1.08643	0.138645	0.20264
Rmdn1	0.000947693	1.08601	0.138737	0.202756
Gcat	0.000827052	1.08485	0.138995	0.203116
Agpat2	0.00078715	1.08472	0.139022	0.203138
Ankrd2	0.000807355	1.08414	0.139151	0.203309
Gm47216	0.00144505	1.08376	0.139236	0.203415
Npat	0.000872224	1.08299	0.139407	0.203648
Cul2	0.00091103	1.08286	0.139435	0.203671
Prmt7	0.00086648	1.08265	0.139482	0.203723
Lpin3	0.00105989	1.08208	0.139608	0.203888
Nudt22	0.0008042	1.08163	0.139708	0.204017
Gm11099	0.000815551	1.0806	0.139938	0.204335
Tmem175	0.000819041	1.07838	0.140433	0.205012
Fbxl22	0.000897505	1.07836	0.140436	0.205012
Adss	0.000876397	1.07835	0.140438	0.205012
1700001L19Rik	0.000816024	1.07813	0.140487	0.205066
Lias	0.000907764	1.07764	0.140598	0.20521
Gm33195	0.00102041	1.07719	0.140698	0.205339
Hspbap1	0.000855234	1.07683	0.140779	0.20544
Timm17b	0.000919066	1.07604	0.140954	0.205677
Smc3	0.00085047	1.07554	0.141066	0.205822
B3gnt7	0.000872647	1.07546	0.141084	0.205831
Lifr	0.000893851	1.07526	0.14113	0.20588
Tmem128	0.000822366	1.07424	0.141359	0.206196
Rps6ka4	0.000860899	1.07417	0.141374	0.206201
Ccnl1	0.000683919	1.07393	0.141428	0.206262
Gm26953	0.00107079	1.07366	0.141488	0.206324
Lbhd2	0.000950826	1.07363	0.141495	0.206324
Raf1	0.000892546	1.07262	0.141721	0.206636
Gm4221	0.000857232	1.07255	0.141736	0.20664
AI429214	0.00100654	1.07225	0.141805	0.206722
Knl1	0.000909227	1.07183	0.141899	0.206842
Cox4i2	0.000891868	1.07102	0.142081	0.207089
Lyrm2	0.000985764	1.07047	0.142204	0.207251
Noa1	0.000864503	1.06998	0.142314	0.207394
Mttp	0.00101287	1.0698	0.142355	0.207429
Dennd2d	0.000872181	1.06976	0.142363	0.207429
C79798	0.000938576	1.06929	0.14247	0.207567
Cyp4f14	0.00104021	1.06911	0.14251	0.207607
Ntng2	0.000961467	1.069	0.142535	0.207626
Cnmd	0.000752989	1.06888	0.142562	0.207647
Gm20518	0.000876589	1.06873	0.142595	0.207661
Zfp182	0.00100321	1.06873	0.142596	0.207661
Prelid3b	0.000806803	1.06852	0.142643	0.207694
Zdhhc18	0.000870301	1.06847	0.142654	0.207694
Washc3	0.000834876	1.06847	0.142655	0.207694
Aasdh	0.000918519	1.06833	0.142685	0.20772
Med29	0.000867952	1.068	0.14276	0.207811
Kctd7	0.000930521	1.06745	0.142884	0.207974
Insm1	0.000885448	1.06727	0.142924	0.208014
Ankrd13d	0.000832255	1.06694	0.142999	0.208105
Parp11	0.000849014	1.06672	0.143048	0.208159
Phax	0.000857315	1.06554	0.143316	0.20853
B230354K17Rik	0.000938854	1.0652	0.143392	0.208623
Pxmp4	0.000947313	1.06403	0.143657	0.208991
Hipk1	0.000828054	1.06339	0.143803	0.209184
Tmc4	0.00101338	1.06296	0.1439	0.209308
Borcs7	0.000852942	1.06266	0.143968	0.209388
Gm29595	0.000931457	1.06255	0.143994	0.209409
Pbx4	0.00100055	1.06233	0.144044	0.209463
Lin37	0.000808164	1.06196	0.144128	0.209567
Pole4	0.000806271	1.06132	0.144272	0.209747
Bckdhb	0.000978643	1.0613	0.144276	0.209747
Nvl	0.00085072	1.06	0.144572	0.210159
Yae1d1	0.000922699	1.05933	0.144724	0.210363
Zfp446	0.000745405	1.05799	0.145031	0.21079
Zmym5	0.000861435	1.05677	0.145307	0.211173
Acadsb	0.000933104	1.0566	0.145347	0.211213
Gm26907	0.00112626	1.05643	0.145386	0.211251
Gm12264	0.000933795	1.05609	0.145464	0.211347
Faap24	0.0009006	1.05517	0.145673	0.211632
Zbtb43	0.000776655	1.05483	0.145751	0.211727
Gm45213	0.00121967	1.05468	0.145785	0.211759
Ankrd50	0.00082005	1.05463	0.145798	0.211759
Ern1	0.000830338	1.05457	0.14581	0.211759
C1rl	0.000809972	1.05434	0.145864	0.211818
E2f4	0.000889578	1.0537	0.14601	0.212013
Cnot6	0.000867646	1.05338	0.146083	0.212101
Gm45079	0.000750499	1.05293	0.146187	0.212233
Gm17058	0.000981396	1.05222	0.146349	0.21245
Gm44257	0.000811122	1.05068	0.146702	0.212945
Slc25a13	0.000802735	1.05062	0.146717	0.212948
Mecr	0.000832627	1.0501	0.146836	0.213103
Gm7160	0.000872189	1.0499	0.146883	0.21315
Tusc1	0.000788741	1.04985	0.146894	0.21315
Erp44	0.00079917	1.049	0.14709	0.213416
Lypd6b	0.0008154	1.04894	0.147103	0.213417
Tcp1	0.000823417	1.04888	0.147116	0.213418
Glmn	0.000796243	1.04875	0.147148	0.213445
Zfp46	0.000835123	1.04827	0.147258	0.213568
Vps37d	0.000882452	1.04827	0.147258	0.213568
Nme4	0.000766673	1.04754	0.147426	0.213794
Sdhaf4	0.00089829	1.04745	0.147447	0.213805
Arv1	0.000901494	1.04678	0.1476	0.214009
Thoc7	0.000786291	1.04648	0.14767	0.214092
Chmp1a	0.000828812	1.04612	0.147753	0.214194
L3mbtl2	0.000773552	1.04571	0.147848	0.214314
Ano7	0.000914818	1.04564	0.147864	0.214319
Gm20695	0.000774727	1.04551	0.147894	0.214344
Btbd19	0.000763256	1.04537	0.147927	0.214373
Gatd1	0.000858871	1.04496	0.148021	0.214491
Zc3hc1	0.000919784	1.04487	0.148043	0.214502
Ciao1	0.000855341	1.04482	0.148054	0.214502
Il12rb2	0.000850226	1.04424	0.148187	0.214677
Clcn1	0.00119853	1.04373	0.148305	0.214829
Mccc2	0.00085139	1.04352	0.148353	0.21488
Gm14305	0.000990022	1.04291	0.148494	0.215067
Tmem177	0.000902786	1.04253	0.148583	0.215177
Puf60	0.000823214	1.04228	0.14864	0.21524
Ovol2	0.000897445	1.04161	0.148797	0.21545
Dhtkd1	0.000863064	1.04124	0.148882	0.215554
Tle2	0.000792167	1.04029	0.149103	0.215856
Kdm5c	0.000876335	1.04009	0.149149	0.215877
Lrrc24	0.000782486	1.04008	0.149151	0.215877
Hcrtr1	0.00103987	1.04006	0.149156	0.215877
Defb11	0.00117592	1.03998	0.149174	0.215884
Pcdh12	0.000820179	1.03964	0.149253	0.215981
Ddx50	0.000817708	1.03956	0.149271	0.215988
Qprt	0.00110369	1.03893	0.149419	0.216184
Col4a4	0.00114455	1.03765	0.149716	0.216595
3110082I17Rik	0.000872519	1.03675	0.149926	0.21688
Recql4	0.000859266	1.03527	0.150272	0.217359
Zfp87	0.000757414	1.03522	0.150283	0.217359
Gm28198	0.000900211	1.03513	0.150304	0.217371
Scn7a	0.000832459	1.03497	0.150341	0.217406
2023-03-05	0.000808817	1.03394	0.150581	0.217735
Pcbp2	0.000827261	1.03382	0.150611	0.217759
Togaram1	0.000856565	1.03353	0.150677	0.217827
Fdxacb1	0.00080043	1.03351	0.150684	0.217827
Mum1l1	0.000930599	1.03342	0.150705	0.217839
Otud1	0.000873763	1.03324	0.150746	0.217876
Gm26649	0.00146563	1.0332	0.150756	0.217876
Gm37679	0.00106754	1.03201	0.151033	0.218258
Unc119	0.00079738	1.03182	0.151078	0.218297
Sephs1	0.000793641	1.03179	0.151086	0.218297
Spata7	0.000815617	1.03157	0.151137	0.218352
Dazap1	0.000800009	1.03133	0.151192	0.218413
Stk4	0.000775995	1.03113	0.151241	0.218465
Gpr150	0.000964347	1.03068	0.151344	0.218596
Gale	0.000835556	1.03021	0.151456	0.218722
Ppp4r2	0.000815609	1.0302	0.151458	0.218722
Myom3	0.000783636	1.03001	0.151503	0.218769
Zbtb41	0.000898259	1.02994	0.15152	0.218774
Smug1	0.000912838	1.02947	0.15163	0.218915
Rce1	0.000863318	1.02899	0.151741	0.219057
Bche	0.000798385	1.0287	0.15181	0.219138
Fam91a1	0.000824234	1.02831	0.151903	0.219252
Dctn5	0.000840895	1.02757	0.152075	0.219483
Zfp322a	0.000803335	1.02713	0.15218	0.219604
Jag2	0.000956646	1.02711	0.152185	0.219604
Zbtb34	0.000771471	1.02646	0.152337	0.219804
Pyroxd1	0.000928151	1.02603	0.152438	0.219931
C87436	0.000745903	1.02458	0.15278	0.220406
Clic6	0.000928168	1.02308	0.153136	0.2209
Pex10	0.000790964	1.02284	0.153192	0.220963
Gm13427	0.000834172	1.02236	0.153305	0.221106
Mpzl2	0.000927479	1.02175	0.15345	0.221296
Aifm1	0.000747149	1.0214	0.153533	0.221398
Zfpl1	0.00085823	1.02102	0.153622	0.221508
Ccdc60	0.00101386	1.02088	0.153655	0.221536
2310075C17Rik	0.00106928	1.02031	0.153791	0.221713
2210011C24Rik	0.000966929	1.01943	0.153998	0.221993
Mphosph10	0.000838088	1.01914	0.154069	0.222076
Tfip11	0.000829363	1.0183	0.154267	0.222342
Zfp740	0.000843899	1.01821	0.15429	0.222345
Car13	0.000686231	1.01818	0.154295	0.222345
Mmab	0.000841561	1.01738	0.154488	0.222604
Ripor1	0.000819526	1.017	0.154577	0.222713
Man2c1os	0.000853389	1.01667	0.154655	0.222806
Edc4	0.000784662	1.01627	0.154751	0.222926
Rpf2	0.000873443	1.01595	0.154827	0.223017
Pop4	0.000786496	1.01582	0.154856	0.223035
Ppp1r15a	0.000844575	1.01578	0.154866	0.223035
Matn2	0.000786754	1.01532	0.154977	0.223175
Ganab	0.000777327	1.01518	0.15501	0.223204
Adrb2	0.000647018	1.01503	0.155046	0.223238
Dpysl5	0.000817732	1.01435	0.155207	0.22345
Gm20537	0.000713327	1.01186	0.155803	0.224289
Mvd	0.000804653	1.01118	0.155964	0.224502
Fbxo42	0.00084218	1.0106	0.156103	0.224683
Pttg1	0.000819057	1.00998	0.156251	0.224877
AC163018.1	0.00120119	1.00961	0.156342	0.224988
Parn	0.000810625	1.0095	0.156368	0.225006
Ly6g6f	0.000853462	1.00912	0.15646	0.225119
Rb1cc1	0.000864369	1.00906	0.156473	0.225119
C1qtnf7	0.000707737	1.00881	0.156533	0.225187
Ccdc59	0.000875012	1.00868	0.156564	0.225213
Tnrc18	0.000693379	1.00789	0.156753	0.225454
Fam96b	0.000868878	1.00787	0.156759	0.225454
Tmub2	0.000790227	1.00776	0.156786	0.225474
Ep300	0.000797521	1.00723	0.156913	0.225638
Bcl9	0.000742071	1.00544	0.157343	0.226237
Ice2	0.000920555	1.00525	0.157389	0.226283
Ddhd2	0.000811079	1.00433	0.157609	0.226581
Gm28153	0.00106621	1.0042	0.15764	0.226606
4731419I09Rik	0.000781917	1.00384	0.157729	0.226715
Mms22l	0.000755342	1.00378	0.157743	0.226716
Selenot	0.000718291	1.00355	0.157798	0.226775
Prph	0.00110366	1.00315	0.157893	0.226893
Mllt1	0.00080925	1.00295	0.157943	0.226945
Rdm1	0.000795441	1.00225	0.15811	0.227166
Gm26782	0.000710714	1.00143	0.158309	0.227433
Mospd3	0.000840884	1.00109	0.158392	0.227532
Nck1	0.00109233	1.00062	0.158505	0.227676
Polr1e	0.000884667	1.00033	0.158574	0.227749
Rtkn2	0.000811854	1.0003	0.158584	0.227749
B430305J03Rik	0.000903524	0.999681	0.158732	0.227944
Gpank1	0.000867407	0.999151	0.158861	0.228109
Nelfa	0.000747424	0.998519	0.159014	0.228296
Zfr2	0.000899055	0.998502	0.159018	0.228296
Zscan26	0.000779029	0.998045	0.159129	0.228435
Akirin2	0.000776342	0.997681	0.159217	0.228521
Gm44644	0.00101144	0.997655	0.159223	0.228521
Meis3	0.000929708	0.997633	0.159229	0.228521
Zfp53	0.000763635	0.997576	0.159243	0.228521
Zkscan14	0.000885059	0.997462	0.15927	0.228533
Polr2h	0.00084711	0.997432	0.159277	0.228533
Tmem9	0.000842332	0.997318	0.159305	0.228534
Fgfr1op	0.00074852	0.997315	0.159306	0.228534
Ldlr	0.000781202	0.996718	0.159451	0.228723
Xkrx	0.00095535	0.996565	0.159488	0.228757
Aldoart1	0.00107876	0.996412	0.159525	0.228791
Shf	0.000848335	0.995739	0.159689	0.229006
Srrm4os	0.000637645	0.995514	0.159743	0.229065
Scx	0.00097407	0.994948	0.159881	0.229243
Impg2	0.00102035	0.994042	0.160101	0.22954
Ftsj3	0.000766449	0.993644	0.160198	0.229659
Phf13	0.000760549	0.993402	0.160257	0.229724
Llgl2	0.000780044	0.99294	0.16037	0.229866
Nrtn	0.000864845	0.992272	0.160532	0.23008
Bahcc1	0.000852909	0.991788	0.160651	0.23023
Kdm5b	0.000838472	0.991461	0.16073	0.230324
Slc26a2	0.000740738	0.991277	0.160775	0.230369
Coq4	0.000819867	0.991069	0.160826	0.230422
Xk	0.000912557	0.99088	0.160872	0.230469
Klhdc9	0.000906199	0.990562	0.16095	0.23055
Adarb1	0.000797639	0.990537	0.160956	0.23055
Rnf24	0.00091161	0.989962	0.161096	0.230732
Rsph3b	0.000807216	0.989806	0.161134	0.230767
Gpr176	0.000841255	0.989736	0.161152	0.230772
Gm11417	0.000569073	0.989338	0.161249	0.230892
Kcnd1	0.00073509	0.988933	0.161348	0.231014
Ppp1r15b	0.000760304	0.98835	0.161491	0.23118
Bivm	0.000750131	0.988346	0.161492	0.23118
Scyl2	0.000708377	0.988256	0.161514	0.231192
Pcdhb9	0.000726732	0.987242	0.161762	0.231528
Apba3	0.000727648	0.98666	0.161905	0.231713
Agfg1	0.00080437	0.986368	0.161976	0.231787
Manea	0.000717224	0.986337	0.161984	0.231787
Ccnk	0.000733478	0.986212	0.162015	0.231811
Wnt5a	0.000766076	0.98587	0.162098	0.231912
Narf	0.000800974	0.98576	0.162125	0.231931
Erich6	0.000636616	0.985057	0.162298	0.232158
Kcnh6	0.000927404	0.984932	0.162329	0.232182
CT030190.1	0.000938749	0.984863	0.162346	0.232187
H2afy	0.000789138	0.98452	0.16243	0.232288
Gm9008	0.000917775	0.984302	0.162483	0.232345
Slc10a3	0.000838153	0.984233	0.162501	0.23235
Tradd	0.000825814	0.984125	0.162527	0.232368
D3Ertd254e	0.000717729	0.98278	0.162858	0.232792
Gm28175	0.000962108	0.982764	0.162862	0.232792
Arsj	0.000642377	0.982752	0.162865	0.232792
Cmtr2	0.000825266	0.981344	0.163212	0.233268
Psen1	0.000836067	0.981185	0.163251	0.233304
Maea	0.000781719	0.980872	0.163328	0.23338
Trim26	0.000736554	0.980857	0.163332	0.23338
Nup37	0.00086529	0.980653	0.163382	0.233432
Zfp383	0.00077884	0.980562	0.163404	0.233445
Rad51d	0.000804989	0.980445	0.163433	0.233466
Utp11	0.000750494	0.978702	0.163864	0.23406
Wdr27	0.000884091	0.97865	0.163876	0.23406
Gm10851	0.000997181	0.978385	0.163942	0.234133
Gm13402	0.000714713	0.977659	0.164121	0.23437
Dck	0.000752237	0.975264	0.164715	0.235198
Tmem8b	0.000821814	0.974766	0.164838	0.235342
Rnf215	0.000782683	0.974743	0.164844	0.235342
Jade3	0.000741895	0.974071	0.165011	0.235561
Slc30a5	0.000752705	0.973847	0.165066	0.23562
1700113A16Rik	0.000877795	0.973065	0.165261	0.235877
Ppp1r37	0.000801715	0.972683	0.165355	0.235993
Slc13a5	0.000676354	0.972421	0.165421	0.236066
Napepld	0.000780673	0.97231	0.165448	0.236069
Man2c1	0.00075158	0.972302	0.16545	0.236069
6230400D17Rik	0.000699531	0.971207	0.165723	0.236437
Gm31251	0.000972542	0.970468	0.165907	0.23668
Syvn1	0.000818977	0.969958	0.166034	0.236841
Wdr60	0.000878139	0.969529	0.166141	0.236974
Gm17606	0.000910073	0.969333	0.16619	0.237014
Glt8d2	0.000920627	0.969304	0.166197	0.237014
Hps5	0.000685664	0.968396	0.166423	0.237297
Atg4d	0.000742152	0.968368	0.16643	0.237297
Cdh15	0.000755508	0.968339	0.166438	0.237297
Tmem68	0.000777437	0.967845	0.166561	0.237453
Smpdl3b	0.000839667	0.966385	0.166926	0.237953
Itpripl1	0.000758974	0.965814	0.167069	0.238137
Alg6	0.000803315	0.965381	0.167177	0.238271
Gas2l1	0.000776455	0.965109	0.167245	0.238348
Tbx3os1	0.000847261	0.964774	0.167329	0.238438
Gm19345	0.0011695	0.964745	0.167336	0.238438
Lman2l	0.000758441	0.964578	0.167378	0.238477
Zfp637	0.000862353	0.964504	0.167397	0.238484
Vgll3	0.000781051	0.964272	0.167455	0.238547
Gm44151	0.000852128	0.963756	0.167584	0.238711
BC004004	0.000778556	0.963654	0.16761	0.238727
Naprt	0.000679506	0.963484	0.167652	0.238768
9130221H12Rik	0.000874209	0.963384	0.167678	0.238784
Rnf166	0.000770083	0.962502	0.167899	0.239079
6430531B16Rik	0.00108661	0.962386	0.167928	0.2391
Nfya	0.000719011	0.961951	0.168037	0.239235
Sap30l	0.000745304	0.961884	0.168054	0.239239
Becn1	0.000761748	0.961323	0.168195	0.23942
Nxt2	0.000757729	0.960975	0.168282	0.239507
Paf1	0.000769807	0.960966	0.168285	0.239507
Gstp2	0.000974131	0.960804	0.168325	0.239545
Fam81b	0.00105608	0.960599	0.168377	0.239598
Zic3	0.000680033	0.960262	0.168462	0.239698
Nsdhl	0.00070664	0.960112	0.168499	0.239732
Ddx20	0.000755503	0.959402	0.168678	0.239966
Catsperg1	0.00094621	0.959199	0.168729	0.240019
Dio2	0.000752693	0.958099	0.169007	0.240393
Pcdhac2	0.00076873	0.957797	0.169082	0.240481
Thumpd1	0.00082812	0.957619	0.169128	0.240525
Gm26781	0.000967025	0.95685	0.169321	0.24078
Bcdin3d	0.00076019	0.956759	0.169344	0.240793
Slc25a44	0.000760192	0.95619	0.169488	0.240977
Kansl2	0.00076138	0.955544	0.169651	0.241188
Gm14322	0.000876394	0.955443	0.169677	0.241205
Gm17655	0.00107	0.954996	0.16979	0.241345
Arhgap1	0.000710644	0.954704	0.169864	0.241429
Mtx1	0.000858308	0.954052	0.170029	0.241644
Caml	0.000735824	0.952531	0.170414	0.242162
4930524O07Rik	0.00068097	0.9525	0.170422	0.242162
Mrpl35	0.000767382	0.951743	0.170614	0.242414
Smarcc2	0.00080406	0.951208	0.170749	0.242587
Proser3	0.000967292	0.950876	0.170834	0.242686
Zscan29	0.000834412	0.950256	0.170991	0.242889
Poln	0.000720076	0.94997	0.171064	0.242959
Ikbip	0.000737481	0.949949	0.171069	0.242959
Mettl16	0.000820611	0.948752	0.171373	0.243355
Pum3	0.000776617	0.948741	0.171376	0.243355
Kcne2	0.000797566	0.948595	0.171413	0.243387
Fam124a	0.000779889	0.947988	0.171568	0.243586
Atp5s	0.000889739	0.947397	0.171718	0.243779
Axin2	0.000783293	0.947026	0.171813	0.243893
Mosmo	0.000687976	0.946722	0.17189	0.243971
Zfp275	0.000781157	0.946696	0.171897	0.243971
Gm20319	0.000895181	0.945072	0.172311	0.244523
Cpt1b	0.000590299	0.945056	0.172315	0.244523
Cmtm4	0.000751099	0.944931	0.172347	0.24454
Rnps1	0.000946434	0.944898	0.172355	0.24454
Pafah2	0.000726674	0.944133	0.172551	0.244796
Wdfy1	0.000758111	0.943071	0.172822	0.245143
Nek4	0.000860408	0.943066	0.172824	0.245143
Tut1	0.000760863	0.941809	0.173145	0.245578
Tmtc3	0.000753897	0.941642	0.173188	0.245605
Saysd1	0.000784689	0.941579	0.173204	0.245605
Nolc1	0.000824938	0.941566	0.173208	0.245605
Pfn4	0.00080614	0.939448	0.17375	0.246354
Hs1bp3	0.000718451	0.939202	0.173813	0.246423
Lhx9	0.000934775	0.938921	0.173886	0.246504
Hist1h1e	0.000912328	0.938771	0.173924	0.246538
Gm32061	0.000737394	0.938485	0.173998	0.246622
Tmem205	0.000741356	0.937643	0.174214	0.246908
Ogg1	0.000719145	0.935609	0.174737	0.247629
Rtcb	0.000716341	0.9351	0.174868	0.247793
Rmdn2	0.000749065	0.932422	0.175559	0.248752
Slc30a10	0.000839197	0.932115	0.175639	0.248843
Vps72	0.000789426	0.931271	0.175857	0.249132
Slc36a4	0.000760958	0.930404	0.176081	0.249429
Fzd1	0.000675455	0.929069	0.176427	0.249891
Nudt16l1	0.000731665	0.928978	0.17645	0.249891
Traf2	0.000730247	0.928972	0.176452	0.249891
8030442B05Rik	0.000881396	0.928335	0.176617	0.250104
Plekhf1	0.000681098	0.928159	0.176663	0.250147
Nudt7	0.000834936	0.9281	0.176678	0.250148
Pinx1	0.000782433	0.927878	0.176735	0.2502
A530076I17Rik	0.0007311	0.927815	0.176752	0.2502
Map3k9	0.000852548	0.927788	0.176759	0.2502
Bend4	0.000812772	0.927662	0.176792	0.250226
Acsf2	0.000772302	0.92749	0.176836	0.250268
Tjp3	0.0006544	0.927281	0.17689	0.250323
Leng1	0.000768288	0.926989	0.176966	0.25041
Gm36756	0.000797406	0.926799	0.177015	0.250459
Inca1	0.000677141	0.926719	0.177036	0.250467
2610507B11Rik	0.000717916	0.92633	0.177137	0.250589
Acot8	0.000750046	0.92605	0.17721	0.250671
Gm40271	0.000857495	0.925945	0.177237	0.250689
Cpa2	0.000851357	0.924949	0.177496	0.251034
Slc25a16	0.000727274	0.924702	0.17756	0.251104
Stambpl1	0.000808206	0.923278	0.177931	0.251607
Rnf139	0.000775836	0.923142	0.177966	0.251636
Tigar	0.000736958	0.922966	0.178012	0.25168
Psmg3	0.000711191	0.922798	0.178056	0.251721
2410017I17Rik	0.000777062	0.92268	0.178087	0.251743
Ppp1r12a	0.000490472	0.922519	0.178129	0.251782
Fuk	0.000733985	0.922185	0.178216	0.251874
Ascl2	0.000589065	0.922155	0.178224	0.251874
Prkag1	0.000730224	0.921986	0.178268	0.251915
Akr7a5	0.000614226	0.921721	0.178337	0.251992
Timm44	0.000774449	0.920535	0.178647	0.252408
Cracr2a	0.000624137	0.919972	0.178794	0.252594
Rbm22	0.000629291	0.919666	0.178874	0.252686
Ssb	0.000781386	0.919399	0.178943	0.252764
Rap1gap2	0.000799514	0.919243	0.178984	0.252801
Traf4	0.000666223	0.917897	0.179336	0.253277
Ccnt1	0.000714026	0.917295	0.179494	0.253478
Zbed4	0.000710768	0.916881	0.179602	0.25361
Arhgef10l	0.000767146	0.916607	0.179674	0.253691
Osgepl1	0.000728468	0.916328	0.179748	0.253773
Lbhd1	0.000686581	0.915835	0.179877	0.253934
Dapk3	0.000717123	0.914618	0.180196	0.254364
Zgrf1	0.000870314	0.914268	0.180288	0.254472
Gm6133	0.000798617	0.913861	0.180395	0.254602
Rflnb	0.000729814	0.913171	0.180576	0.254826
Klhl26	0.000700418	0.913142	0.180584	0.254826
Gm48242	0.000570363	0.912869	0.180656	0.254906
Plaa	0.000756733	0.912754	0.180686	0.254927
Dennd6a	0.000720263	0.911987	0.180888	0.255191
Relt	0.000783045	0.911835	0.180928	0.255226
Lrrc14	0.000754602	0.911746	0.180951	0.255238
Atp8b5	0.00053059	0.910826	0.181194	0.255558
Ythdf3	0.000752119	0.910283	0.181337	0.255723
Pomk	0.000771427	0.910269	0.18134	0.255723
Eif2ak4	0.000686799	0.909403	0.181569	0.256023
Ncor2	0.00073554	0.908906	0.1817	0.256187
Pabpc1l	0.0011573	0.908813	0.181725	0.256201
Anapc2	0.000663393	0.907557	0.182056	0.256647
Gm38335	0.000869398	0.907471	0.182079	0.256657
Cftr	0.0008085	0.907332	0.182116	0.256688
Snx16	0.000797451	0.906797	0.182257	0.256866
Sin3a	0.000762042	0.906652	0.182295	0.256898
Dtd2	0.000734184	0.906084	0.182446	0.257089
Dusp18	0.000794358	0.905202	0.182679	0.257396
Foxo4	0.000783098	0.904811	0.182783	0.257521
Ybx2	0.000900253	0.904684	0.182817	0.257547
Fam173b	0.000719796	0.903403	0.183156	0.258004
Pcnx4	0.000610785	0.903086	0.18324	0.258101
Gcn1l1	0.000787654	0.902905	0.183288	0.258147
1110046J04Rik	0.000758174	0.902283	0.183453	0.258342
AC161165.4	0.000846114	0.902269	0.183457	0.258342
Gnpat	0.000737165	0.902208	0.183473	0.258343
Fam219b	0.0006592	0.901721	0.183603	0.258504
Naa60	0.00070281	0.901194	0.183743	0.258679
1110004E09Rik	0.000738887	0.901048	0.183782	0.258713
Gm47460	0.000701394	0.900919	0.183816	0.258739
Fcnaos	0.000770335	0.900684	0.183878	0.258806
Bambi	0.00101398	0.900448	0.183941	0.258857
Numa1	0.00071927	0.900433	0.183945	0.258857
Gm38948	0.000728914	0.900142	0.184022	0.258944
Cwc27	0.000710232	0.899757	0.184125	0.259067
Tmem132c	0.000639838	0.899264	0.184256	0.259212
Xlr3a	0.000859512	0.899255	0.184258	0.259212
Setd6	0.000739687	0.898972	0.184334	0.259296
Atmin	0.000743752	0.8989	0.184353	0.259301
Pnpla8	0.000738119	0.898541	0.184449	0.259414
Fubp1	0.000703652	0.898146	0.184554	0.259509
Angpt4	0.000663476	0.898134	0.184557	0.259509
Kctd6	0.000718298	0.898115	0.184562	0.259509
Rbsn	0.000723287	0.89702	0.184854	0.259898
Gm14327	0.000806834	0.896837	0.184903	0.259925
Gm14399	0.000915667	0.896835	0.184904	0.259925
Snx12	0.000741697	0.896697	0.18494	0.259955
Commd4	0.000734789	0.896589	0.184969	0.259974
Il20ra	0.0012433	0.89618	0.185078	0.260105
Gm10273	0.00105256	0.895968	0.185135	0.260164
Slc45a4	0.000700365	0.895547	0.185247	0.2603
Dhrs13	0.000736643	0.895377	0.185293	0.260342
Dus1l	0.000754071	0.895186	0.185344	0.260392
Nod2	0.00103324	0.895	0.185394	0.26044
Cys1	0.0008892	0.894812	0.185444	0.260489
Cep97	0.000777367	0.894281	0.185586	0.260667
Ccnc	0.000747782	0.894008	0.185659	0.260748
Cul5	0.000760841	0.893798	0.185715	0.260806
Gas2	0.000798	0.892391	0.186092	0.261313
Ppp1r3e	0.000659579	0.891634	0.186295	0.261576
Lrrc29	0.000815487	0.891357	0.186369	0.261658
Sorbs3	0.000651019	0.891135	0.186428	0.26172
Coq5	0.000739573	0.890358	0.186637	0.261991
Plk4	0.000663812	0.889997	0.186734	0.262105
Tomm22	0.000701597	0.88975	0.1868	0.262177
Gldn	0.000632008	0.889516	0.186863	0.262223
Zfp553	0.000795117	0.889512	0.186864	0.262223
Tmem167	0.000718725	0.889345	0.186909	0.262257
Olfr275	0.000747774	0.889308	0.186919	0.262257
Mrpl36	0.000680791	0.888868	0.187037	0.262401
Ttc21b	0.000826656	0.888158	0.187228	0.262647
Nup107	0.000644094	0.887668	0.18736	0.26281
Smg9	0.000715296	0.887055	0.187525	0.263019
Ugdh	0.0007088	0.885411	0.187968	0.263619
Snx3	0.000706382	0.884852	0.188118	0.263769
Cfap99	0.000705624	0.884849	0.188119	0.263769
A730063M14Rik	0.000584733	0.884839	0.188122	0.263769
Taf3	0.000721277	0.884693	0.188161	0.263803
Prelid2	0.000561785	0.8843	0.188267	0.26393
Foxp3	0.00070482	0.882884	0.188649	0.264444
Gm49395	0.000781789	0.881961	0.188899	0.264772
Ntan1	0.000712472	0.881878	0.188921	0.264781
Camsap3	0.000828522	0.881815	0.188939	0.264783
Gm26803	0.000901075	0.881721	0.188964	0.264797
Gm28529	0.000797496	0.881255	0.18909	0.264951
Gm12689	0.00115697	0.880334	0.189339	0.265279
Rnf216	0.000698703	0.880131	0.189394	0.265316
Dhdds	0.000726141	0.880119	0.189397	0.265316
Abhd13	0.00072297	0.879954	0.189442	0.265357
Pfas	0.000708185	0.87959	0.189541	0.265451
Cenps	0.000738698	0.87959	0.189541	0.265451
Arhgap4	0.000678227	0.879513	0.189562	0.265458
Gm11639	0.000921131	0.879019	0.189696	0.26562
Zmiz2	0.000695089	0.87897	0.189709	0.26562
Celf6	0.00071134	0.87836	0.189874	0.26583
Stx17	0.000716723	0.876869	0.190279	0.266375
Clip2	0.000705121	0.87631	0.190431	0.266565
Selenoo	0.000674954	0.874982	0.190792	0.267049
Sat2	0.000639841	0.874125	0.191025	0.267353
Pdzd11	0.000705833	0.87366	0.191152	0.267508
Cog8	0.000733877	0.873574	0.191175	0.267519
Gm12258	0.000700846	0.873498	0.191196	0.267525
Lrrc8c	0.000698735	0.87344	0.191212	0.267526
Far2	0.000796494	0.873237	0.191267	0.267581
Saxo2	0.000739735	0.873028	0.191324	0.267638
Papd4	0.000715126	0.872516	0.191463	0.267811
Ttll3	0.000865892	0.872256	0.191534	0.267889
Ptch2	0.000648806	0.871894	0.191633	0.268005
Gm14326	0.000782346	0.870607	0.191984	0.268474
Abhd10	0.000706111	0.869941	0.192166	0.268706
Gin1	0.000804898	0.869501	0.192287	0.268852
Prf1	0.000676962	0.869018	0.192419	0.269014
Supv3l1	0.000772985	0.868866	0.19246	0.26905
Eme1	0.000688616	0.868757	0.19249	0.269066
Tmem183a	0.000664875	0.868709	0.192503	0.269066
E430024I08Rik	0.000646949	0.868014	0.192693	0.269309
Mybph	0.000809534	0.867777	0.192758	0.269375
Adamts7	0.000742652	0.867725	0.192772	0.269375
Rdh14	0.000740504	0.867511	0.192831	0.269435
AI197445	0.000846085	0.867215	0.192912	0.269517
Wnt3	0.000882025	0.86717	0.192924	0.269517
Rrp36	0.000762305	0.867121	0.192938	0.269517
Gm45169	0.00072891	0.866559	0.193092	0.26971
Tlk1	0.00070415	0.866187	0.193194	0.26983
Armc10	0.000667876	0.865656	0.193339	0.270012
L2hgdh	0.000633602	0.865485	0.193386	0.270055
Pus7	0.000626392	0.865263	0.193447	0.270118
Lexm	0.00070406	0.863603	0.193903	0.270731
Klhl8	0.000759576	0.863256	0.193998	0.270825
P2rx5	0.000625975	0.863244	0.194002	0.270825
Tbl1xr1	0.00065278	0.86251	0.194204	0.271084
Evc	0.000919834	0.862083	0.194321	0.271205
Dtl	0.000650448	0.862077	0.194323	0.271205
Dynlt1f	0.000629982	0.861489	0.194484	0.271409
Nufip1	0.000691462	0.861061	0.194602	0.271551
Gm44626	0.00082725	0.860002	0.194894	0.271936
B230312C02Rik	0.000686087	0.859871	0.19493	0.271964
Wif1	0.00052193	0.858837	0.195215	0.272336
Ift81	0.000751847	0.858786	0.195229	0.272336
Dnajc24	0.000701864	0.858364	0.195346	0.272476
Gm47096	0.000861959	0.85812	0.195413	0.272548
Cox18	0.000685367	0.857176	0.195674	0.272889
Mettl24	0.000607198	0.857019	0.195717	0.272927
Slc35b1	0.000690606	0.856915	0.195746	0.272944
Shc4	0.00065263	0.856589	0.195836	0.273047
Gm28040	0.000617525	0.85609	0.195974	0.273218
Plcxd1	0.000777324	0.855524	0.19613	0.273413
Gm44662	0.000696885	0.855145	0.196235	0.273519
1700021F05Rik	0.000623845	0.855132	0.196239	0.273519
Fam167b	0.000628129	0.854528	0.196406	0.27373
Svep1	0.000613035	0.853173	0.196782	0.274231
9530036O11Rik	0.000717662	0.852594	0.196942	0.274432
Pcdhb19	0.000690872	0.852205	0.19705	0.27456
Cngb1	0.000843514	0.852084	0.197084	0.274584
Gng10	0.000644591	0.850471	0.197532	0.275175
Tceanc2	0.000639878	0.850439	0.19754	0.275175
Taf5	0.000625927	0.849634	0.197764	0.275464
Etfa	0.000693626	0.848778	0.198003	0.275773
Plagl2	0.000749375	0.848111	0.198188	0.276009
Gm38251	0.00083325	0.846773	0.198561	0.276505
Eef1e1	0.000669934	0.846661	0.198592	0.276516
Abcc10	0.000674232	0.846629	0.198601	0.276516
Tubgcp2	0.000689813	0.846486	0.198641	0.276548
Ticam1	0.000632967	0.846396	0.198666	0.27656
Gm45768	0.000687284	0.84624	0.19871	0.276598
Sppl3	0.000688461	0.845216	0.198995	0.276973
Ccdc184	0.000671766	0.845012	0.199052	0.277029
Cnot6l	0.000649982	0.844694	0.199141	0.27713
Vamp4	0.000657294	0.844561	0.199178	0.277159
Gys2	0.00067057	0.84238	0.199788	0.277985
Rtl5	0.000646146	0.840693	0.20026	0.278619
Kcnmb4os2	0.000936829	0.840238	0.200388	0.278774
Jmjd6	0.000629179	0.839982	0.200459	0.27885
Chac1	0.000769315	0.839759	0.200522	0.278915
Zfp667	0.000767034	0.839409	0.20062	0.279028
Snx32	0.000694991	0.839312	0.200647	0.279043
Stard4	0.000636413	0.838342	0.200919	0.279389
Xxylt1	0.000581385	0.838306	0.200929	0.279389
Smarca4	0.000695529	0.83818	0.200965	0.279416
Sfxn4	0.000709232	0.837602	0.201127	0.279619
Rab11fip1	0.000541394	0.836792	0.201355	0.279912
Oxtr	0.000799537	0.83668	0.201386	0.279933
Mplkip	0.000689188	0.836621	0.201403	0.279933
Cox7a1	0.000645478	0.83619	0.201524	0.28005
Hspb11	0.000681487	0.836164	0.201531	0.28005
Pmpcb	0.000677072	0.836144	0.201537	0.28005
Ccl17	0.000674825	0.835845	0.201621	0.280144
Spag6	0.000785269	0.835752	0.201647	0.280158
Pcdhb5	0.000809457	0.835355	0.201759	0.280274
Cdkl1	0.000679535	0.835302	0.201774	0.280274
Ska3	0.000773515	0.835277	0.201781	0.280274
Rab9b	0.000644684	0.834829	0.201907	0.280426
Mrpl51	0.000703659	0.83449	0.202003	0.280536
Nprl3	0.000664682	0.834053	0.202126	0.280661
Tle1	0.000734297	0.834053	0.202126	0.280661
Slc2a9	0.00075342	0.833472	0.202289	0.280865
Zmym6	0.000738279	0.833371	0.202318	0.280882
Yeats4	0.000663699	0.83287	0.202459	0.281055
Galnt10	0.000736462	0.831981	0.20271	0.28138
Ammecr1l	0.00067366	0.831796	0.202762	0.281426
6330418K02Rik	0.00061459	0.831745	0.202776	0.281426
Itga8	0.000608176	0.831415	0.202869	0.281532
Slc50a1	0.000712761	0.831219	0.202925	0.281586
Fam98c	0.000659605	0.830192	0.203215	0.281965
Gatad2b	0.000706264	0.829824	0.203319	0.282087
Cacng1	0.000614783	0.829486	0.203415	0.282196
Naa16	0.000709581	0.829079	0.20353	0.282333
0610010K14Rik	0.000663106	0.828685	0.203641	0.282445
Mkrn2	0.000663889	0.828575	0.203672	0.282445
Zfp973	0.000687329	0.828574	0.203673	0.282445
Ccdc155	0.000792451	0.828558	0.203677	0.282445
9430060I03Rik	0.000810245	0.828219	0.203773	0.282555
Gm15491	0.000745708	0.827937	0.203853	0.282642
Dffa	0.000676167	0.825078	0.204664	0.283743
Ddx54	0.000645033	0.824996	0.204687	0.283752
Nup85	0.000649854	0.824764	0.204753	0.283799
Dguok	0.000644238	0.824758	0.204754	0.283799
Nup62	0.000664786	0.823765	0.205037	0.284153
Zfp688	0.00067807	0.82374	0.205044	0.284153
Gcdh	0.000592008	0.823527	0.205104	0.284214
Pdcd2l	0.000603241	0.823084	0.20523	0.284365
Ap5z1	0.000603108	0.822981	0.205259	0.284382
Il1r2	0.000567152	0.822406	0.205423	0.284585
Slc35a2	0.000656505	0.822233	0.205472	0.28463
Atp6ap1l	0.000679142	0.821779	0.205601	0.284786
Eomes	0.000742592	0.821208	0.205764	0.284988
Arl14ep	0.000698769	0.820973	0.205831	0.285057
Mcat	0.000672758	0.820844	0.205868	0.285085
Dnajb12	0.00067047	0.820316	0.206018	0.28527
Zc3hav1l	0.000645034	0.820134	0.20607	0.285296
Zfp661	0.000654816	0.820087	0.206083	0.285296
Msto1	0.000560436	0.820018	0.206103	0.285296
Baz2a	0.000652363	0.820013	0.206104	0.285296
Nkx2-1	0.00102354	0.819776	0.206172	0.285366
Gm48321	0.00078905	0.819694	0.206195	0.285375
Drd5	0.00116856	0.819186	0.20634	0.285552
Gm28294	0.000758525	0.819097	0.206366	0.285564
Bard1	0.000722217	0.819036	0.206383	0.285565
Fbf1	0.000672102	0.818393	0.206566	0.285796
Gm15952	0.00085313	0.818327	0.206585	0.285798
Rnf214	0.000653485	0.818181	0.206627	0.285832
Slco1a5	0.000780734	0.817448	0.206836	0.286099
a	0.000745634	0.816986	0.206968	0.286245
2310040G24Rik	0.000624569	0.816959	0.206976	0.286245
Bvht	0.00064505	0.816739	0.207039	0.286309
Rcan1	0.000691303	0.816606	0.207077	0.286338
Usp10	0.000627571	0.815383	0.207426	0.286798
Suclg2	0.000695412	0.815302	0.20745	0.286806
Tgfb3	0.000582902	0.814952	0.20755	0.286922
Ercc1	0.000708726	0.81468	0.207628	0.287006
Kif18b	0.000686369	0.814396	0.207709	0.287095
Tesk1	0.000648714	0.813402	0.207994	0.287465
Snhg18	0.000656504	0.812415	0.208277	0.287832
Serpinc1	0.000653895	0.811879	0.20843	0.288016
Styxl1	0.000677187	0.81181	0.20845	0.288016
Tvp23b	0.000643378	0.811775	0.208461	0.288016
Rrn3	0.00064435	0.811559	0.208522	0.288078
Gpr68	0.000604296	0.810579	0.208804	0.288443
Eva1c	0.000693302	0.810428	0.208847	0.288479
Adrm1	0.000690543	0.810327	0.208876	0.288496
Stxbp2	0.000622977	0.809977	0.208977	0.288611
Zfp715	0.000626322	0.809796	0.209029	0.288659
Cdc27	0.000670645	0.80944	0.209131	0.288777
Cct5	0.00060775	0.80936	0.209154	0.288786
Ccnb1ip1	0.000663175	0.809193	0.209202	0.288828
Lin7c	0.000645498	0.808157	0.2095	0.289216
Isyna1	0.000659771	0.807043	0.209821	0.289635
C130026L21Rik	0.000735051	0.806098	0.210093	0.289987
Upf3a	0.000655764	0.805552	0.210251	0.290181
Apol9b	0.000854994	0.805079	0.210387	0.290346
Fiz1	0.000673432	0.803553	0.210827	0.290922
Dgcr14	0.000624999	0.803514	0.210839	0.290922
B930082K07Rik	0.000915944	0.803434	0.210862	0.29093
Slc2a5	0.000644742	0.803056	0.210971	0.291041
Depdc1b	0.000703145	0.803037	0.210977	0.291041
Eif2ak1	0.000695588	0.802583	0.211108	0.291198
Pcdhga12	0.000668599	0.801967	0.211286	0.29142
Sap130	0.000652895	0.801603	0.211391	0.291542
Slc16a8	0.00066546	0.800809	0.211621	0.291827
Pdcl	0.000646371	0.800769	0.211633	0.291827
Mnat1	0.000619202	0.800292	0.211771	0.291993
Gm26534	0.000713344	0.800093	0.211829	0.292049
Pno1	0.000660075	0.799865	0.211895	0.292117
Cpne2	0.000650837	0.799143	0.212104	0.292381
1700126H18Rik	0.000692741	0.798387	0.212323	0.292659
Apol8	0.000512561	0.798283	0.212353	0.292677
Vsig10l	0.000532667	0.798028	0.212427	0.292739
Zcchc4	0.000715689	0.79801	0.212432	0.292739
Tmem25	0.000657371	0.797671	0.212531	0.292851
Mrm3	0.000687749	0.796864	0.212765	0.29315
Rhebl1	0.000628997	0.796636	0.212831	0.293217
Slc22a5	0.000578795	0.795896	0.213046	0.293489
Fzd4	0.000740179	0.795171	0.213257	0.293756
Nop14	0.000557977	0.794886	0.21334	0.293846
Dtwd2	0.00076005	0.794612	0.213419	0.293932
4930415O20Rik	0.000964607	0.794142	0.213557	0.294096
Zfp51	0.000619182	0.793944	0.213614	0.294152
Arfrp1	0.000656017	0.793745	0.213672	0.294207
Ebag9	0.00069914	0.793626	0.213707	0.294231
Bub3	0.000623666	0.793499	0.213744	0.294258
Sike1	0.000648257	0.793132	0.21385	0.294381
Drg1	0.000652303	0.792835	0.213937	0.294476
Mfap1b	0.000611092	0.792756	0.21396	0.294484
Slc11a2	0.000572956	0.792106	0.214149	0.294721
Vps54	0.000668112	0.791504	0.214325	0.294938
Zfp141	0.000697539	0.791146	0.214429	0.295058
Tmed8	0.000675446	0.790949	0.214487	0.295114
Gm15884	0.000837192	0.789986	0.214768	0.295476
Asnsd1	0.000616068	0.789664	0.214862	0.295581
Gm16386	0.000912627	0.7889	0.215085	0.295856
Ufsp2	0.0006476	0.788861	0.215097	0.295856
Caprin2	0.000618483	0.788597	0.215174	0.295938
Greb1l	0.000615409	0.788374	0.215239	0.296
Zswim7	0.000578423	0.788323	0.215254	0.296
Dcaf8	0.000628147	0.788225	0.215282	0.296005
1110002L01Rik	0.000642244	0.788192	0.215292	0.296005
2210406O10Rik	0.000537223	0.787813	0.215403	0.296133
Zbtb3	0.000719784	0.787412	0.21552	0.296255
Gm4409	0.000644106	0.78739	0.215527	0.296255
Hr	0.000504633	0.786969	0.21565	0.296401
Gm11817	0.000834406	0.786012	0.21593	0.296762
Gm17354	0.000540594	0.785135	0.216187	0.29709
BC030867	0.000609915	0.783204	0.216754	0.297845
Ptar1	0.000622567	0.782949	0.216829	0.297924
Supt5	0.000626553	0.782866	0.216853	0.297933
Gm20683	0.000806848	0.782107	0.217076	0.298215
Irf2bpl	0.00060468	0.781365	0.217294	0.29849
Pef1	0.000635994	0.781288	0.217317	0.298497
Bmp3	0.00053616	0.781066	0.217382	0.298563
Crcp	0.000666707	0.780578	0.217525	0.298735
Psmf1	0.000644926	0.779919	0.217719	0.298978
Tmem203	0.000647248	0.779761	0.217766	0.299017
Fam160a2	0.000616446	0.778481	0.218143	0.299511
Gm43915	0.000726358	0.778259	0.218208	0.299576
Prag1	0.000601424	0.777959	0.218297	0.299673
Pus7l	0.000380206	0.777547	0.218418	0.299816
Vps51	0.000707382	0.777091	0.218553	0.299976
Polr2c	0.000701259	0.776982	0.218585	0.299995
Ngrn	0.000688361	0.7762	0.218815	0.300288
Wwc2	0.000509806	0.776083	0.21885	0.300311
Gnrh1	0.000693986	0.774965	0.21918	0.30074
Supt4a	0.000663304	0.774775	0.219236	0.30078
Agpat5	0.000591081	0.774745	0.219245	0.30078
Gm35911	0.000641681	0.774344	0.219364	0.300918
Kif24	0.000545507	0.773794	0.219526	0.301117
Gm43672	0.000636234	0.773058	0.219744	0.301391
Tex14	0.000703196	0.772853	0.219805	0.301445
Ddrgk1	0.000611788	0.772806	0.219819	0.301445
Mcts2	0.000672757	0.772572	0.219888	0.301508
Dlgap5	0.000401229	0.772517	0.219904	0.301508
Otulin	0.000621662	0.77247	0.219918	0.301508
Dhfr	0.000582873	0.772179	0.220004	0.301602
Ccdc137	0.000678061	0.772082	0.220033	0.301616
Ripply2	0.000613523	0.772016	0.220053	0.301619
Gm15441	0.000588224	0.771291	0.220267	0.301889
Dennd3	0.000626091	0.771093	0.220326	0.301944
Radil	0.000661997	0.770354	0.220545	0.30222
Colca2	0.000795986	0.769784	0.220714	0.302428
Pawr	0.000712413	0.768609	0.221063	0.302881
Plekhg2	0.000581449	0.768116	0.221209	0.303057
Gm30054	0.000929356	0.767854	0.221287	0.303139
Yeats2	0.000638438	0.767717	0.221328	0.30317
Eif2b5	0.000538105	0.76738	0.221428	0.303259
Imp4	0.000595688	0.767378	0.221428	0.303259
Mtmr14	0.000629142	0.767115	0.221507	0.303342
Gm19684	0.00114322	0.767	0.221541	0.303364
Prmt6	0.000644262	0.766739	0.221618	0.303446
Mmp15	0.000569768	0.766187	0.221782	0.303646
Rnf138	0.000746833	0.765615	0.221953	0.303848
Gss	0.000565368	0.765571	0.221966	0.303848
Slc26a10	0.000708585	0.765196	0.222078	0.303976
Rnf10	0.000623543	0.76513	0.222097	0.303978
Wdr4	0.000574405	0.764054	0.222417	0.304392
Ddx42	0.000579413	0.763858	0.222476	0.304447
Slc47a1	0.000926793	0.763749	0.222508	0.304457
Trub2	0.000669273	0.763713	0.222519	0.304457
Fbxo36	0.000657498	0.763184	0.222677	0.304631
Med25	0.000611832	0.763167	0.222682	0.304631
Ccdc174	0.00063442	0.763045	0.222718	0.304643
Rab23	0.000637336	0.762966	0.222742	0.304643
Dubr	0.000570626	0.762904	0.22276	0.304643
Lsm1	0.000622414	0.762896	0.222763	0.304643
Ppig	0.000647127	0.762351	0.222925	0.30484
Gm13075	0.000683984	0.761819	0.223084	0.305033
Zcchc3	0.000662268	0.761391	0.223212	0.305183
Prdm15	0.000661727	0.760828	0.22338	0.305388
Pter	0.000557867	0.759819	0.223681	0.305776
Tomm40l	0.000644127	0.759472	0.223785	0.305893
Gm42893	0.000689865	0.75897	0.223935	0.306049
Cfap97	0.00065018	0.758969	0.223936	0.306049
Gm31728	0.000618196	0.758748	0.224002	0.306114
Mgat4a	0.00057603	0.758546	0.224062	0.306172
Alx4	0.000734965	0.758065	0.224206	0.306344
Ranbp3	0.000627336	0.757818	0.22428	0.30642
Bcl6b	0.000575104	0.757723	0.224308	0.306435
1700030J22Rik	0.000660921	0.757248	0.224451	0.306604
Rspo1	0.000620115	0.756772	0.224593	0.306774
Rtel1	0.000623829	0.755704	0.224913	0.307174
Gm16853	0.000678892	0.755674	0.224922	0.307174
Crhr2	0.000757788	0.755537	0.224963	0.307192
Ppie	0.000640042	0.75551	0.224971	0.307192
Gm32250	0.00081638	0.754839	0.225173	0.307442
Ddi2	0.000600602	0.753848	0.22547	0.307823
Tmem251	0.000593273	0.753714	0.225511	0.307853
E430024P14Rik	0.000697895	0.751512	0.226172	0.308732
Tmem215	0.000660028	0.751373	0.226214	0.308754
1810044D09Rik	0.000599196	0.751292	0.226239	0.308754
Fbxo18	0.000649293	0.751276	0.226243	0.308754
Tyw5	0.00065291	0.751206	0.226264	0.308756
Syap1	0.000584288	0.751148	0.226282	0.308756
Rfesd	0.000588004	0.751088	0.2263	0.308756
Poc1b	0.000534823	0.750765	0.226397	0.308864
Samd1	0.000554748	0.750671	0.226425	0.308878
Sh3d21	0.000510717	0.750484	0.226481	0.30893
Erg28	0.000558561	0.75013	0.226588	0.30905
Ttc27	0.000669753	0.748784	0.226994	0.309578
Fktn	0.000619596	0.748277	0.227146	0.309762
Dmac1	0.000615248	0.747854	0.227274	0.309911
Brms1	0.000621509	0.747793	0.227292	0.309911
Taz	0.000577789	0.747584	0.227356	0.309972
Mrgpre	0.000647722	0.747293	0.227443	0.310067
Pkmyt1	0.000526999	0.746761	0.227604	0.310261
Sh3bp5l	0.000559892	0.745669	0.227934	0.310661
Ankrd24	0.00059839	0.745666	0.227935	0.310661
Ptges3	0.000590996	0.745411	0.228012	0.310741
Nubpl	0.000614502	0.745306	0.228043	0.310758
Pygo2	0.00058757	0.745249	0.22806	0.310758
Gm47350	0.000780636	0.745029	0.228127	0.310804
Gm44686	0.000430128	0.745015	0.228131	0.310804
Cd27	0.000654287	0.744853	0.22818	0.310846
Twist1	0.000494924	0.744253	0.228362	0.311068
Dsn1	0.000618345	0.743963	0.22845	0.311163
Akr1e1	0.000572039	0.743824	0.228491	0.311195
Mmachc	0.000546729	0.740582	0.229473	0.312505
Zim1	0.000440662	0.740525	0.229491	0.312505
Zfp94	0.000660707	0.740064	0.229631	0.312671
Slc39a7	0.000580575	0.739338	0.229851	0.312946
Pkhd1	0.000623786	0.739269	0.229872	0.312949
Gm17399	0.000685512	0.739191	0.229895	0.312956
Gm6994	0.000672752	0.738988	0.229957	0.313015
Art3	0.000678645	0.738776	0.230022	0.313077
Zfp212	0.000646043	0.738668	0.230054	0.313088
Fubp3	0.000593619	0.738628	0.230066	0.313088
Sox13	0.000628863	0.738116	0.230222	0.313274
Zfp607b	0.000565895	0.737597	0.23038	0.313464
Rmi2	0.000568159	0.737123	0.230524	0.313635
Samm50	0.000549974	0.736761	0.230634	0.313759
D830024N08Rik	0.000608277	0.736482	0.230719	0.313849
Sec22c	0.000577681	0.736407	0.230742	0.313855
Pqlc2	0.000554277	0.735713	0.230953	0.314117
Vps37c	0.000586554	0.735278	0.231085	0.314272
Map4k2	0.000570206	0.734234	0.231403	0.314679
F830045P16Rik	0.000612639	0.733922	0.231498	0.314783
Fbxo3	0.000613774	0.733535	0.231616	0.314918
B4galt7	0.000574555	0.733395	0.231659	0.314951
Ctps	0.000613225	0.733241	0.231706	0.314989
Chmp2b	0.000602953	0.733096	0.23175	0.315024
Cab39l	0.000593141	0.732972	0.231788	0.31505
Wdtc1	0.000615565	0.732541	0.231919	0.315204
Txnrd2	0.000541077	0.732006	0.232082	0.3154
Zbtb21	0.000642491	0.731855	0.232129	0.315438
Zfp607a	0.000523947	0.731689	0.232179	0.315463
Pold2	0.000587378	0.731672	0.232184	0.315463
Igfn1	0.000710565	0.731507	0.232235	0.315506
Zfp9	0.000632396	0.730677	0.232488	0.315825
Smim7	0.000567031	0.730605	0.23251	0.315829
Zfyve26	0.000593361	0.730291	0.232606	0.315934
Greb1	0.000461072	0.729698	0.232787	0.316155
Rad50	0.000572001	0.729321	0.232903	0.316286
Zcchc2	0.000573185	0.728865	0.233042	0.31645
Ecm2	0.000659242	0.728654	0.233107	0.316493
Aox3	0.00037402	0.72864	0.233111	0.316493
Mphosph6	0.000576289	0.728168	0.233255	0.316652
Mettl17	0.000571321	0.728134	0.233266	0.316652
Rdh10	0.000606983	0.727919	0.233331	0.316716
Psma5	0.00060771	0.727486	0.233464	0.316871
Zfp106	0.000595056	0.727324	0.233514	0.316912
Lsm8	0.000620388	0.72723	0.233542	0.316912
A430105I19Rik	0.000474669	0.727204	0.23355	0.316912
Sgta	0.000578329	0.727085	0.233587	0.316936
Arfgef1	0.000571901	0.72609	0.233892	0.317318
A430027H14Rik	0.000634625	0.725993	0.233921	0.317318
Obscn	0.000659306	0.725983	0.233924	0.317318
Klhl18	0.00052936	0.725764	0.233992	0.317383
Gm16351	0.00069848	0.724997	0.234227	0.317677
Gm49318	0.000486755	0.724837	0.234276	0.317718
Rab13	0.00059252	0.723123	0.234802	0.318395
Rbm15	0.000619674	0.723087	0.234813	0.318395
Slc25a15	0.000514802	0.722759	0.234914	0.318507
Tcerg1l	0.000551822	0.722684	0.234937	0.318513
Rbm42	0.000602308	0.722446	0.23501	0.318586
Kcnk4	0.00066037	0.722191	0.235089	0.318667
Hscb	0.000535231	0.721926	0.23517	0.318751
Pcdhb8	0.000684784	0.721634	0.23526	0.318848
Lurap1	0.000619775	0.721341	0.23535	0.318944
Ttc1	0.00057206	0.721186	0.235397	0.318983
Uspl1	0.000603897	0.720596	0.235579	0.319204
Nup214	0.00059292	0.720278	0.235677	0.319311
Nfkbib	0.000618319	0.720138	0.23572	0.319344
Mfsd13a	0.000622215	0.719887	0.235797	0.319423
Tbc1d2	0.000571363	0.719473	0.235925	0.31957
Zdhhc15	0.000567836	0.718776	0.236139	0.319835
Mrpl49	0.00053885	0.718226	0.236309	0.320022
C330027C09Rik	0.000539619	0.718205	0.236315	0.320022
1700086O06Rik	0.000633988	0.71791	0.236406	0.32012
Pgs1	0.000558669	0.715816	0.237052	0.320969
Rnf41	0.000542675	0.7151	0.237274	0.321243
Zfp513	0.00060333	0.714964	0.237316	0.321274
Mageb18	0.000612313	0.714889	0.237339	0.32128
Pou6f2	0.000660632	0.714459	0.237472	0.321426
Mogs	0.000558179	0.714415	0.237485	0.321426
0610009B22Rik	0.000595241	0.714262	0.237533	0.321465
Naf1	0.000557094	0.714011	0.23761	0.321544
Zfp654	0.000630381	0.713697	0.237707	0.32165
Rufy1	0.000532307	0.713624	0.23773	0.321655
Sema4f	0.00060616	0.713389	0.237802	0.321727
1300017J02Rik	0.00036489	0.713039	0.237911	0.321809
Gm2237	0.000711788	0.713011	0.237919	0.321809
Homer2	0.0006307	0.712994	0.237925	0.321809
Ptp4a3	0.000569162	0.712948	0.237939	0.321809
Cpne9	0.000659967	0.712601	0.238046	0.321908
Ubl4a	0.000559141	0.712589	0.23805	0.321908
Tmem97	0.00057292	0.712443	0.238095	0.32194
Satb1	0.000584687	0.712388	0.238112	0.32194
Cdkn2aipnl	0.000589802	0.71207	0.238211	0.322048
Toe1	0.000517766	0.711641	0.238344	0.322202
Zfp618	0.000593531	0.71149	0.23839	0.322239
Tubgcp3	0.000563315	0.711126	0.238503	0.322366
Gm20715	0.000728862	0.710998	0.238543	0.322394
Trim36	0.000601576	0.710811	0.238601	0.322446
Gm31718	0.000430064	0.710053	0.238836	0.322738
Alg12	0.000568951	0.709248	0.239085	0.32305
Kcnj14	0.00053254	0.707379	0.239665	0.323807
Spty2d1	0.000530673	0.707294	0.239692	0.323818
Cenpu	0.000701271	0.706471	0.239948	0.324137
Slc26a8	0.000620518	0.705879	0.240132	0.32436
Ttc30b	0.000537738	0.705693	0.24019	0.324412
Srp68	0.000597405	0.705448	0.240266	0.324489
Klhl11	0.000804207	0.705045	0.240391	0.324633
5730419F03Rik	0.000727433	0.704577	0.240537	0.324803
Bzw2	0.00056548	0.704397	0.240593	0.324853
Gm34304	0.000573719	0.704055	0.240699	0.324971
Tbc1d7	0.000544826	0.703802	0.240778	0.325051
Ilf3	0.000574375	0.703443	0.24089	0.325176
Cd96	0.000685392	0.703182	0.240971	0.325242
A930007I19Rik	0.000614546	0.703163	0.240977	0.325242
Top1mt	0.000514124	0.702871	0.241068	0.325339
4921524J17Rik	0.00056103	0.702638	0.241141	0.325411
Gm27008	0.000870511	0.702468	0.241194	0.325457
Zfp975	0.000651258	0.702231	0.241268	0.32553
Ctns	0.000558673	0.70138	0.241533	0.325862
Ncapd3	0.000617426	0.699949	0.24198	0.326439
Cxxc1	0.000568508	0.699793	0.242028	0.326479
Sspo	0.000637052	0.699673	0.242066	0.326503
Prrg1	0.000528791	0.699527	0.242111	0.326539
Dexi	0.000634076	0.699454	0.242134	0.326543
Sirt7	0.000539034	0.699143	0.242231	0.326637
Hdhd5	0.000373804	0.69911	0.242242	0.326637
Nln	0.000571126	0.698237	0.242515	0.326978
Gm32014	0.000587847	0.697773	0.24266	0.327148
Zfp395	0.000506622	0.69768	0.242689	0.327161
Mlx	0.000551361	0.69747	0.242754	0.327224
Bop1	0.000517279	0.69643	0.24308	0.327586
Apoc3	0.000652599	0.696374	0.243097	0.327586
Primpol	0.000494278	0.696363	0.243101	0.327586
Slc28a1	0.000720303	0.696362	0.243101	0.327586
Tmprss9	0.00053896	0.695821	0.24327	0.327789
Ackr2	0.000795686	0.695303	0.243433	0.327981
Tgs1	0.000540398	0.694815	0.243586	0.328161
Agbl5	0.000608841	0.694615	0.243648	0.328219
Tnni3	0.000459542	0.69406	0.243822	0.328428
Rpf1	0.000561093	0.69376	0.243916	0.328528
Gm49163	0.000747285	0.693157	0.244105	0.328757
Adprm	0.000565053	0.691901	0.2445	0.329261
Ift57	0.000601879	0.69152	0.244619	0.329396
Sec61g	0.000597061	0.691449	0.244642	0.3294
Tmlhe	0.00052215	0.691346	0.244674	0.329417
Cep89	0.000604733	0.691264	0.2447	0.329426
Drc1	0.000628071	0.691081	0.244757	0.329477
Anapc1	0.000563526	0.690771	0.244855	0.329582
9230110C19Rik	0.00066605	0.69016	0.245047	0.329814
Agpat1	0.000544287	0.689491	0.245257	0.330071
Gatsl3	0.000557317	0.68928	0.245324	0.330135
Gm10706	0.000556806	0.68914	0.245368	0.330158
Lrrc6	0.00059249	0.689098	0.245381	0.330158
Dlx1	0.000564956	0.689038	0.2454	0.330158
Psmd12	0.000541337	0.688532	0.245559	0.330346
Cdc26	0.00057792	0.687836	0.245778	0.330614
Gm17546	0.000701445	0.687023	0.246034	0.330933
Vwa5b1	0.000600628	0.686943	0.246059	0.33094
Dhx33	0.000526797	0.686749	0.246121	0.330996
Eno3	0.000510419	0.68616	0.246306	0.33122
Rad54l2	0.000570341	0.686078	0.246332	0.331228
Arxes1	0.000558141	0.684752	0.24675	0.331764
Gak	0.000552367	0.684654	0.246781	0.331779
4930590L20Rik	0.000446238	0.684432	0.246851	0.331847
Hdac1	0.000561873	0.684251	0.246908	0.331898
Tcta	0.000541586	0.683845	0.247036	0.332044
Gm20515	0.000445229	0.683539	0.247133	0.332122
Ankef1	0.00110706	0.683536	0.247134	0.332122
Gm26637	0.000554465	0.683084	0.247277	0.332287
U2af2	0.000564888	0.682675	0.247406	0.332435
Wdr5b	0.000541956	0.682523	0.247454	0.332473
Slc37a1	0.000623974	0.682052	0.247603	0.332627
Fam210a	0.000587516	0.682037	0.247608	0.332627
A930024E05Rik	0.000596288	0.681816	0.247678	0.332694
Bag6	0.00054277	0.68163	0.247737	0.332747
Nnt	0.000525799	0.681429	0.2478	0.332805
Efcab5	0.000471464	0.680618	0.248056	0.333124
Gm11508	0.000594518	0.68046	0.248107	0.333164
Optn	0.00065565	0.679446	0.248428	0.333569
Pcid2	0.000509961	0.677781	0.248955	0.334251
9630015K15Rik	0.00061761	0.677268	0.249118	0.334443
Phykpl	0.000556482	0.676834	0.249256	0.334578
Paxip1	0.000570455	0.676826	0.249258	0.334578
Tcaim	0.000585669	0.674262	0.250072	0.335644
Gm3294	0.000753172	0.673603	0.250282	0.335873
Zfp326	0.000549133	0.673601	0.250282	0.335873
Mier1	0.000526144	0.672734	0.250558	0.336217
Scube3	0.000534364	0.671528	0.250942	0.336705
Eml3	0.000575877	0.671313	0.25101	0.33677
Tiparp	0.000543193	0.670727	0.251197	0.336994
Nsun2	0.000543297	0.670287	0.251338	0.337155
Babam1	0.00053032	0.669741	0.251511	0.337362
Zfp296	0.000534033	0.669571	0.251566	0.337408
Gm42303	0.000492801	0.669178	0.251691	0.337544
Snrpd1	0.000545147	0.669088	0.25172	0.337544
1700084E18Rik	0.000513423	0.669064	0.251727	0.337544
Tmub1	0.000575369	0.668971	0.251757	0.337557
Otud5	0.000505276	0.668868	0.25179	0.337575
Mas1	0.000515667	0.668272	0.25198	0.337803
Gm11423	0.000553705	0.667646	0.25218	0.338044
Zbtb33	0.000551468	0.66729	0.252294	0.33817
Abcf1	0.000522888	0.667167	0.252333	0.338196
A830009L08Rik	0.000643872	0.666872	0.252427	0.338295
Dtx2	0.000462573	0.666397	0.252579	0.338472
Hgf	0.000714985	0.666026	0.252697	0.338603
Rbm48	0.000550879	0.665045	0.253011	0.338997
Usp45	0.00058563	0.66473	0.253111	0.339101
Carf	0.000551434	0.664677	0.253129	0.339101
Dmp1	0.000738216	0.663645	0.253459	0.339516
Atic	0.000508338	0.663081	0.253639	0.339732
2510039O18Rik	0.000452839	0.662958	0.253679	0.339757
Platr17	0.000503909	0.662881	0.253703	0.339763
Unc50	0.00054075	0.661602	0.254113	0.340273
Ly6g6e	0.000519917	0.661569	0.254124	0.340273
Trmt2b	0.000536442	0.661383	0.254183	0.340325
Lmln	0.000582524	0.660798	0.254371	0.340549
Cop1	0.000495909	0.660416	0.254494	0.340677
Sae1	0.000523532	0.660284	0.254536	0.340677
Gm47639	0.000603941	0.660249	0.254547	0.340677
Nemp1	0.0005573	0.660249	0.254547	0.340677
Mrpl39	0.000540842	0.660008	0.254624	0.34073
4930517O19Rik	0.000676336	0.659954	0.254642	0.34073
Krr1	0.00053799	0.65994	0.254646	0.34073
Zcwpw1	0.000525989	0.659791	0.254694	0.340766
Rhof	0.000586848	0.659097	0.254917	0.341038
Bcl2l1	0.000502165	0.658288	0.255177	0.341358
Fam19a1	0.000481505	0.657751	0.255349	0.341562
Trim13	0.000483721	0.657423	0.255454	0.341676
Osbpl2	0.000513771	0.657341	0.255481	0.341684
Gpr75	0.000602855	0.657189	0.25553	0.341722
Fgfbp3	0.000491384	0.656931	0.255613	0.341806
Orai3	0.000560639	0.656663	0.255699	0.341895
Washc1	0.000560764	0.656561	0.255732	0.341911
Sirt3	0.000545224	0.655938	0.255932	0.342152
Zfp330	0.000560348	0.655344	0.256123	0.342381
Iah1	0.000536368	0.653819	0.256614	0.342995
Gm16043	0.00066606	0.653791	0.256623	0.342995
Prpsap2	0.000556092	0.652551	0.257023	0.343502
Klhl36	0.000585268	0.652461	0.257052	0.343514
Erlec1	0.000524573	0.652028	0.257191	0.343673
Ankle2	0.000498402	0.651886	0.257237	0.343707
Tsr1	0.000514208	0.651806	0.257263	0.343715
Gm43517	0.00063234	0.651568	0.25734	0.34379
Dcbld2	0.000524773	0.651044	0.257509	0.343962
Terf1	0.000473862	0.651043	0.257509	0.343962
Smc1a	0.00052588	0.650515	0.25768	0.344163
Crnkl1	0.000527684	0.650429	0.257708	0.344173
Adamts2	0.000545711	0.650236	0.25777	0.344229
1700028P14Rik	0.000578073	0.649423	0.258033	0.344537
Gtf3c6	0.000512563	0.649395	0.258042	0.344537
Tbck	0.000522245	0.648999	0.25817	0.344679
Rasa1	0.000500952	0.648941	0.258188	0.344679
Mrps17	0.000514399	0.648814	0.258229	0.344706
Cwc22	0.000562816	0.648242	0.258414	0.344926
Mrpl47	0.000505814	0.647943	0.258511	0.344978
Dnajc14	0.000500682	0.647932	0.258514	0.344978
Socs6	0.000499058	0.647932	0.258515	0.344978
Map1s	0.000494538	0.64768	0.258596	0.34506
Hnrnph3	0.000507793	0.64756	0.258635	0.345079
Inafm2	0.00054503	0.647509	0.258651	0.345079
Fastkd5	0.000558199	0.646821	0.258874	0.345349
Gm15998	0.000739032	0.64672	0.258907	0.345365
Sra1	0.000506764	0.646164	0.259086	0.345578
Gm26745	0.00056899	0.645765	0.259216	0.345723
Csad	0.000470933	0.645655	0.259251	0.345744
Gm48992	0.000539084	0.645307	0.259364	0.345867
Spint1	0.000499788	0.64505	0.259448	0.34595
Gm16253	0.00058456	0.644145	0.259741	0.346314
Gm17202	0.000582402	0.643893	0.259823	0.346396
Rph3al	0.000544312	0.643655	0.259899	0.346471
Cactin	0.000544542	0.641363	0.260643	0.347436
Efcab2	0.000582978	0.641107	0.260727	0.347519
Adck1	0.000540352	0.639562	0.261229	0.348161
Gm17484	0.000451176	0.639319	0.261308	0.348239
Fam69a	0.00046625	0.637637	0.261855	0.348941
E2f3	0.000554109	0.637539	0.261887	0.348956
Tmem196	0.000525185	0.637051	0.262046	0.34914
Ruvbl2	0.00055601	0.636376	0.262266	0.349405
Abtb1	0.00056116	0.636179	0.26233	0.349463
Crispld1	0.000541338	0.636116	0.26235	0.349463
Fancd2	0.000516916	0.635958	0.262402	0.349498
Gm26569	0.000492792	0.63591	0.262418	0.349498
Ibtk	0.000525785	0.635369	0.262594	0.349699
Gm37305	0.000526406	0.635319	0.26261	0.349699
Cks1brt	0.000714067	0.635091	0.262685	0.349771
Siae	0.000501175	0.634311	0.262939	0.350082
Aldh1b1	0.00048927	0.63384	0.263093	0.350259
Lenep	0.000517525	0.633375	0.263244	0.350433
Apobec4	0.000548345	0.632765	0.263444	0.350671
Trmt10b	0.000568633	0.632481	0.263536	0.350767
Naif1	0.000490676	0.631985	0.263698	0.350926
Urod	0.00050637	0.631984	0.263699	0.350926
Txlna	0.000521565	0.631925	0.263718	0.350926
Fgf5	0.000508651	0.631858	0.26374	0.350927
Trp63	0.000529098	0.631757	0.263773	0.350944
Pdcd1	0.000547309	0.631619	0.263818	0.350976
AW011738	0.00066084	0.631501	0.263857	0.351
Tmtc4	0.000538511	0.631406	0.263888	0.351014
Naa25	0.000529405	0.631012	0.264016	0.351157
Ccdc134	0.000529917	0.630068	0.264325	0.35154
Maff	0.000548153	0.628799	0.26474	0.352065
Borcs8	0.000534715	0.628382	0.264877	0.352219
Ror2	0.000345696	0.628147	0.264954	0.352293
Ercc6l2	0.000501388	0.627999	0.265002	0.35233
Tbc1d13	0.000436863	0.627438	0.265186	0.352547
Spire2	0.000510333	0.627048	0.265314	0.352689
Etfrf1	0.000497918	0.626438	0.265514	0.352927
Pomc	0.000535096	0.625897	0.265691	0.353135
Gm43191	0.000587644	0.625728	0.265747	0.353181
Ruvbl1	0.000514423	0.623969	0.266324	0.353921
Slc9a2	0.000522176	0.623817	0.266374	0.353959
Kif18a	0.000530599	0.623668	0.266423	0.353996
Pelo	0.000623628	0.622616	0.266768	0.354428
Cep68	0.00053314	0.622219	0.266899	0.354555
E2f5	0.000486619	0.622198	0.266906	0.354555
Far1os	0.00057271	0.621916	0.266998	0.35465
Gm43518	0.000487316	0.621853	0.267019	0.35465
Gm15614	0.000658373	0.62163	0.267093	0.354709
Phrf1	0.00047466	0.621589	0.267106	0.354709
Chac2	0.000599057	0.621415	0.267163	0.354757
Klra3	0.00054544	0.621044	0.267285	0.354892
Fam120a	0.000553232	0.620936	0.267321	0.354911
B4galt4	0.000423472	0.620539	0.267451	0.355056
Irx1	0.000548015	0.620436	0.267486	0.355074
Rab10os	0.000480327	0.620066	0.267607	0.355207
Gm10635	0.000487774	0.619898	0.267663	0.355253
Gm17529	0.000621699	0.619641	0.267747	0.355337
Gpatch2	0.000545976	0.619245	0.267877	0.355482
Arfip1	0.000475403	0.619138	0.267913	0.355502
Serpina3i	0.00052121	0.61774	0.268373	0.356085
Ogfr	0.00048763	0.617277	0.268526	0.35626
Rfc5	0.000455612	0.617181	0.268558	0.356274
Tsr3	0.000478858	0.616977	0.268625	0.356335
Gm45847	0.000625167	0.616179	0.268888	0.356656
1700064H15Rik	0.000510199	0.615375	0.269154	0.356956
Smndc1	0.000499703	0.615366	0.269156	0.356956
Bcl2l12	0.00039867	0.614946	0.269295	0.357112
4930527B05Rik	0.000534548	0.614764	0.269355	0.357164
Pex3	0.000437591	0.61441	0.269472	0.357291
Car9	0.000334112	0.614268	0.269519	0.357307
AC116487.2	0.000806774	0.61424	0.269528	0.357307
Blm	0.00048212	0.614182	0.269548	0.357307
Asna1	0.000518131	0.614097	0.269576	0.357316
Gm28592	0.000591586	0.613633	0.269729	0.357491
Ankrd55	0.000478627	0.613393	0.269808	0.357568
Gfpt2	0.000591473	0.613025	0.26993	0.357702
Prox2	0.00065888	0.612647	0.270055	0.357839
Tmem28	0.000499099	0.612289	0.270173	0.357968
Zfp111	0.000405395	0.612165	0.270214	0.357994
Tet1	0.000521675	0.610685	0.270704	0.358615
Tmsb15l	0.000577049	0.609496	0.271098	0.359109
Gm44386	0.000507252	0.609004	0.271261	0.359297
Sc5d	0.000462746	0.60886	0.271309	0.359332
Tmem67	0.000506705	0.608545	0.271413	0.359442
Fam13a	0.000446453	0.608253	0.27151	0.359542
Rwdd3	0.000515259	0.607971	0.271603	0.359638
Pcdhb20	0.000448099	0.607806	0.271658	0.359682
Klf8	0.00072678	0.607649	0.27171	0.359723
Gm40437	0.000656866	0.607307	0.271824	0.359845
Gm46218	0.000587972	0.607108	0.27189	0.359904
AU019823	0.000526279	0.606799	0.271992	0.360011
Smyd2	0.000483181	0.60635	0.272141	0.36018
Tcf24	0.000449754	0.606253	0.272173	0.360195
Ranbp10	0.00043653	0.605833	0.272313	0.360352
Gm19531	0.000541554	0.605761	0.272337	0.360355
Efna1	0.000439192	0.60564	0.272377	0.36038
Nup88	0.000522625	0.605569	0.272401	0.360383
1300002E11Rik	0.000518292	0.605161	0.272536	0.360534
Dhx40	0.000476954	0.605084	0.272562	0.36054
Hyou1	0.000468319	0.604635	0.272711	0.360709
Mynn	0.000524269	0.604556	0.272737	0.360715
Dus4l	0.000623476	0.604285	0.272827	0.360806
Elp3	0.000465103	0.602784	0.273326	0.361438
Pycr1	0.000498929	0.602546	0.273405	0.361514
Rfx5	0.000487002	0.601582	0.273726	0.36191
Gpsm2	0.000510797	0.601336	0.273808	0.361991
Liph	0.000395509	0.601044	0.273905	0.362091
CK137956	0.00056636	0.600818	0.273981	0.362162
Amer1	0.000631976	0.600545	0.274072	0.362229
Irf2bp1	0.000494181	0.600483	0.274092	0.362229
Hcn4	0.000685341	0.600474	0.274095	0.362229
Zfp398	0.000419758	0.599689	0.274357	0.362546
Dhrs9	0.000515654	0.599134	0.274542	0.362762
Ptk7	0.000450928	0.59877	0.274663	0.362894
Aptx	0.00050805	0.598572	0.274729	0.362953
Samd15	0.000607712	0.598336	0.274808	0.363029
Ipo8	0.000464779	0.598259	0.274834	0.363034
Trim30c	0.000438761	0.597884	0.274959	0.363171
Kmt5c	0.000643587	0.597234	0.275176	0.363429
Scyl3	0.000519268	0.597155	0.275202	0.363436
Mex3c	0.000498623	0.597072	0.27523	0.363444
Dnase1l3	0.000506222	0.596726	0.275345	0.363568
Ppil1	0.000485912	0.59641	0.275451	0.363679
Ufl1	0.000486971	0.596098	0.275555	0.363788
Coq10a	0.000443469	0.595722	0.27568	0.363926
A430005L14Rik	0.000453847	0.595134	0.275877	0.364157
1700001K19Rik	0.000462058	0.593527	0.276414	0.36481
Zfp143	0.000463509	0.593526	0.276415	0.36481
Chd4	0.00046649	0.593209	0.276521	0.364921
Zfp507	0.000508209	0.593079	0.276564	0.36495
Fam57a	0.000434496	0.592929	0.276614	0.364981
H2-Q2	0.000613991	0.592879	0.276631	0.364981
Ift27	0.000457584	0.592454	0.276773	0.365141
Stam	0.000452423	0.592062	0.276905	0.365285
Keap1	0.000504567	0.591521	0.277086	0.365496
Exosc7	0.000527738	0.591397	0.277127	0.365511
Panct2	0.000616218	0.591303	0.277159	0.365511
Ppil3	0.000493614	0.591293	0.277162	0.365511
Isg20l2	0.000456319	0.591192	0.277196	0.365527
Tha1	0.000451688	0.59098	0.277267	0.365566
Coa5	0.000476491	0.590975	0.277269	0.365566
1700019D03Rik	0.000512783	0.590856	0.277308	0.36559
Mmadhc	0.000448355	0.590761	0.27734	0.365604
Ggnbp1	0.000479261	0.590561	0.277407	0.365664
Ttc41	0.000579857	0.590448	0.277445	0.365685
Cldn1	0.000501893	0.590145	0.277547	0.36579
Zfp74	0.000466019	0.589479	0.27777	0.366056
Adam2	0.000545866	0.589161	0.277877	0.366168
Cdr2	0.00050116	0.588806	0.277996	0.366296
Setd1a	0.000419807	0.588523	0.278091	0.366393
Gm10516	0.000619318	0.587876	0.278308	0.36665
Fem1c	0.000478509	0.587757	0.278348	0.366675
Tex22	0.000554074	0.587504	0.278433	0.366758
Wdr3	0.000419103	0.586784	0.278674	0.367048
Dlx5	0.000539723	0.586049	0.278921	0.367345
4930579G24Rik	0.000566434	0.585078	0.279248	0.367746
Lrrc45	0.000477255	0.584977	0.279282	0.367762
Gm26819	0.000481169	0.584084	0.279582	0.368129
Atp23	0.000505703	0.583396	0.279813	0.368404
Med9	0.000514387	0.582977	0.279954	0.368555
Zfp39	0.000414074	0.582926	0.279971	0.368555
Plekha8	0.000409309	0.582615	0.280076	0.368665
Apmap	0.000472314	0.582513	0.280111	0.368681
Rfxank	0.000498038	0.581943	0.280302	0.368905
Rrp12	0.000477954	0.58153	0.280442	0.369059
Zxdc	0.000464304	0.58103	0.28061	0.369252
Spin4	0.00083544	0.580595	0.280757	0.369417
Pdcd11	0.00044058	0.580244	0.280875	0.369544
Gm26885	0.000411668	0.579722	0.281051	0.369721
Gm17087	0.000533988	0.579715	0.281053	0.369721
AI987944	0.000436511	0.579564	0.281104	0.369759
Krt1	0.000533616	0.57935	0.281177	0.369816
Gm31683	0.000455427	0.579306	0.281191	0.369816
Spink10	0.000473484	0.578249	0.281548	0.370256
Paqr3	0.000470668	0.57797	0.281642	0.37034
Fundc2	0.000459704	0.577932	0.281655	0.37034
Gon4l	0.000432075	0.577607	0.281765	0.370455
Gadl1	0.000522132	0.577404	0.281833	0.370516
Chrna4	0.000446218	0.577193	0.281905	0.370565
2810004N23Rik	0.000407794	0.577164	0.281914	0.370565
Stat5a	0.000435154	0.576612	0.282101	0.370782
Plscr3	0.000413966	0.576163	0.282252	0.370937
Ccdc103	0.00051128	0.576099	0.282274	0.370937
Gm49325	0.000574572	0.576067	0.282285	0.370937
Kcnk5	0.00055665	0.57581	0.282372	0.371023
Emc9	0.000440994	0.575662	0.282422	0.371059
Blzf1	0.000490287	0.57523	0.282568	0.371223
Gna11	0.000492705	0.574144	0.282935	0.371676
Taok2	0.000447484	0.573938	0.283005	0.371739
Zfp954	0.000447614	0.572415	0.28352	0.372387
Pip5kl1	0.000528569	0.572315	0.283554	0.372403
Traf3ip2	0.000543241	0.572109	0.283624	0.372466
Cand2	0.000400995	0.571592	0.283799	0.372667
Gosr1	0.000463521	0.571291	0.283901	0.372772
Rnaseh2c	0.000451364	0.57079	0.284071	0.372966
B4galt3	0.000427953	0.57039	0.284207	0.373115
Ccdc69	0.000512868	0.570233	0.28426	0.373156
Rwdd4a	0.000460853	0.569972	0.284348	0.373243
Bcl7c	0.000468528	0.569748	0.284424	0.373263
A930016O22Rik	0.000474841	0.569707	0.284438	0.373263
Hrasls	0.000486954	0.569675	0.284449	0.373263
Uckl1os	0.000495712	0.569667	0.284452	0.373263
Zmat1	0.00047426	0.568785	0.284751	0.373627
Uqcc3	0.000454418	0.568367	0.284893	0.373784
Rnase1	0.000276011	0.567822	0.285078	0.373998
Setdb1	0.000435091	0.567481	0.285194	0.374121
Tsen15	0.000443303	0.567212	0.285285	0.374211
Chp1	0.00044244	0.566818	0.285419	0.374358
Ppp2cb	0.000429153	0.566106	0.285661	0.374646
Gm26787	0.00057059	0.56588	0.285738	0.374712
2700016F22Rik	0.000522024	0.565781	0.285771	0.374712
Ipp	0.000464304	0.565763	0.285777	0.374712
Lsg1	0.0004556	0.565679	0.285806	0.374721
Ube2f	0.000450193	0.565254	0.285951	0.374881
Zfp266	0.000448366	0.564352	0.286257	0.375254
Slc16a12	0.000446469	0.563865	0.286423	0.375442
Sec24c	0.000414238	0.562965	0.286729	0.375815
Zfp276	0.000406463	0.562237	0.286977	0.37611
Snx21	0.0004427	0.562116	0.287018	0.376135
Sptlc1	0.000400512	0.562017	0.287052	0.37615
Stoml2	0.000447729	0.561143	0.28735	0.376511
H2-Ke6	0.000387383	0.560973	0.287408	0.376558
Cdc45	0.000526937	0.560298	0.287638	0.376817
Olfm4	0.00054053	0.560264	0.28765	0.376817
Depdc7	0.000380053	0.560103	0.287705	0.376859
Gm28379	0.000491826	0.559893	0.287776	0.376924
Pccb	0.000431706	0.558957	0.288096	0.377313
Myadml2	0.000504624	0.557497	0.288594	0.377936
Ascc2	0.000402957	0.557434	0.288616	0.377936
Gm26693	0.000456909	0.557026	0.288755	0.378089
Asb16	0.000456767	0.556519	0.288928	0.378286
Mta1	0.000485916	0.555976	0.289114	0.3785
Gm17501	0.000651129	0.554736	0.289538	0.379026
Ccdc173	0.000475838	0.55409	0.289759	0.379286
Phf23	0.000415044	0.553328	0.29002	0.379598
Prrt4	0.00048645	0.553106	0.290096	0.379668
4632411P08Rik	0.000678171	0.552732	0.290223	0.379806
Abcf2	0.000444812	0.552143	0.290425	0.380023
Anapc5	0.000434499	0.552117	0.290434	0.380023
Cnppd1	0.000436157	0.551258	0.290728	0.380379
AC114585.1	0.00050875	0.550879	0.290858	0.380502
Ubxn2a	0.000446961	0.550851	0.290868	0.380502
Kcnj12	0.000482667	0.550511	0.290984	0.380625
Exoc3l	0.000366523	0.549672	0.291272	0.380972
Gdnf	0.000345529	0.549392	0.291368	0.381069
Zfand2b	0.000439131	0.54919	0.291438	0.38113
Gm29585	0.000487383	0.548324	0.291735	0.381465
Mapk1ip1	0.000387577	0.548235	0.291765	0.381465
AC156026.1	0.000510515	0.5482	0.291777	0.381465
Mtpap	0.000446317	0.548181	0.291784	0.381465
Nxpe3	0.000463174	0.547721	0.291942	0.381642
Grin3b	0.000565382	0.54749	0.292021	0.381705
Slc39a13	0.000427405	0.547448	0.292035	0.381705
Nit1	0.000431381	0.546626	0.292318	0.382043
Efna4	0.000404646	0.546563	0.292339	0.382043
Gm2762	0.000782851	0.546112	0.292495	0.382217
Hmgxb4	0.000429065	0.545836	0.292589	0.382311
Oas1c	0.000459007	0.545425	0.292731	0.382466
C1qbp	0.000445117	0.545255	0.292789	0.382489
Gm42756	0.00052024	0.545242	0.292794	0.382489
Sec13	0.00039592	0.543598	0.293359	0.383198
Qpctl	0.000448853	0.542311	0.293802	0.383748
Sertm1	0.000447894	0.542189	0.293844	0.383773
5430416N02Rik	0.000467229	0.541485	0.294087	0.38406
Gm44777	0.000592201	0.541175	0.294193	0.38417
Kank3	0.000381373	0.540627	0.294382	0.384387
Nabp2	0.000438516	0.540321	0.294488	0.384495
Stbd1	0.000350697	0.539709	0.294699	0.384741
Gm36975	0.000545346	0.539347	0.294824	0.384874
Gtf2ird2	0.000439473	0.538592	0.295084	0.385184
Atg16l1	0.000462211	0.538333	0.295174	0.385271
Cdkl2	0.000503208	0.538254	0.295201	0.385277
Slc25a1	0.000462388	0.538167	0.295231	0.385287
Insl6	0.000435381	0.53782	0.295351	0.385413
Nxph2	0.000551334	0.537252	0.295547	0.38564
Dld	0.000445965	0.53714	0.295585	0.38566
Gm29593	0.000433789	0.537002	0.295633	0.385681
Adamtsl5	0.000447859	0.53693	0.295658	0.385681
Ttc33	0.000436866	0.536895	0.29567	0.385681
Ogn	0.000403705	0.535564	0.29613	0.386251
Atxn3	0.000419683	0.535146	0.296274	0.38641
Decr2	0.000421457	0.534843	0.296379	0.386517
Tbpl1	0.000435542	0.534668	0.29644	0.386561
Cnih3	0.000430366	0.534614	0.296458	0.386561
Dlx2	0.000699213	0.534146	0.29662	0.386724
Lrrc75a	0.000462418	0.534119	0.29663	0.386724
A430057M04Rik	0.000468306	0.533952	0.296687	0.38677
Srek1ip1	0.000421665	0.532493	0.297192	0.387353
Nlrx1	0.000375038	0.532479	0.297197	0.387353
Gm14419	0.000445155	0.532461	0.297203	0.387353
Tmem35b	0.000432008	0.5316	0.297502	0.387712
Mapk11	0.000379945	0.531393	0.297573	0.387775
Ablim3	0.000476916	0.530893	0.297747	0.387971
Sin3b	0.000421074	0.529836	0.298113	0.388419
Fxr1	0.000434939	0.529483	0.298235	0.388548
Plekha3	0.00037183	0.528605	0.29854	0.388915
Rpain	0.000415507	0.528363	0.298624	0.388994
Gm42984	0.000427037	0.528288	0.29865	0.388998
BC053393	0.000554591	0.528131	0.298704	0.38904
Gm28151	0.000473122	0.527704	0.298852	0.389203
Shisa8	0.000396139	0.527549	0.298906	0.389243
Etv4	0.000429639	0.527221	0.29902	0.389361
Akr1c18	0.000414446	0.526934	0.29912	0.389461
Iba57	0.000431849	0.525019	0.299785	0.390248
Rhbdd1	0.000389111	0.525006	0.299789	0.390248
0610040B10Rik	0.000430376	0.524995	0.299793	0.390248
Igf2bp3	0.000417903	0.524311	0.300031	0.390528
Gjd2	0.000476628	0.524063	0.300117	0.390609
2810405F17Rik	0.000484866	0.523291	0.300386	0.390929
Fam78a	0.000451363	0.523103	0.300451	0.390984
2810049E08Rik	0.000426355	0.522982	0.300494	0.391009
Dnajc28	0.000442418	0.522617	0.30062	0.391144
Gm47204	0.000383641	0.521499	0.30101	0.39162
C1qtnf12	0.000413167	0.521395	0.301046	0.391637
Mfap5	0.000416959	0.520866	0.30123	0.391822
Poli	0.000451205	0.520813	0.301249	0.391822
Nrg3os	0.000492631	0.520788	0.301257	0.391822
Bnip1	0.000424773	0.52027	0.301438	0.392027
Pmf1	0.000319042	0.519689	0.30164	0.392259
Ccdc61	0.000432709	0.519023	0.301872	0.392532
Yars	0.000411667	0.51865	0.302002	0.39267
G0s2	0.000433127	0.517685	0.302339	0.393078
Rrp9	0.000426376	0.517589	0.302373	0.393091
Il4	0.000599995	0.517515	0.302398	0.393095
Smpd2	0.000371265	0.517344	0.302458	0.393142
Dnase1l2	0.000423106	0.515433	0.303125	0.393979
Rnf181	0.000400185	0.515162	0.30322	0.394072
Qsox2	0.000405958	0.514694	0.303383	0.394239
Ampd2	0.000419547	0.514661	0.303395	0.394239
F2rl2	0.000552394	0.514439	0.303472	0.394286
Mxd3	0.000415586	0.514423	0.303478	0.394286
Npm2	0.000347546	0.513462	0.303814	0.394692
Atg9b	0.000437516	0.512983	0.303982	0.39488
Lncenc1	0.000428635	0.512685	0.304086	0.394985
2610524H06Rik	0.000407048	0.512584	0.304121	0.395
Pip4k2b	0.000417175	0.512288	0.304225	0.395105
Mta2	0.000439016	0.512213	0.304251	0.395109
Pdcd1lg2	0.000364735	0.5118	0.304395	0.395266
Scml4	0.000468663	0.511459	0.304515	0.39539
St7l	0.000410332	0.511136	0.304628	0.395507
Rnf121	0.000386017	0.510678	0.304788	0.395685
Zfp64	0.000353304	0.510437	0.304873	0.395764
Gm17322	0.000539454	0.510294	0.304923	0.395799
Crhbp	0.000418803	0.509893	0.305063	0.395951
Scarb1	0.000387381	0.509316	0.305266	0.396183
Mtfmt	0.000376856	0.509134	0.305329	0.396235
4930570G19Rik	0.000426789	0.508696	0.305483	0.396404
Kdm3a	0.000388188	0.508462	0.305565	0.39648
Ipo4	0.00039181	0.507453	0.305919	0.396909
Bckdha	0.000418051	0.507312	0.305968	0.396942
Rpp40	0.000419338	0.507235	0.305995	0.396947
Gm27040	0.000644643	0.506848	0.306131	0.397093
Npr3	0.000357381	0.50671	0.306179	0.397125
Senp8	0.000466601	0.506029	0.306418	0.397404
Gm42439	0.000505276	0.505845	0.306483	0.397458
Pex13	0.000377458	0.505642	0.306554	0.39752
Cyb5d1	0.00055638	0.505353	0.306655	0.397621
Plekhf2	0.000433517	0.504425	0.306982	0.398013
Hsd17b10	0.000402703	0.504	0.307131	0.398176
Zc3h14	0.000411426	0.503826	0.307192	0.398225
Ppef2	0.000607805	0.503114	0.307442	0.398519
Acot5	0.00049827	0.502848	0.307536	0.398609
Ttc13	0.000387768	0.502742	0.307573	0.398627
Map3k4	0.00044747	0.502586	0.307628	0.398668
Wfikkn2	0.000456632	0.502361	0.307707	0.398739
Uap1	0.000389561	0.501657	0.307955	0.39903
Hspa14	0.000360819	0.501332	0.308069	0.399133
Fbxl14	0.000431725	0.501296	0.308081	0.399133
Vegfd	0.000349203	0.501029	0.308175	0.399224
Chmp4c	0.000492534	0.500112	0.308498	0.399612
Zfp933	0.000436137	0.500005	0.308536	0.399617
Gpr182	0.000459167	0.499967	0.308549	0.399617
Tshz3	0.00041909	0.499743	0.308628	0.399689
Prokr2	0.0003983	0.4993	0.308784	0.39986
Gm16725	0.000538172	0.49795	0.30926	0.400445
Gspt1	0.000371709	0.497625	0.309374	0.400563
Fbxl4	0.000426293	0.497358	0.309468	0.400624
Gm14325	0.000386657	0.497343	0.309474	0.400624
Taf4b	0.000486406	0.497289	0.309492	0.400624
Gm45713	0.000387109	0.496997	0.309596	0.400727
Gm26702	0.000514962	0.496867	0.309642	0.400756
Cir1	0.000404749	0.49628	0.309848	0.400993
Gpat4	0.000389486	0.496157	0.309892	0.401018
Zfp286	0.000396457	0.494792	0.310373	0.401611
Polr3f	0.000383991	0.494342	0.310532	0.401786
Cox16	0.00041201	0.494175	0.310591	0.401831
Gart	0.000402673	0.493934	0.310676	0.401911
A230077H06Rik	0.000527155	0.492757	0.311092	0.402418
Tmem241	0.000549203	0.492476	0.311192	0.402516
Ncbp3	0.000395931	0.492339	0.31124	0.402547
Ift172	0.000448623	0.491869	0.311406	0.402731
AI480526	0.000393902	0.491448	0.311555	0.402893
Tmem208	0.000391484	0.491315	0.311602	0.402923
Brd3	0.000419668	0.491115	0.311673	0.402984
Npcd	0.000470972	0.490655	0.311835	0.403163
Farsb	0.000393819	0.489387	0.312284	0.403712
Tmem255b	0.000384913	0.489289	0.312319	0.403727
Fig4	0.000400403	0.488928	0.312446	0.403861
Lrrc47	0.000409946	0.487965	0.312787	0.404271
Mrpl13	0.000359618	0.487404	0.312986	0.404496
Fam35a	0.000393412	0.486993	0.313132	0.40463
Uck1	0.000360535	0.486919	0.313158	0.40463
Cd59b	0.000370058	0.486909	0.313161	0.40463
Arfgap1	0.000391586	0.48644	0.313328	0.404815
Smad9	0.000361055	0.486159	0.313427	0.404904
Nudt18	0.000394571	0.48611	0.313445	0.404904
Garem2	0.000346771	0.484669	0.313956	0.405533
Gm48765	0.000511542	0.4846	0.31398	0.405534
C230057M02Rik	0.000404069	0.483966	0.314205	0.405793
Arsi	0.000379871	0.483162	0.31449	0.406111
Ahsa2	0.000334474	0.483138	0.314499	0.406111
Phf2os1	0.000522277	0.481771	0.314984	0.406707
Zfp956	0.000424378	0.481695	0.315011	0.40671
Slc37a4	0.000404462	0.480958	0.315273	0.407017
BC030500	0.000427432	0.480852	0.315311	0.407035
Ap2a2	0.000385787	0.480658	0.31538	0.407093
Neil3	0.000446978	0.48059	0.315404	0.407093
Dxo	0.000414566	0.480405	0.31547	0.407147
Vps52	0.000380167	0.480098	0.315579	0.407257
Fam221b	0.000369033	0.480001	0.315613	0.407263
5830454E08Rik	0.00041249	0.479948	0.315632	0.407263
Txndc12	0.000379224	0.479545	0.315775	0.407417
Mturn	0.000388476	0.478361	0.316197	0.40793
Dnajc15	0.000398427	0.477707	0.316429	0.408199
Gm26540	0.000405329	0.4776	0.316468	0.408217
Gpr146	0.000349958	0.477137	0.316632	0.408337
Cbx8	0.000353442	0.477136	0.316633	0.408337
Rnf167	0.000388644	0.477135	0.316633	0.408337
Fbxo46	0.000421685	0.477006	0.316679	0.408345
1110035H17Rik	0.000396323	0.476981	0.316688	0.408345
Wdr53	0.000371799	0.476873	0.316726	0.408358
Oas2	0.000362569	0.476817	0.316746	0.408358
Disp1	0.000404865	0.476421	0.316887	0.408509
Tnnc1	0.000445327	0.475148	0.317341	0.409062
Fam220a	0.000369982	0.474098	0.317715	0.409514
Gpr39	0.000409824	0.473453	0.317945	0.409779
Stra6	0.000402302	0.473282	0.318006	0.409827
Axin1	0.000382159	0.473166	0.318048	0.409849
Gm27027	0.00044331	0.47222	0.318385	0.410252
Cxcl1	0.000391086	0.472113	0.318423	0.410271
Zfp746	0.000377784	0.471985	0.318469	0.410298
Ism1	0.000450092	0.471337	0.3187	0.410564
Ptger1	0.000415172	0.471067	0.318797	0.410658
2310057M21Rik	0.000396799	0.47097	0.318831	0.410671
Cog6	0.000379592	0.469787	0.319254	0.411184
Naa35	0.00038639	0.469281	0.319434	0.411385
Rprd2	0.000383602	0.467926	0.319919	0.411978
Epg5	0.000337177	0.467778	0.319972	0.412015
Spata2	0.00038649	0.467071	0.320224	0.412309
Ubap2	0.000391976	0.466633	0.320381	0.412479
Il17rc	0.000397979	0.466561	0.320407	0.412481
Mex3b	0.000383585	0.466351	0.320482	0.412538
Gm29242	0.000389364	0.466301	0.3205	0.412538
Utp20	0.000384115	0.465716	0.32071	0.412776
Chfr	0.000384506	0.465587	0.320756	0.412778
Gm15932	0.000459157	0.465485	0.320792	0.412778
St14	0.000344307	0.465456	0.320802	0.412778
Gm15938	0.000383662	0.46544	0.320808	0.412778
Fbxl8	0.000333932	0.465272	0.320868	0.412794
Ttc32	0.000381991	0.46527	0.320869	0.412794
Cbx1	0.000385821	0.464712	0.321069	0.413019
Trim16	0.000340961	0.464207	0.32125	0.41322
Tuft1	0.000388555	0.463287	0.321579	0.413613
Atf7ip	0.000365666	0.46287	0.321729	0.413774
Cmc4	0.000361588	0.462482	0.321868	0.413921
Hcfc2	0.000330897	0.462287	0.321938	0.413979
Tmem185a	0.000392647	0.462097	0.322006	0.414005
Sema4g	0.000400516	0.462094	0.322007	0.414005
Gm15091	0.000490148	0.461933	0.322065	0.414048
Pcsk9	0.000267629	0.461821	0.322105	0.414069
Hibadh	0.000374158	0.46057	0.322554	0.414614
Slc39a3	0.000356874	0.460464	0.322592	0.414631
Rps6kb2	0.000383664	0.459953	0.322775	0.414835
Gm10701	0.000375655	0.459287	0.323014	0.415111
Ubac2	0.000356993	0.458995	0.323119	0.415214
Adat2	0.000492775	0.458312	0.323364	0.415498
Glrx2	0.000374332	0.458221	0.323397	0.415509
Immt	0.000365992	0.457799	0.323549	0.415672
Slc27a2	0.000398712	0.45751	0.323652	0.415773
Nanos3	0.00039755	0.457122	0.323792	0.415921
3930402G23Rik	0.00037914	0.456584	0.323985	0.416117
Smim4	0.000373484	0.45656	0.323994	0.416117
1700010K23Rik	0.000496717	0.455444	0.324395	0.416601
Gm15591	0.000428202	0.454946	0.324574	0.4168
Zfp52	0.000340998	0.454758	0.324642	0.416841
Mrpl4	0.000379228	0.454718	0.324656	0.416841
Ttc16	0.000377042	0.453694	0.325025	0.417283
4930404N11Rik	0.000386919	0.453399	0.325131	0.417388
C130013H08Rik	0.000387736	0.453133	0.325226	0.417479
Foxo6	0.000405934	0.453014	0.325269	0.417482
Trhr	0.000359468	0.452988	0.325279	0.417482
Cox19	0.000377819	0.452805	0.325345	0.417535
Elmsan1	0.000348245	0.452662	0.325396	0.41757
Neu2	0.000417124	0.452413	0.325486	0.417653
Gm28494	0.00041116	0.452251	0.325544	0.417696
Rhpn1	0.000394034	0.452121	0.325591	0.417725
Cdc42bpg	0.000388487	0.451722	0.325735	0.417877
Carm1	0.000418255	0.451617	0.325772	0.417894
Gm39244	0.000355984	0.45143	0.32584	0.417949
Dclre1a	0.000404438	0.450746	0.326086	0.418234
Slc35g1	0.000459106	0.449623	0.326491	0.418721
Elac1	0.000406279	0.448367	0.326944	0.41927
Plppr2	0.000342596	0.447946	0.327096	0.419434
Ece2	0.000416708	0.447784	0.327154	0.419476
Gm44751	0.000372348	0.447235	0.327353	0.419699
Gm15492	0.000380695	0.447111	0.327398	0.419725
Zscan20	0.000428099	0.44698	0.327445	0.419753
Myo1h	0.000403489	0.44687	0.327484	0.419769
4930444P10Rik	0.000487447	0.446809	0.327506	0.419769
Pcdhb18	0.00038654	0.446527	0.327608	0.419868
Cep76	0.000355743	0.446214	0.327721	0.41998
Thumpd3	0.000364739	0.445966	0.327811	0.420064
D630033O11Rik	0.000471805	0.445772	0.327881	0.420121
B3galt4	0.000338107	0.445705	0.327905	0.420121
Nsun6	0.000419845	0.445169	0.328099	0.420337
Gorasp1	0.000337071	0.444899	0.328196	0.42043
Gm26721	0.000384221	0.444791	0.328236	0.420448
Bms1	0.000341631	0.444112	0.328481	0.420731
Gm49207	0.00039841	0.443666	0.328642	0.420892
Mrps35	0.000357921	0.443627	0.328656	0.420892
Gdf9	0.000364587	0.443537	0.328689	0.420901
Plekhj1	0.000348611	0.442879	0.328927	0.421175
Mid2	0.000359236	0.442458	0.329079	0.421338
Ogdh	0.00036068	0.442082	0.329215	0.421454
Gm16083	0.000363505	0.44207	0.329219	0.421454
BC048403	0.000374987	0.441985	0.32925	0.421461
Flot2	0.000357521	0.441841	0.329302	0.421496
Hpdl	0.000437979	0.441143	0.329555	0.421787
Akap2	0.000328234	0.439642	0.330098	0.422451
Pold3	0.000334255	0.439556	0.330129	0.422459
Fam43a	0.00034874	0.439446	0.330169	0.422478
Leprotl1	0.00034989	0.438583	0.330482	0.422846
Arl6ip5	0.000348222	0.438295	0.330586	0.422947
Gdap10	0.000278759	0.438194	0.330623	0.422962
9330020H09Rik	0.000340556	0.43793	0.330718	0.423044
Arhgef16	0.000534354	0.43788	0.330737	0.423044
Dera	0.000280824	0.437654	0.330819	0.423117
Dcun1d5	0.000354984	0.437241	0.330968	0.423276
Vps50	0.000379473	0.436923	0.331084	0.423392
Impa1	0.000361541	0.436843	0.331112	0.423397
Tgm4	0.00041962	0.435833	0.331479	0.423833
Kcnj6	0.000381149	0.435525	0.331591	0.423944
Taf1d	0.000341081	0.43506	0.331759	0.424128
Mypopos	0.000432738	0.434516	0.331957	0.424346
Lysmd3	0.000354973	0.434451	0.331981	0.424346
9130023H24Rik	0.000315834	0.433997	0.332145	0.424525
Aaed1	0.000323674	0.433915	0.332175	0.424531
Mtdh	0.000343131	0.433759	0.332232	0.424571
Zfp931	0.000380851	0.432956	0.332523	0.424898
1700029J07Rik	0.000398418	0.43287	0.332555	0.424898
Kri1	0.000339712	0.432803	0.332579	0.424898
Ptger3	0.000360986	0.432778	0.332588	0.424898
Zfp598	0.000365444	0.432542	0.332674	0.424962
4833418N02Rik	0.000338349	0.432502	0.332688	0.424962
Zfp429	0.000381233	0.431909	0.332904	0.425206
Fggy	0.000354222	0.431505	0.333051	0.425346
Dhx16	0.000326679	0.431467	0.333064	0.425346
Ube2v1	0.00040013	0.431385	0.333094	0.425352
Noc3l	0.000358682	0.431193	0.333164	0.425409
Rab22a	0.000355655	0.430647	0.333363	0.425631
Ngly1	0.000346318	0.429448	0.333799	0.426155
Ccdc84	0.000322386	0.429174	0.333898	0.42625
Casz1	0.000399059	0.428931	0.333987	0.426331
Brdt	0.000352659	0.428573	0.334117	0.426465
Gm28424	0.000422939	0.428044	0.33431	0.426679
Il15ra	0.000370938	0.427745	0.334418	0.426786
4930558K02Rik	0.000426426	0.426873	0.334736	0.427159
Arfgap2	0.000364536	0.426565	0.334848	0.42727
Rpusd2	0.000399562	0.426427	0.334899	0.427302
A830011K09Rik	0.000401584	0.424757	0.335507	0.428046
Zfp28	0.000346528	0.42458	0.335572	0.428096
Phf12	0.000346872	0.424072	0.335757	0.428271
Cgn	0.00078203	0.424063	0.33576	0.428271
Fbxo8	0.000329067	0.423615	0.335923	0.428448
Dclre1c	0.00029854	0.423075	0.33612	0.428637
Nox1	0.000292025	0.42307	0.336122	0.428637
Tmco6	0.000275224	0.422921	0.336177	0.428674
AI481877	0.000340123	0.422829	0.33621	0.428684
Fank1	0.000392639	0.422681	0.336264	0.428721
Dynlt1b	0.000417621	0.422586	0.336299	0.428733
Tnfrsf10b	0.000409354	0.422306	0.336401	0.428831
Nf2	0.000337199	0.422139	0.336462	0.428876
Gm10320	0.000416309	0.420868	0.336926	0.429414
Gtf3c5	0.000323382	0.420778	0.336959	0.429414
Nxph3	0.000332345	0.420775	0.33696	0.429414
Gm10371	0.000300151	0.41974	0.337338	0.429863
Gm5617	0.00034779	0.419595	0.337391	0.42989
Armc5	0.000312039	0.419544	0.337409	0.42989
Rims4	0.000340072	0.419202	0.337534	0.430016
Exph5	0.000374289	0.418974	0.337618	0.43009
Sema4b	0.000358675	0.418724	0.337709	0.430174
Gmeb1	0.000378488	0.418457	0.337806	0.430266
Zfp944	0.000371328	0.417803	0.338046	0.430538
Atg3	0.00032805	0.417682	0.33809	0.430562
Gm46102	0.000338022	0.417279	0.338237	0.430717
Ggct	0.000389989	0.416763	0.338426	0.430925
Snhg20	0.00032232	0.415481	0.338895	0.43149
Zc3h4	0.000298553	0.414836	0.339131	0.431758
Glyctk	0.000335165	0.414687	0.339185	0.431787
Fancg	0.000351564	0.414635	0.339204	0.431787
Mgst2	0.00030529	0.414404	0.339289	0.431862
Pde9a	0.000421225	0.414248	0.339346	0.431902
Smim17	0.000358145	0.414035	0.339424	0.431969
Heatr1	0.000415175	0.413222	0.339722	0.432316
Phtf1os	0.000473119	0.413145	0.33975	0.432319
Iffo2	0.000363391	0.413017	0.339797	0.432346
Ccdc32	0.000333815	0.412761	0.339891	0.432433
Tmsb15b1	0.000336782	0.41215	0.340115	0.432685
Dnajc11	0.000335031	0.411335	0.340413	0.433033
Stn1	0.000331788	0.410822	0.340601	0.433206
BC147527	0.00031812	0.410812	0.340605	0.433206
Sdad1	0.000352807	0.410754	0.340626	0.433206
Ndst1	0.000335031	0.410541	0.340705	0.433246
Gm15813	0.000384969	0.410528	0.340709	0.433246
Nt5c3b	0.000309793	0.409347	0.341142	0.433764
Zfp870	0.000311554	0.409211	0.341193	0.433764
Ccdc18	0.000350977	0.409208	0.341193	0.433764
Alg9	0.00037067	0.408894	0.341309	0.433878
Trim17	0.000413928	0.408708	0.341377	0.433932
Grip2	0.000382387	0.408404	0.341488	0.434041
Tnnt2	0.000288308	0.407929	0.341663	0.43423
Pts	0.000342156	0.407226	0.341921	0.434526
Rbm43	0.000287132	0.40714	0.341953	0.434533
Mau2	0.000335444	0.406816	0.342071	0.434652
Hfm1	0.000380515	0.406634	0.342139	0.434704
Pigw	0.00034997	0.406534	0.342175	0.434718
Rbl2	0.000319193	0.406134	0.342322	0.434845
Tmem71	0.000335774	0.406122	0.342326	0.434845
Trmt6	0.000342505	0.405751	0.342463	0.434953
Kat2a	0.000298981	0.40575	0.342463	0.434953
Arg2	0.000382316	0.405414	0.342587	0.435077
Alkbh3	0.000309651	0.405073	0.342712	0.435204
Asb2	0.000381204	0.404986	0.342744	0.435212
Hpf1	0.000325911	0.404915	0.34277	0.435212
Gm20594	0.000321951	0.40473	0.342838	0.435217
Cep78	0.000303849	0.404702	0.342848	0.435217
A2ml1	0.000336374	0.404695	0.342851	0.435217
Tor1b	0.000296274	0.404517	0.342916	0.435248
E4f1	0.000343397	0.40449	0.342926	0.435248
Ppwd1	0.000346688	0.404059	0.343085	0.435396
Atp2a3	0.000316276	0.404031	0.343095	0.435396
Gne	0.000345816	0.40335	0.343345	0.435658
Rccd1	0.00033164	0.403331	0.343352	0.435658
4931440J10Rik	0.000340135	0.402782	0.343554	0.435881
Gm48715	0.000397438	0.402061	0.343819	0.436185
Iqch	0.000332448	0.401933	0.343867	0.436212
Kif6	0.000310613	0.401151	0.344155	0.436545
Marveld2	0.000377087	0.40104	0.344196	0.436564
Capn15	0.000331432	0.400962	0.344224	0.436567
2410131K14Rik	0.000353249	0.400769	0.344295	0.436625
4930556N13Rik	0.000358807	0.400627	0.344347	0.436647
Pex16	0.000325584	0.400566	0.34437	0.436647
Rc3h1	0.000323835	0.400452	0.344412	0.436647
Mbd1	0.000307349	0.400442	0.344415	0.436647
A330070K13Rik	0.000465388	0.400176	0.344514	0.436738
Gm32916	0.000345226	0.399439	0.344785	0.437049
Fam214b	0.000322853	0.399297	0.344837	0.437083
Sart1	0.000320144	0.39918	0.34488	0.437105
Gm15627	0.00046008	0.399091	0.344913	0.437114
Commd9	0.000299422	0.398871	0.344994	0.437171
Haao	0.000299436	0.398828	0.34501	0.437171
Isca2	0.000332132	0.398063	0.345292	0.437474
Hps6	0.000261452	0.398039	0.345301	0.437474
D2hgdh	0.000318433	0.397247	0.345593	0.437811
Fam166a	0.000328076	0.396328	0.345932	0.438208
Hexim2	0.000410966	0.396058	0.346031	0.438272
Ubxn4	0.000305928	0.396049	0.346034	0.438272
Gpatch1	0.000304494	0.395969	0.346064	0.438277
Gucd1	0.000286986	0.39523	0.346337	0.438589
Rflna	0.00025628	0.394391	0.346646	0.438949
Ppfia1	0.0003224	0.393624	0.346929	0.439274
Kiss1r	0.000405881	0.393194	0.347088	0.439442
Ephb2	0.000316759	0.392743	0.347255	0.43962
AC124490.1	0.000355736	0.39242	0.347374	0.439739
Asxl1	0.000310809	0.392005	0.347527	0.4399
AC102334.1	0.000427452	0.391804	0.347601	0.439961
Pigb	0.000323946	0.391011	0.347894	0.440299
Arhgef33	0.000305774	0.390554	0.348063	0.44048
Tab3	0.000338343	0.389491	0.348456	0.440884
Traf6	0.000282412	0.389478	0.348461	0.440884
Kbtbd3	0.000323812	0.389431	0.348479	0.440884
Ddb1	0.000280529	0.389348	0.348509	0.440884
Fxyd3	0.000322509	0.389301	0.348527	0.440884
A730060N03Rik	0.000374375	0.389266	0.34854	0.440884
Cry1	0.00033862	0.388587	0.348791	0.441169
Rint1	0.000364956	0.387658	0.349135	0.441571
Rbm27	0.00029741	0.387439	0.349216	0.441641
Sytl3	0.000326342	0.384652	0.350248	0.442913
Lrp2bp	0.000381826	0.38365	0.350619	0.443349
Sidt1	0.000320657	0.383271	0.350759	0.443494
Galnt5	0.000327743	0.381872	0.351278	0.444116
4930590J08Rik	0.000314561	0.381468	0.351428	0.444272
Hepacam2	0.000301983	0.381114	0.351559	0.444405
AV099323	0.000190389	0.380812	0.351671	0.444514
Ccdc150	0.000264265	0.380695	0.351715	0.444535
Bcl7b	0.000328251	0.380429	0.351814	0.444587
Eif2b3	0.000292751	0.380411	0.35182	0.444587
Gmeb2	0.000324706	0.380373	0.351834	0.444587
Nphp1	0.000296511	0.379985	0.351978	0.444735
Gm34084	0.00027684	0.379435	0.352182	0.44496
Limd1	0.000279505	0.378933	0.352369	0.445163
Gm26563	0.00029507	0.378837	0.352404	0.445174
Gm4793	0.000378036	0.377964	0.352728	0.44555
Dclre1b	0.000275649	0.37765	0.352845	0.445665
Papolg	0.000332547	0.376998	0.353087	0.445937
B4galt2	0.000300889	0.376747	0.353181	0.446022
Chtf8	0.00029181	0.375156	0.353772	0.446735
Idi1	0.000413349	0.375001	0.35383	0.446775
Isoc1	0.000279103	0.374321	0.354083	0.447061
Rpp25l	0.00032957	0.374016	0.354196	0.447171
Pofut1	0.000304624	0.37377	0.354288	0.447253
Prpf4	0.00027713	0.373122	0.354529	0.447524
Dnajc25	0.000295471	0.372679	0.354694	0.447699
Tnni3k	0.000306391	0.372586	0.354728	0.447709
Zfp184	0.000269585	0.372153	0.354889	0.447879
Zfand4	0.000306666	0.371431	0.355158	0.448185
Tmem132e	0.00031786	0.370994	0.355321	0.448357
Gm38825	0.000298793	0.370254	0.355597	0.448671
Ptgfr	0.000279981	0.370007	0.355688	0.448737
Syt9	0.000358996	0.369971	0.355702	0.448737
Spry3	0.000344462	0.369229	0.355979	0.449031
Lonp1	0.000307245	0.369149	0.356008	0.449031
Rpap2	0.000280094	0.369133	0.356014	0.449031
Nuak1	0.0003078	0.368442	0.356272	0.449322
Zfp81	0.000356704	0.367529	0.356612	0.449718
Ggt5	0.000259126	0.367142	0.356757	0.449835
Gm14051	0.000327966	0.367137	0.356759	0.449835
Nom1	0.000304458	0.366594	0.356961	0.450057
Lrrc41	0.000271593	0.366381	0.35704	0.450124
Gm5148	0.000289001	0.366097	0.357146	0.450224
Whamm	0.000348164	0.365908	0.357217	0.450279
Zfp763	0.000278265	0.365302	0.357443	0.450531
Micall2	0.000242192	0.36518	0.357489	0.450554
Bcorl1	0.000319685	0.364939	0.357579	0.450634
Gm12758	0.000386274	0.364659	0.357683	0.450732
Gm49336	0.000281304	0.363562	0.358093	0.451215
Dbt	0.000300913	0.362744	0.358398	0.451566
R3hcc1l	0.000288551	0.362285	0.35857	0.451749
Mrpl3	0.000292369	0.362119	0.358632	0.451793
Mak	0.000337511	0.361839	0.358736	0.451891
Prr14	0.00029396	0.361753	0.358768	0.451898
Maml1	0.000298013	0.360986	0.359055	0.452225
Vkorc1l1	0.000312433	0.359999	0.359424	0.452657
Pcdh19	0.000310494	0.359812	0.359494	0.452711
Tstd3	0.000276527	0.359677	0.359544	0.452741
Cep57l1	0.000345981	0.359358	0.359663	0.452838
Ccdc63	0.000317051	0.359326	0.359675	0.452838
Gm10814	0.00035971	0.359144	0.359744	0.45289
D530033B14Rik	0.000330661	0.358832	0.35986	0.453004
P2ry14	0.00029159	0.358635	0.359934	0.453063
Hist3h2a	0.000296266	0.358446	0.360005	0.453064
Gm17023	0.000260295	0.358423	0.360013	0.453064
Kazald1	0.000229714	0.358418	0.360015	0.453064
Zdhhc12	0.000301985	0.357914	0.360204	0.453268
Gga3	0.000261309	0.357572	0.360332	0.453395
Tbcd	0.000277868	0.357477	0.360367	0.453406
Tnfrsf26	0.000237649	0.357063	0.360522	0.453567
Kif19a	0.000315008	0.356546	0.360716	0.453777
Bcor	0.000282477	0.355664	0.361046	0.454159
Gm15347	0.000400576	0.355363	0.361159	0.454267
Gm20716	0.000306044	0.355268	0.361194	0.454278
Mycbp	0.000299652	0.3546	0.361445	0.454559
Cwf19l1	0.000327925	0.354448	0.361502	0.454596
Kif26a	0.000252892	0.354335	0.361544	0.454616
Abcb8	0.000269961	0.354032	0.361657	0.454692
Tmem170	0.000319781	0.35403	0.361658	0.454692
Evpl	0.00028617	0.352747	0.362139	0.455263
Safb	0.000294783	0.352406	0.362267	0.45539
Decr1	0.000254493	0.352207	0.362341	0.45545
Tmem200a	0.000296307	0.35181	0.36249	0.455603
Gm4673	0.000250398	0.351658	0.362548	0.455641
Abcb7	0.000279516	0.351582	0.362576	0.455643
Lamtor2	0.000313392	0.35132	0.362674	0.455733
Pkd1l3	0.000279102	0.350384	0.363025	0.45614
Gm2464	0.000298887	0.348775	0.363629	0.456865
Zbtb6	0.000283817	0.347982	0.363927	0.457205
Rpa3	0.000258489	0.347721	0.364025	0.457294
Zkscan7	0.000379392	0.347313	0.364178	0.457441
Frg1	0.000294357	0.347266	0.364196	0.457441
Rpusd3	0.00033995	0.34681	0.364367	0.457606
Gm2990	0.000430326	0.346727	0.364398	0.457606
Rnaseh2b	0.000269344	0.34669	0.364412	0.457606
Ddx4	0.000331882	0.346627	0.364436	0.457606
Tk2	0.000285645	0.346234	0.364583	0.457758
Mgat2	0.000262102	0.346038	0.364657	0.457816
Gem	0.000306196	0.345545	0.364842	0.458015
Eif4g1	0.000277363	0.345241	0.364957	0.458124
Tfr2	0.000356092	0.344901	0.365085	0.458251
Kif9	0.000289402	0.344666	0.365173	0.458328
Fam104a	0.000274102	0.343196	0.365726	0.458987
Exoc8	0.000268949	0.342454	0.366005	0.459289
Rnf32	0.000288737	0.342412	0.36602	0.459289
Rc3h2	0.000279444	0.342276	0.366072	0.45932
AC161165.6	0.000337869	0.341292	0.366442	0.45975
Rec8	0.000286765	0.341151	0.366495	0.459776
Gm16189	0.000295019	0.341094	0.366517	0.459776
Tapt1	0.000250063	0.340252	0.366833	0.460139
1700008J07Rik	0.000204513	0.338832	0.367368	0.460776
Angel2	0.000254985	0.338439	0.367516	0.460927
Ssbp1	0.000290747	0.338013	0.367677	0.461086
Pla2g1b	0.000249062	0.337957	0.367698	0.461086
1700120G11Rik	0.00028026	0.337414	0.367902	0.461309
Bricd5	0.000345103	0.337006	0.368056	0.461468
Abca17	0.000317687	0.336007	0.368433	0.461906
Nlrp1a	0.000273242	0.335795	0.368513	0.461971
A230087F16Rik	0.000283626	0.33546	0.368639	0.462096
Col27a1	0.000290242	0.335163	0.368751	0.462202
AC121788.1	0.000259276	0.334956	0.368829	0.462234
Gm11491	0.000387772	0.33495	0.368831	0.462234
Fgf20	0.000305814	0.33478	0.368896	0.46228
Zfp169	0.000297941	0.334504	0.369	0.462376
Dazl	0.000311405	0.334345	0.36906	0.462387
Gm48420	0.000291078	0.334337	0.369063	0.462387
D17H6S53E	0.000225506	0.333932	0.369216	0.462496
Gm6277	0.000262129	0.333874	0.369238	0.462496
Amn	0.000286903	0.333825	0.369256	0.462496
Arhgef18	0.000273365	0.333818	0.369259	0.462496
Pbrm1	0.000267166	0.333605	0.369339	0.462536
Myh6	0.000343102	0.333587	0.369346	0.462536
Adamts18	0.000362917	0.333409	0.369413	0.462586
Gm26648	0.000342625	0.332796	0.369644	0.462807
Shox2	0.000368681	0.332784	0.369649	0.462807
Rnf168	0.000271996	0.332656	0.369697	0.462807
Gm15351	0.000324056	0.332652	0.369699	0.462807
Tada2b	0.000281998	0.332577	0.369727	0.462808
Vash2	0.000300184	0.332315	0.369826	0.462897
Exosc5	0.000276757	0.332108	0.369904	0.462961
Treml4	0.000237545	0.331552	0.370114	0.463189
Zik1	0.000294558	0.331085	0.37029	0.463376
Adcy6	0.000238765	0.330055	0.370679	0.4638
Gm31508	0.000425283	0.330042	0.370684	0.4638
Lmnb2	0.000274931	0.329727	0.370803	0.463904
Sars2	0.000293727	0.329678	0.370822	0.463904
Efcab8	0.000268142	0.329603	0.37085	0.463905
Ints4	0.000270077	0.329151	0.371021	0.464084
Cish	0.000325372	0.328687	0.371196	0.464269
Cox8b	0.000297864	0.3286	0.371229	0.464276
Lrrc2	0.000323653	0.328317	0.371336	0.464376
Gm48677	0.000377437	0.328002	0.371455	0.464454
2023-03-02	0.000266633	0.327947	0.371476	0.464454
Prep	0.000249516	0.327934	0.371481	0.464454
Sbk2	0.000257945	0.327026	0.371824	0.464849
Nsmce3	0.000262685	0.326812	0.371905	0.464916
AC139671.1	0.000221147	0.326494	0.372025	0.465032
0610030E20Rik	0.000347969	0.326142	0.372159	0.465164
Ahcy	0.000261467	0.325389	0.372443	0.465485
Nphp3	0.000297701	0.32436	0.372833	0.465938
Pkd2l1	0.000240413	0.324052	0.372949	0.466049
BC067074	0.000225162	0.323546	0.373141	0.466254
Cblc	0.000267822	0.323295	0.373236	0.466298
Car5b	0.000256023	0.323215	0.373266	0.466298
Gm47033	0.000243921	0.323191	0.373275	0.466298
Kcne4	0.000235676	0.323111	0.373306	0.466298
Adcy3	0.000260694	0.323089	0.373314	0.466298
Ebi3	0.000224409	0.322873	0.373396	0.466366
Bhlha9	0.000239507	0.322434	0.373562	0.466532
Plpbp	0.000267203	0.322376	0.373584	0.466532
A730036I17Rik	0.000446607	0.321884	0.37377	0.466701
Eya3	0.000256576	0.321873	0.373774	0.466701
Thoc6	0.000302961	0.321411	0.373949	0.466885
Stoml3	0.000317824	0.320401	0.374332	0.467329
Setd7	0.000262855	0.319867	0.374534	0.467538
Ilkap	0.000238774	0.319812	0.374555	0.467538
Nsl1	0.000195544	0.319046	0.374846	0.46786
Ms4a4d	0.000226795	0.318986	0.374868	0.46786
Twistnb	0.000237242	0.318734	0.374964	0.467917
Uck2	0.000286857	0.31872	0.37497	0.467917
Zfp352	0.000318115	0.318511	0.375049	0.467981
Lin54	0.000260383	0.317492	0.375435	0.468429
Supt20	0.000240105	0.317369	0.375482	0.468453
1110059E24Rik	0.000256029	0.316955	0.375639	0.468614
Gm42726	0.000363739	0.316019	0.375994	0.469022
Mcph1	0.000280773	0.315894	0.376042	0.469047
Nrbf2	0.000285795	0.31541	0.376225	0.469242
Zic5	0.000296712	0.315229	0.376294	0.469293
Tekt5	0.000229502	0.314697	0.376496	0.46951
Gm45619	0.000272801	0.314055	0.376739	0.469779
Cep57	0.000244274	0.313027	0.37713	0.470232
Fam136a	0.000258938	0.312885	0.377184	0.470264
Epb41l5	0.000272377	0.312646	0.377275	0.470343
Cmtr1	0.000269681	0.311581	0.377679	0.470813
Gipr	0.00026735	0.31101	0.377896	0.471048
Gm26889	0.000261771	0.310676	0.378023	0.471163
Ntsr1	0.000323796	0.310623	0.378044	0.471163
Zfp626	0.000249949	0.310251	0.378185	0.471304
Ptcd2	0.000245039	0.310099	0.378243	0.471342
Mapk1ip1l	0.000238273	0.309228	0.378574	0.471719
Gm42723	0.000277824	0.30895	0.37868	0.471816
Slc6a20b	0.000315514	0.308255	0.378944	0.472111
Gm47782	0.000202762	0.307965	0.379055	0.472214
Etohd2	0.000246441	0.307852	0.379097	0.472232
Pnrc2	0.00021012	0.307668	0.379167	0.472285
Gsta3	0.000245894	0.30706	0.379399	0.472538
Cpsf4	0.000237735	0.30694	0.379445	0.472561
Adgra2	0.000252435	0.306407	0.379647	0.472746
Clic5	0.000197861	0.306402	0.379649	0.472746
Wfdc2	0.000254926	0.3063	0.379688	0.472759
Gm45861	0.00026212	0.305436	0.380017	0.473119
Sytl4	0.000308033	0.305377	0.380039	0.473119
Vars2	0.000244998	0.305321	0.380061	0.473119
Asb11	0.000325673	0.30517	0.380118	0.473156
Gm43118	0.000248309	0.305016	0.380177	0.473194
Zfp14	0.000214451	0.304805	0.380257	0.473232
Shisa2	0.000266111	0.30479	0.380263	0.473232
Thyn1	0.000234341	0.304703	0.380296	0.473238
Zfp655	0.000222344	0.304394	0.380414	0.47335
Csnk1g3	0.000253255	0.304264	0.380463	0.473377
Nrip2	0.000241502	0.304099	0.380526	0.47342
Gt(ROSA)26Sor	0.000248748	0.303899	0.380602	0.47348
Scgn	0.000370391	0.303445	0.380775	0.47366
Apaf1	0.00025535	0.302454	0.381153	0.474095
Rbm12b2	0.000253903	0.301359	0.381571	0.47458
Zbtb39	0.000280562	0.300885	0.381751	0.474756
Kcnj13	0.000296986	0.300839	0.381769	0.474756
Gm44718	0.000203644	0.300565	0.381873	0.474817
Sirt5	0.000274181	0.300563	0.381874	0.474817
Zfp622	0.000252876	0.300413	0.381931	0.474854
Efcab12	0.000313032	0.299985	0.382094	0.475022
Mrs2	0.000251295	0.299721	0.382195	0.475112
Serpinb1c	0.000306625	0.299487	0.382284	0.475164
4930505N22Rik	0.000219305	0.299465	0.382293	0.475164
Gm32828	0.00029872	0.297855	0.382907	0.475892
Henmt1	0.000231133	0.297488	0.383047	0.476031
Txnl4b	0.000224423	0.296798	0.38331	0.476324
Acvr2b	0.000241577	0.29652	0.383416	0.47642
9030624G23Rik	0.000270045	0.296169	0.38355	0.476552
9630001P10Rik	0.000310078	0.296094	0.383579	0.476553
Gm35501	0.000359127	0.295297	0.383884	0.476896
Peli3	0.000256051	0.294552	0.384168	0.477214
Coq10b	0.00024994	0.294426	0.384216	0.477239
Angptl3	0.000236024	0.293996	0.384381	0.477381
Gm44503	0.000245564	0.293978	0.384387	0.477381
Pappa2	0.000312917	0.293885	0.384423	0.477391
Kyat3	0.000252321	0.293296	0.384648	0.477635
Zfp37	0.000263519	0.292759	0.384853	0.477855
AC140304.1	0.000353539	0.292676	0.384885	0.477859
AI606181	0.000225063	0.292517	0.384946	0.477899
Preb	0.000240323	0.292363	0.385004	0.477914
Gm15721	0.000278978	0.292338	0.385014	0.477914
Gm16538	0.0002382	0.291822	0.385211	0.478124
Gm16755	0.000275388	0.291736	0.385244	0.47813
Zbtb25	0.000235293	0.291218	0.385442	0.478341
Abcc12	0.000364804	0.290547	0.385699	0.478624
Eef2k	0.000234934	0.290264	0.385807	0.478724
Ttc34	0.000250817	0.289466	0.386112	0.479067
Fam122a	0.000273306	0.289182	0.386221	0.479167
Slc5a4b	0.000305805	0.288856	0.386346	0.479286
Gm14493	0.000225523	0.288595	0.386446	0.47934
Slc25a40	0.000224969	0.288594	0.386446	0.47934
Spsb4	0.000210223	0.287471	0.386876	0.479838
Grm2	0.000217896	0.287213	0.386975	0.479926
Ints5	0.000233278	0.286955	0.387074	0.480013
Ap1g2	0.000219683	0.283391	0.388439	0.481671
Cenpq	0.000268986	0.283226	0.388502	0.481714
Lta4h	0.000237329	0.282863	0.388641	0.481851
Sarnp	0.000205881	0.282237	0.388881	0.482113
Col23a1	0.000267329	0.281927	0.389	0.482225
Gm38394	0.000286396	0.281817	0.389042	0.482242
Stk38l	0.000218048	0.280675	0.38948	0.48275
Cabp7	0.000265006	0.280372	0.389596	0.482858
Gatb	0.000238684	0.280055	0.389718	0.482974
Ttpal	0.000226035	0.279485	0.389936	0.483209
Nectin4	0.000249733	0.279262	0.390022	0.483248
Vcpkmt	0.000250304	0.279256	0.390024	0.483248
Ing2	0.000228273	0.279084	0.39009	0.483294
Arih2	0.000228468	0.278723	0.390229	0.48343
Gabrq	0.000261068	0.277808	0.39058	0.48383
Ift52	0.000218547	0.276274	0.391169	0.484524
Gm20752	0.000264401	0.276089	0.39124	0.484576
Rbm20	0.000263963	0.275514	0.391461	0.484814
Wtip	0.000199541	0.275305	0.391541	0.484878
Atg14	0.000232343	0.274648	0.391793	0.485144
Ube2g2	0.00020675	0.274597	0.391813	0.485144
Yipf1	0.000207724	0.273997	0.392043	0.485394
Zfp142	0.000215794	0.273675	0.392167	0.485512
Gm28038	0.000212312	0.273057	0.392405	0.485746
Zfp652	0.000206583	0.273033	0.392414	0.485746
C78334	0.000248842	0.272578	0.392589	0.485927
Gm15567	0.000219237	0.272131	0.392761	0.486104
Gm35288	0.00023025	0.27205	0.392792	0.486107
Cbx3	0.000252334	0.271836	0.392874	0.486173
Ier5l	0.000220138	0.271158	0.393135	0.486449
Snrpa	0.00022506	0.271107	0.393155	0.486449
Gtf2a1	0.00020892	0.270836	0.393258	0.486542
Scarf1	0.000197095	0.270652	0.393329	0.486594
Bet1	0.000219584	0.270508	0.393385	0.486594
Wnt10a	0.000201912	0.270504	0.393386	0.486594
Gm16316	0.000274859	0.270419	0.393419	0.486599
Isoc2a	0.000204709	0.269686	0.393701	0.48691
Zfp651	0.000246223	0.269616	0.393728	0.48691
Pgap3	0.00021913	0.269261	0.393864	0.487043
Cacna1s	0.000272019	0.268821	0.394034	0.487216
Tmco3	0.000213352	0.268082	0.394318	0.487532
Txlnb	0.000243418	0.267858	0.394404	0.487604
Gm12718	0.000225087	0.266857	0.39479	0.488044
C330019F10Rik	0.000272484	0.266579	0.394897	0.48812
Zfp993	0.000262402	0.266549	0.394908	0.48812
Pex26	0.000205133	0.266109	0.395078	0.488284
Gm45016	0.000271186	0.266053	0.395099	0.488284
D6Wsu163e	0.00023473	0.26559	0.395277	0.488469
Lmf1	0.000219247	0.265429	0.39534	0.48851
Gca	0.000228549	0.265162	0.395442	0.488601
Gm29050	0.000230785	0.264515	0.395691	0.488873
Accs	0.000187279	0.264273	0.395785	0.488953
Tex50	0.000261411	0.263911	0.395924	0.48909
Raet1e	0.000204343	0.26288	0.396322	0.48954
Serpinb8	0.000224805	0.262762	0.396367	0.48954
Prdm1	0.000205608	0.262739	0.396376	0.48954
Nkap	0.000216728	0.261789	0.396742	0.489957
D130017N08Rik	0.000224845	0.261011	0.397042	0.490264
Synj2bp	0.00020393	0.260951	0.397065	0.490264
Snw1	0.000178025	0.260877	0.397094	0.490264
Prdm4	0.000201358	0.260779	0.397131	0.490264
Pwp2	0.000204908	0.26075	0.397143	0.490264
Ccdc163	0.000207131	0.260693	0.397165	0.490264
Gm17545	0.000268855	0.260487	0.397244	0.490314
Zfp516	0.000339157	0.260437	0.397263	0.490314
Dbr1	0.000197131	0.260296	0.397318	0.490346
Dcaf12	0.000208746	0.260094	0.397396	0.490406
Cacna2d4	0.000245504	0.259601	0.397586	0.490605
Chkb	0.000199271	0.259506	0.397622	0.490615
Klf10	0.000201076	0.258907	0.397853	0.490864
3110021N24Rik	0.000239956	0.258379	0.398057	0.491079
Utp6	0.000205647	0.257971	0.398215	0.49123
Trmu	0.000225284	0.257911	0.398238	0.49123
Efl1	0.000222172	0.257255	0.398491	0.491507
Ngf	0.000244008	0.256511	0.398778	0.491826
Klhl35	0.000250627	0.256362	0.398836	0.491861
A330009N23Rik	0.000241111	0.256095	0.398939	0.491952
Rnf212b	0.000270335	0.255878	0.399022	0.492019
Gm2694	0.000209014	0.255641	0.399114	0.492066
Mtfr1l	0.000202935	0.255629	0.399119	0.492066
Adamts16	0.000239777	0.255387	0.399212	0.492145
Harbi1	0.000203063	0.254395	0.399595	0.492522
Rab33b	0.000207543	0.254374	0.399603	0.492522
Mafa	0.000260477	0.25437	0.399605	0.492522
Ankmy1	0.000174599	0.253991	0.399751	0.492667
Gm42743	0.000377381	0.253849	0.399806	0.492698
Exoc5	0.000200991	0.253562	0.399917	0.492799
Zbtb38	0.000194956	0.253247	0.400039	0.492913
Brca1	0.00022698	0.251707	0.400634	0.493611
A930024N18Rik	0.000390557	0.251534	0.4007	0.493657
Gm14455	0.000171949	0.251092	0.400871	0.49383
Slc28a3	0.000280594	0.25102	0.400899	0.49383
Timeless	0.000188923	0.250906	0.400943	0.493848
Gm43948	0.000203786	0.250089	0.401259	0.494201
Rsl1d1	0.000194222	0.249879	0.40134	0.494265
Stpg2	0.000251614	0.249097	0.401643	0.494602
Cenpn	0.000182021	0.248604	0.401834	0.494801
Cpn1	0.000244156	0.247951	0.402086	0.495076
Gm26541	0.000241217	0.247687	0.402188	0.495146
Fam185a	0.000197795	0.247653	0.402202	0.495146
Pgbd1	0.000176704	0.247555	0.402239	0.495156
Smyd5	0.000190049	0.246758	0.402548	0.4955
Gm26892	0.000210231	0.24525	0.403131	0.496148
Hist2h2be	0.000229127	0.245245	0.403133	0.496148
Rad9b	0.0002014	0.24511	0.403186	0.496177
A430073D23Rik	0.000131967	0.24472	0.403337	0.496327
Dusp9	0.000224844	0.244516	0.403416	0.496387
B3galt6	0.00018407	0.243855	0.403672	0.496666
2310074N15Rik	0.000277755	0.243763	0.403707	0.496674
Pomt1	0.000196723	0.243258	0.403903	0.496878
1700111N16Rik	0.00029836	0.242872	0.404052	0.497026
Unc13b	0.000193955	0.242252	0.404292	0.497283
Ino80e	0.000193737	0.242162	0.404327	0.497283
Fam227b	0.00023461	0.242107	0.404349	0.497283
Gm49226	0.000234428	0.241559	0.404561	0.497507
Noxred1	0.000193564	0.241385	0.404628	0.497554
Gm38102	0.000213506	0.241289	0.404666	0.497564
Gm37885	0.000292958	0.240944	0.404799	0.497692
Rsf1os1	0.000229235	0.240482	0.404978	0.497876
Epn3	0.000259066	0.240232	0.405075	0.497959
Osgin2	0.000204327	0.240071	0.405138	0.498
Atg2a	0.00019155	0.239744	0.405264	0.498096
Gm12353	0.000211351	0.239717	0.405275	0.498096
Pcyt1b	0.000201128	0.239511	0.405355	0.498158
A730081D07Rik	0.00022371	0.239336	0.405422	0.498205
Commd3	0.000196347	0.238551	0.405727	0.498517
Nrn1l	0.000221897	0.238529	0.405735	0.498517
Zfp960	0.000233722	0.238105	0.4059	0.498683
Fndc10	0.000175573	0.237838	0.406004	0.498774
Tkfc	0.000195198	0.23649	0.406526	0.49938
Rasgef1c	0.000221516	0.236318	0.406593	0.499426
5033417F24Rik	0.000278547	0.236199	0.406639	0.499446
Gar1	0.000202711	0.235995	0.406718	0.499507
2310011J03Rik	0.000189242	0.235801	0.406794	0.499563
Lipc	0.000244067	0.235614	0.406866	0.499616
Hey2	0.000204973	0.23543	0.406937	0.49962
Polr2a	0.000186212	0.235405	0.406947	0.49962
Nps	0.000199286	0.235377	0.406958	0.49962
Rarg	0.000214993	0.233744	0.407592	0.500362
Dyrk4	0.000162618	0.233327	0.407754	0.500525
Smc2os	0.000190869	0.232838	0.407943	0.500721
Cyp4x1os	0.000260413	0.232536	0.408061	0.500829
Usp8	0.000189181	0.232368	0.408126	0.500849
Gm45740	0.000222107	0.232341	0.408136	0.500849
Zfp873	0.000202178	0.232239	0.408176	0.500862
Angel1	0.000180042	0.232054	0.408248	0.500913
Nol9	0.000186863	0.231273	0.408551	0.501249
Lemd1	0.000166758	0.230717	0.408767	0.501478
Nifk	0.000195738	0.230616	0.408807	0.50149
Tnfsf13os	0.000179695	0.229995	0.409048	0.501749
Rbmx	0.000195267	0.229544	0.409223	0.501928
Atrip	0.000204013	0.228963	0.409449	0.502168
Gnmt	0.000249213	0.228603	0.409589	0.502304
Acot9	0.000199763	0.226988	0.410217	0.503037
2700069I18Rik	0.000198448	0.226186	0.410529	0.503383
Morc2b	0.000281224	0.225493	0.410798	0.503677
BC003331	0.000175092	0.225047	0.410971	0.503819
Sigmar1	0.000179879	0.225042	0.410973	0.503819
Zfp92	0.00022625	0.222978	0.411776	0.504767
Zswim8	0.000171659	0.222828	0.411835	0.504802
Pax6os1	0.000206007	0.220879	0.412594	0.505695
Dhx8	0.000173893	0.220682	0.41267	0.505752
Gm45140	0.000234197	0.220475	0.412751	0.505815
Gm4869	0.000251752	0.21973	0.413041	0.506117
Tra2b	0.000173001	0.219688	0.413057	0.506117
Zfp281	0.00018076	0.218081	0.413683	0.506847
Col26a1	0.000190761	0.217664	0.413846	0.507009
Vsig2	0.000192984	0.217381	0.413956	0.507108
Sil1	0.000174914	0.217303	0.413986	0.507108
Mre11a	0.000170089	0.217215	0.41402	0.507114
Eps8	0.000129244	0.21705	0.414085	0.507155
Kat5	0.000178972	0.216846	0.414164	0.507216
Aqr	0.000174466	0.216558	0.414276	0.50727
Zc3h12d	0.000140468	0.216513	0.414294	0.50727
Rnf114	0.000166337	0.216504	0.414298	0.50727
1700084C06Rik	0.000163191	0.21616	0.414432	0.507397
Gm2061	0.000247353	0.215794	0.414574	0.507534
Opn1mw	0.000178009	0.215624	0.41464	0.507579
Zglp1	0.000131319	0.214129	0.415223	0.508247
Jrk	0.000163765	0.214071	0.415246	0.508247
Gm5111	0.00022689	0.213293	0.415549	0.508573
Mis12	0.00015952	0.213233	0.415573	0.508573
Pikfyve	0.000171587	0.212163	0.41599	0.509047
Tceal7	0.000153424	0.21168	0.416178	0.509206
Pate2	0.000186345	0.211676	0.41618	0.509206
Phf6	0.000152584	0.211595	0.416211	0.509208
3110070M22Rik	0.000176094	0.21142	0.41628	0.509245
AL589670.5	0.000162221	0.211362	0.416302	0.509245
Trappc10	0.000161194	0.211119	0.416397	0.509324
Gm13856	0.00018253	0.210793	0.416524	0.509411
Ccdc142os	0.000254537	0.210782	0.416529	0.509411
Hps1	0.00016444	0.210671	0.416572	0.509428
Krt17	0.000144899	0.209926	0.416863	0.509746
Dmap1	0.000166765	0.209697	0.416952	0.509819
Fancl	0.00016717	0.209316	0.417101	0.509964
Mettl5	0.000176401	0.208562	0.417395	0.510287
Trpv4	0.000150205	0.208369	0.417471	0.510342
CAAA01118383.1	0.000158059	0.208176	0.417546	0.510397
Gm12925	0.000229122	0.208056	0.417593	0.510418
Stac	0.000160288	0.207791	0.417696	0.510508
Gm45234	0.000164474	0.207163	0.417941	0.51077
Ttc30a1	0.000171685	0.206691	0.418126	0.510959
Csrnp2	0.000184409	0.206407	0.418237	0.511057
Wdr31	0.000152995	0.206216	0.418311	0.511111
Gm49383	0.000200437	0.2061	0.418356	0.51113
Gm42906	0.000146454	0.2058	0.418474	0.511236
Plekhg4	0.000168718	0.205088	0.418752	0.511539
Pcdhgc5	0.000205176	0.204015	0.419171	0.512014
Tmem238	0.000159126	0.20374	0.419278	0.512108
Dhx35	0.00015403	0.203651	0.419313	0.512114
Mrpl50	0.000167745	0.20296	0.419583	0.512407
Dffb	0.000155116	0.202857	0.419623	0.512419
Casp2	0.000157137	0.202242	0.419864	0.512646
Dgkq	0.000160001	0.202185	0.419886	0.512646
B430010I23Rik	0.000139501	0.202149	0.4199	0.512646
Mogat1	0.000147807	0.201946	0.419979	0.512706
Gm26762	0.000156602	0.201806	0.420034	0.512716
1600010M07Rik	0.000165666	0.201735	0.420062	0.512716
Pycr2	0.000152843	0.201691	0.420079	0.512716
Gm17122	0.000154628	0.201569	0.420127	0.512738
Vash1	0.000113734	0.201438	0.420178	0.512763
Bmp2	0.000179806	0.200926	0.420378	0.51297
Nop2	0.000177415	0.200716	0.42046	0.513034
Cdkl4	0.000186091	0.199818	0.420811	0.513425
Gm20753	0.000201655	0.199516	0.420929	0.513532
Zbtb10	0.000190539	0.199124	0.421083	0.513676
Gm17029	0.000207885	0.199037	0.421117	0.513676
Triap1	0.00014253	0.198981	0.421139	0.513676
Cysltr2	0.000168554	0.198202	0.421444	0.514011
Tmem209	0.000141065	0.197834	0.421587	0.514128
Gm17732	0.00025632	0.197801	0.4216	0.514128
Rbck1	0.000155701	0.197659	0.421656	0.514159
1500015A07Rik	0.0001904	0.19736	0.421773	0.514265
Asb8	0.000162402	0.197052	0.421893	0.514374
Zfp93	0.000178771	0.19678	0.422	0.514467
Pidd1	0.000206404	0.195181	0.422626	0.515193
Med10	0.000159981	0.194591	0.422857	0.515438
Nosip	0.000155047	0.194397	0.422932	0.515478
Meox1	0.000168619	0.194338	0.422955	0.515478
Prtn3	0.000153243	0.194272	0.422982	0.515478
1110008L16Rik	0.000166057	0.194075	0.423059	0.515535
Gm44759	0.000193469	0.193779	0.423175	0.515639
Mrpl1	0.000157802	0.193258	0.423378	0.515851
Gm21814	0.00014925	0.193114	0.423435	0.515882
Tubd1	0.00014883	0.192977	0.423489	0.515911
Exo1	0.000179843	0.192617	0.42363	0.516045
G430095P16Rik	0.000192174	0.192057	0.423849	0.516272
Pigo	0.000147042	0.191986	0.423877	0.516272
Gm16223	0.000123269	0.191649	0.424009	0.516395
Gm28374	0.000203064	0.191093	0.424226	0.516623
Zfp120	0.000157029	0.19089	0.424306	0.516675
Cdc23	0.000160517	0.190828	0.42433	0.516675
Snai3	0.000196676	0.189175	0.424978	0.517427
Sumo1	0.000161039	0.188275	0.42533	0.51779
4930525G20Rik	0.000213712	0.188257	0.425338	0.51779
Gm49354	0.000166088	0.187272	0.425724	0.518223
Gm17180	0.00015952	0.186905	0.425868	0.518361
Extl1	0.000161283	0.185998	0.426223	0.518714
Timm8a1	0.000162403	0.185985	0.426228	0.518714
E130102H24Rik	0.000186613	0.185931	0.42625	0.518714
D230017M19Rik	0.000150535	0.185818	0.426294	0.518731
Htr7	0.000154705	0.185704	0.426339	0.518748
Ak8	0.000158553	0.185569	0.426391	0.518775
Aph1b	0.000145247	0.185298	0.426498	0.518867
Aagab	0.000141465	0.184849	0.426674	0.519029
Hyal2	0.000125449	0.184802	0.426692	0.519029
1110020A21Rik	0.000175819	0.184584	0.426778	0.519096
Surf2	0.000155979	0.183865	0.42706	0.519401
Mfsd6	0.000147418	0.183542	0.427186	0.519518
Kctd14	0.000149778	0.183284	0.427288	0.519604
Rps6ka6	0.000150726	0.18263	0.427544	0.519843
Itpr3	0.000139938	0.182588	0.427561	0.519843
Slc22a21	0.000155557	0.182548	0.427576	0.519843
Ccdc157	0.000153635	0.181756	0.427887	0.520183
Chsy1	0.00013938	0.181582	0.427956	0.520229
Stk35	0.000120535	0.18136	0.428042	0.520297
Aimp2	0.000141191	0.180913	0.428218	0.520473
C1qtnf1	0.000189725	0.180687	0.428307	0.520508
Gstk1	0.000152047	0.180684	0.428308	0.520508
Zmpste24	0.00013583	0.180344	0.428441	0.520632
C530044C16Rik	0.000187383	0.179775	0.428664	0.520866
Lbx2	0.000184013	0.179287	0.428856	0.521062
Atg16l2	0.000185363	0.179024	0.428959	0.52115
Cnn1	0.000194193	0.178933	0.428995	0.521156
Alyref2	0.00015528	0.178109	0.429319	0.521511
Cdc6	0.000162536	0.177186	0.429681	0.521914
Gm31793	0.000130844	0.177009	0.429751	0.521961
Btf3l4	0.00013939	0.176854	0.429812	0.521998
Lipt1	0.000162676	0.176702	0.429871	0.522033
Siah1b	0.000140998	0.176507	0.429948	0.522088
Rbbp8	0.000120538	0.175709	0.430261	0.522369
Pwp1	0.00014832	0.175651	0.430284	0.522369
Gm13561	0.000148753	0.175619	0.430297	0.522369
Rrnad1	0.000149221	0.175605	0.430302	0.522369
Mtfr2	0.000133026	0.175314	0.430416	0.52247
Nhej1	0.000185718	0.175186	0.430467	0.522493
Alg11	0.000143734	0.175029	0.430528	0.522531
4930430F08Rik	0.00013341	0.174399	0.430776	0.522794
Frzb	0.000136736	0.173768	0.431024	0.523057
Gm9958	0.000188903	0.173581	0.431097	0.523109
1700085D07Rik	0.000145462	0.172986	0.431331	0.523355
Nectin2	0.000111068	0.172655	0.431461	0.523475
Tmem38b	0.000124444	0.172333	0.431588	0.523592
1700008O03Rik	0.000156078	0.172217	0.431634	0.523609
Sap30bp	0.000128306	0.172027	0.431708	0.523662
Gm48350	0.000168311	0.171355	0.431973	0.523945
1700013H16Rik	0.000151693	0.171112	0.432068	0.524024
Pcdhb13	0.000130435	0.170834	0.432177	0.524119
Arhgap6	0.000148312	0.170488	0.432313	0.524244
Xntrpc	0.00015786	0.170413	0.432343	0.524244
Emid1	0.000168569	0.17024	0.432411	0.524289
Zfp251	0.000137177	0.170036	0.432491	0.524349
Zfp568	0.000124715	0.16963	0.432651	0.524499
Rsbn1l	0.000130919	0.169564	0.432677	0.524499
Gm45902	0.000119053	0.169313	0.432775	0.524581
Cd80	0.000129057	0.169222	0.432811	0.524586
Gm39469	0.000139159	0.169014	0.432893	0.524606
Tnfrsf9	0.000131588	0.168922	0.432929	0.524606
Wdr24	0.000141589	0.168871	0.432949	0.524606
Gpr107	0.000135238	0.168867	0.432951	0.524606
Rsad1	0.000129301	0.168334	0.43316	0.524822
Hbs1l	0.000131637	0.167843	0.433353	0.525018
Ubap1l	0.000169629	0.167663	0.433424	0.525066
4930532I03Rik	0.000231134	0.166475	0.433892	0.525595
Ptpn9	0.000137199	0.165975	0.434088	0.525786
Tango6	0.000131915	0.165871	0.434129	0.525786
Gpr153	0.000144279	0.165837	0.434143	0.525786
Ctf1	0.000174965	0.165676	0.434206	0.525826
Cwc15	0.000136184	0.16493	0.434499	0.526143
Limk2	0.000128578	0.164772	0.434562	0.526181
Lpar3	0.000184111	0.164436	0.434694	0.526303
Hmcn2	0.000156737	0.163884	0.434911	0.52651
Setdb2	0.00013696	0.163844	0.434927	0.52651
Hspa13	0.000120136	0.162672	0.435388	0.527031
A330069E16Rik	0.000147337	0.161689	0.435775	0.527412
Slc35a1	0.000137071	0.161635	0.435796	0.527412
Lpo	0.00012596	0.161571	0.435822	0.527412
Mlh1	0.000123977	0.161557	0.435828	0.527412
Fbxl18	0.000131365	0.161057	0.436024	0.527612
Tnks1bp1	0.000140133	0.160693	0.436168	0.527748
Gm29394	0.000136126	0.160513	0.436238	0.527796
Gemin2	0.000135267	0.160312	0.436318	0.527854
Ubxn6	0.000132507	0.156992	0.437626	0.529399
Emx2	0.000125527	0.156819	0.437694	0.529443
Tbx3	0.000102479	0.156714	0.437735	0.529455
Nmt1	0.000122111	0.15652	0.437812	0.529488
Runx2os1	8.8951e-05	0.156487	0.437825	0.529488
Mgat4b	0.000119904	0.155748	0.438116	0.529801
Zbtb1	0.000135439	0.155672	0.438146	0.529801
Trdn	0.000151004	0.155478	0.438222	0.529855
Zfp185	0.000177272	0.155148	0.438352	0.529944
Ormdl2	0.00011641	0.155133	0.438358	0.529944
Prrg2	0.000126189	0.154962	0.438426	0.52998
Tufm	0.000117916	0.154898	0.438451	0.52998
4930509J09Rik	0.000189211	0.153551	0.438982	0.530578
Nppc	0.000124076	0.153484	0.439008	0.530578
Rpp38	0.000130299	0.153246	0.439102	0.530654
Tldc1	0.00012108	0.152206	0.439512	0.531102
Letmd1	0.000114412	0.152146	0.439536	0.531102
Polr3b	0.000121784	0.151253	0.439888	0.53149
Ift80	0.00012786	0.150872	0.440038	0.531633
Acad11	0.000117918	0.150284	0.44027	0.531876
Gm14597	0.000137739	0.150067	0.440356	0.531927
Zfp408	0.000140137	0.149918	0.440415	0.531927
BC034090	0.000121787	0.149858	0.440438	0.531927
Fzr1	0.000114713	0.149857	0.440439	0.531927
Lrfn3	0.000130685	0.149383	0.440626	0.532115
0610038B21Rik	0.00016149	0.149282	0.440666	0.532125
Tmem219	0.000102946	0.148838	0.440841	0.532298
Rnf219	0.000116936	0.148545	0.440956	0.5324
Gm45606	0.000130817	0.148288	0.441058	0.532485
Cd320	0.000121548	0.147596	0.441331	0.532745
Kifc3	0.000121444	0.147582	0.441336	0.532745
Donson	0.000112471	0.146936	0.441591	0.533015
Zfp646	0.000116342	0.146813	0.44164	0.533035
Gm35835	0.000103479	0.145536	0.442144	0.533606
Gm43848	0.000119755	0.145246	0.442258	0.533706
Ccdc25	0.000121274	0.144336	0.442618	0.534101
Tomm40	0.000114719	0.144255	0.44265	0.534102
Cdk5rap1	0.000116001	0.143707	0.442866	0.534309
Rlim	0.000111502	0.143659	0.442885	0.534309
Gm28156	0.000141273	0.143442	0.442971	0.534375
Nol3	0.000130738	0.142305	0.443419	0.534878
Gm15867	0.000128291	0.142089	0.443505	0.53493
Gm11175	0.000141382	0.142036	0.443526	0.53493
Zfp719	0.000116683	0.141945	0.443562	0.534935
Usp46os1	0.000118487	0.141068	0.443908	0.535315
Mterf3	0.000100973	0.139802	0.444408	0.53588
Gm13610	0.000132773	0.138406	0.44496	0.536507
Sepsecs	0.000121169	0.136937	0.44554	0.537168
Gja5	0.000183256	0.136603	0.445672	0.537289
Maip1	0.000116109	0.136422	0.445744	0.537337
A930029G22Rik	7.03109e-05	0.135294	0.44619	0.537837
1110002O04Rik	0.000127953	0.134219	0.446615	0.53831
Gm28044	0.00011771	0.133913	0.446736	0.538418
Mak16	0.000113411	0.133418	0.446931	0.538615
2010320M18Rik	0.000104399	0.133136	0.447043	0.538709
Pex12	0.000106987	0.133061	0.447073	0.538709
D5Ertd605e	0.000135902	0.132033	0.447479	0.53916
Cyp20a1	9.87514e-05	0.131839	0.447556	0.539214
Sync	0.000101348	0.130697	0.448008	0.53972
Asmt	0.000110207	0.13031	0.448161	0.539866
4933432I03Rik	0.00016979	0.130048	0.448264	0.539948
Zfp605	0.00010028	0.129977	0.448292	0.539948
Cep131	9.99431e-05	0.129876	0.448332	0.539957
Gm34081	0.000144171	0.129784	0.448369	0.539963
Sirt4	0.000107179	0.127801	0.449153	0.540869
Ssx2ip	0.00010205	0.127526	0.449262	0.540962
Ing4	9.78721e-05	0.127072	0.449442	0.54114
Ccdc166	9.06847e-05	0.126671	0.4496	0.541292
Gm12976	7.93177e-05	0.126561	0.449644	0.541295
Jph2	0.000126367	0.126504	0.449667	0.541295
Phf1	9.91886e-05	0.126147	0.449808	0.541427
Efhc2	0.000102073	0.125407	0.450101	0.54174
Oraov1	0.000102911	0.124925	0.450291	0.541932
Zfp865	0.000101554	0.12299	0.451058	0.542815
Inhba	0.000119087	0.122906	0.451091	0.542816
Erg	7.21447e-05	0.122569	0.451224	0.542938
Rabif	0.000103494	0.122284	0.451337	0.543035
Dstyk	9.76643e-05	0.121241	0.45175	0.543494
Casp8ap2	9.93918e-05	0.11933	0.452507	0.544365
Fam83d	0.000115195	0.118796	0.452718	0.544581
Elf5	0.000114673	0.118499	0.452836	0.544684
Ubxn7	9.48516e-05	0.118319	0.452908	0.544732
1810020O05Rik	0.000103645	0.117548	0.453213	0.54506
Gm32834	7.85892e-05	0.117409	0.453268	0.545087
Gabpb2	9.69984e-05	0.116958	0.453447	0.545264
Fahd2a	9.43092e-05	0.116245	0.453729	0.545538
Agbl2	7.60473e-05	0.11622	0.453739	0.545538
6030407O03Rik	9.2223e-05	0.115304	0.454102	0.545936
2410004B18Rik	8.95623e-05	0.115179	0.454152	0.545956
Serpinf2	8.59277e-05	0.115012	0.454218	0.54596
Gm26613	0.000111741	0.115008	0.45422	0.54596
Nmnat1	8.86382e-05	0.114587	0.454386	0.546122
Mei1	0.000128423	0.114386	0.454466	0.546179
Pde7a	9.24221e-05	0.114283	0.454507	0.546189
Gm15601	9.01418e-05	0.113384	0.454863	0.546578
Hnmt	8.6048e-05	0.113239	0.454921	0.546609
Zfp955a	0.000123409	0.112934	0.455042	0.546715
Retreg3	8.9118e-05	0.112603	0.455173	0.546834
Dlk2	9.10753e-05	0.112279	0.455301	0.546919
Zfp354b	8.55406e-05	0.112262	0.455308	0.546919
Trpm4	8.50193e-05	0.111299	0.45569	0.547339
Zkscan6	9.50342e-05	0.111094	0.455771	0.547397
Gm15853	9.94991e-05	0.110022	0.456196	0.547869
Polh	9.30244e-05	0.108924	0.456631	0.548303
Gm16093	8.73672e-05	0.1089	0.456641	0.548303
Mettl3	8.61865e-05	0.108866	0.456654	0.548303
Gm27153	0.000120888	0.108647	0.456741	0.548368
Zfp414	8.2037e-05	0.108255	0.456897	0.548516
Wapl	6.77192e-05	0.107647	0.457138	0.548763
Fam159b	9.49147e-05	0.107573	0.457167	0.548763
Fer1l4	7.72376e-05	0.107298	0.457276	0.548807
Zfp729a	8.03e-05	0.107272	0.457287	0.548807
Gpr55	8.33564e-05	0.107235	0.457301	0.548807
Ctr9	8.77688e-05	0.106817	0.457467	0.548967
Tgfb1i1	8.08545e-05	0.106639	0.457538	0.549013
Kcng3	0.000131544	0.106462	0.457608	0.549058
Surf6	8.90509e-05	0.104914	0.458222	0.549756
4930556J24Rik	9.98871e-05	0.104354	0.458444	0.549984
Bckdk	8.50555e-05	0.104182	0.458512	0.550026
BC030499	8.14053e-05	0.103743	0.458687	0.550197
Mrpl24	8.21044e-05	0.103006	0.458979	0.550508
Cerkl	6.96835e-05	0.101953	0.459397	0.550971
Gm34552	9.75207e-05	0.101705	0.459496	0.551049
Ermap	9.70969e-05	0.100906	0.459812	0.55139
Gm27042	0.00012996	0.100715	0.459888	0.551442
Gm5	9.63785e-05	0.100537	0.459959	0.551488
Taf7	0.000100778	0.10015	0.460113	0.551633
Gtf2a2	7.52727e-05	0.0996971	0.460292	0.55181
Gm26954	0.000100426	0.0993058	0.460448	0.551957
Phb2	7.34246e-05	0.0991746	0.4605	0.55198
Rbm41	0.000102405	0.0980089	0.460963	0.552496
Zfp13	7.12981e-05	0.0976	0.461125	0.552651
Mnd1	7.27639e-05	0.0969848	0.461369	0.552905
Gm45321	9.72431e-05	0.0968311	0.46143	0.552939
Snrnp200	8.08736e-05	0.0966827	0.461489	0.55297
F420014N23Rik	8.81644e-05	0.0964577	0.461579	0.553038
Gm27167	8.94141e-05	0.0955247	0.461949	0.55341
Il2	8.41351e-05	0.0955108	0.461955	0.55341
Neil2	6.03864e-05	0.0947119	0.462272	0.553751
Sec16b	8.05524e-05	0.0942854	0.462441	0.553915
Imp3	7.27275e-05	0.0940212	0.462546	0.554001
Gm47003	7.69763e-05	0.0932657	0.462846	0.554307
2210016F16Rik	7.06452e-05	0.0931801	0.46288	0.554307
Gm12576	7.18998e-05	0.0931318	0.462899	0.554307
Mcts1	7.60942e-05	0.0928935	0.462994	0.554381
Zfp811	7.13572e-05	0.0927712	0.463043	0.5544
Gm32592	7.35294e-05	0.0926273	0.4631	0.554429
Smim22	0.000103124	0.092428	0.463179	0.554485
Ddx19a	7.54265e-05	0.0922507	0.463249	0.55453
Fanci	6.19634e-05	0.0915859	0.463514	0.554789
Hdac7	7.37342e-05	0.0915412	0.463531	0.554789
Wdr95	7.99478e-05	0.0899213	0.464175	0.555496
Zfp932	8.15714e-05	0.0898876	0.464188	0.555496
Cngb3	8.45521e-05	0.0897576	0.46424	0.555519
Steap1	7.41767e-05	0.0894755	0.464352	0.555614
1700026J12Rik	7.11691e-05	0.089174	0.464472	0.555718
Tbl3	6.68778e-05	0.0889966	0.464542	0.555763
Pmaip1	6.07328e-05	0.0888022	0.46462	0.555816
Tmem94	6.90035e-05	0.0886234	0.464691	0.555862
Katnbl1	6.83922e-05	0.0884436	0.464762	0.555908
Ints3	6.89559e-05	0.0872814	0.465224	0.556421
Ints12	6.94027e-05	0.0871745	0.465266	0.556433
Gm26918	9.88767e-05	0.0869374	0.465361	0.556506
Smu1	7.05442e-05	0.0866263	0.465484	0.556614
Malsu1	7.08527e-05	0.08653	0.465523	0.556621
Rft1	6.32156e-05	0.0863657	0.465588	0.55666
Pum2	6.97936e-05	0.085533	0.465919	0.556977
Fam198b	7.3145e-05	0.0855318	0.465919	0.556977
Yipf3	7.56411e-05	0.0854243	0.465962	0.556989
Ptpn3	6.66773e-05	0.0849247	0.466161	0.557187
BC055324	6.79372e-05	0.0843905	0.466373	0.557364
Slain2	5.49269e-05	0.0841603	0.466464	0.557364
Mpdz	6.80157e-05	0.0841479	0.466469	0.557364
Rhno1	6.62032e-05	0.0841457	0.46647	0.557364
Ltv1	6.55798e-05	0.0841387	0.466473	0.557364
Spred3	6.3176e-05	0.0832005	0.466846	0.55777
Samd3	7.62727e-05	0.0831148	0.46688	0.55777
3830403N18Rik	0.000100217	0.0830339	0.466912	0.55777
Snapc4	6.45042e-05	0.0822115	0.467239	0.558122
Hist2h2ac	6.4178e-05	0.0817523	0.467422	0.5583
Dhps	6.45862e-05	0.081204	0.46764	0.558521
Slc13a4	6.60554e-05	0.0808886	0.467765	0.558632
Rgl3	5.10377e-05	0.0804037	0.467958	0.558789
Lrrc42	6.25928e-05	0.080391	0.467963	0.558789
Rala	6.19703e-05	0.0802482	0.46802	0.558817
Ackr4	6.09538e-05	0.080057	0.468096	0.558869
Egfl6	6.27727e-05	0.0798334	0.468185	0.558936
AC166061.1	0.000104314	0.0794888	0.468322	0.55906
Fbl	6.36122e-05	0.0792657	0.468411	0.559126
Zswim4	7.14804e-05	0.0788979	0.468557	0.559261
Gm13112	5.97439e-05	0.0786232	0.468666	0.559352
Gm28578	7.59272e-05	0.0785339	0.468702	0.559354
Podn	6.77319e-05	0.0784528	0.468734	0.559354
Prmt9	6.57981e-05	0.0782072	0.468832	0.559398
Shh	6.43153e-05	0.0781937	0.468837	0.559398
Gm29666	7.56798e-05	0.0780596	0.46889	0.559423
Zfp940	6.31056e-05	0.077957	0.468931	0.559432
Gm5127	7.52689e-05	0.077127	0.469261	0.559786
Olr1	4.56439e-05	0.0764979	0.469511	0.560045
Hhla1	7.2539e-05	0.07636	0.469566	0.560071
1500002C15Rik	7.56572e-05	0.0762391	0.469614	0.560089
Tlcd1	5.83986e-05	0.0758639	0.469764	0.560228
Gm20463	8.11005e-05	0.0755912	0.469872	0.560317
Ddx52	6.1861e-05	0.07517	0.47004	0.560478
Elp5	6.03104e-05	0.0748975	0.470148	0.560568
AI837181	5.86865e-05	0.073932	0.470532	0.560986
Gm20509	7.17701e-05	0.0736262	0.470654	0.561092
Tle6	6.80939e-05	0.073041	0.470887	0.56133
Prrx2	6.41406e-05	0.072663	0.471037	0.561469
Cc2d1a	6.47832e-05	0.0709999	0.471699	0.562172
Phf10	5.53608e-05	0.070914	0.471733	0.562172
Gm45208	7.85371e-05	0.0708524	0.471758	0.562172
4930453N24Rik	6.138e-05	0.0708472	0.47176	0.562172
Slx1b	5.47321e-05	0.0706508	0.471838	0.562226
2810455O05Rik	5.8961e-05	0.0684253	0.472724	0.563242
Lysmd1	5.76579e-05	0.0679089	0.472929	0.563447
Zbtb44	5.29745e-05	0.0677832	0.472979	0.563467
Fignl2	5.77806e-05	0.0676537	0.473031	0.563488
Psrc1	5.68531e-05	0.0664631	0.473505	0.564013
Pcgf3	5.47828e-05	0.066111	0.473645	0.564141
Heca	5.59874e-05	0.0655507	0.473868	0.564366
Srl	5.26969e-05	0.0652462	0.473989	0.564471
Amacr	5.0929e-05	0.0650835	0.474054	0.564509
Lrrc3	4.49831e-05	0.0647866	0.474172	0.56461
Prr22	4.66583e-05	0.0636322	0.474632	0.565117
Epyc	7.2383e-05	0.0627218	0.474994	0.565509
Ap4m1	5.14956e-05	0.0625304	0.47507	0.56556
Spcs3	4.58634e-05	0.0624363	0.475108	0.565565
Pcdhb21	5.71352e-05	0.0619151	0.475315	0.565772
Gm20404	6.76943e-05	0.0616054	0.475439	0.56584
Zfp574	5.15466e-05	0.0615433	0.475463	0.56584
Gm10401	5.46142e-05	0.061519	0.475473	0.56584
Gm49201	4.76107e-05	0.0599279	0.476107	0.566554
Grtp1	5.52251e-05	0.0594121	0.476312	0.566759
Sirt1	4.82625e-05	0.0592245	0.476387	0.566808
D930048N14Rik	5.21087e-05	0.0590558	0.476454	0.566848
Gm47093	5.22845e-05	0.0588789	0.476524	0.56685
Megf8	4.66743e-05	0.0588212	0.476547	0.56685
Yy1	4.51872e-05	0.0587221	0.476587	0.56685
Pramef8	4.3635e-05	0.0587146	0.47659	0.56685
Ankrd31	3.65304e-05	0.05743	0.477101	0.567405
AL591946.1	6.22706e-05	0.0573757	0.477123	0.567405
Rbmxl1	4.16227e-05	0.0568601	0.477328	0.567609
Kpna3	4.23536e-05	0.0563116	0.477547	0.567815
Glis2	4.13112e-05	0.0562537	0.47757	0.567815
Vpreb1	7.01401e-05	0.0561735	0.477602	0.567815
Tmem150b	4.21436e-05	0.0559331	0.477698	0.567889
Tmem154	0.000113521	0.0557249	0.47778	0.567947
Mdga1	3.69024e-05	0.0554864	0.477875	0.56802
Arpin	4.7286e-05	0.0550225	0.47806	0.5682
Trit1	4.14826e-05	0.0545982	0.478229	0.568361
Fcrl5	5.27788e-05	0.054345	0.47833	0.568441
Krtcap3	3.92744e-05	0.0534193	0.478699	0.568839
Cyp4f16	3.97617e-05	0.0530996	0.478826	0.568951
Snrnp35	3.72012e-05	0.0526389	0.47901	0.569112
Calhm2	3.6824e-05	0.0525895	0.479029	0.569112
Arrdc2	4.04347e-05	0.0522811	0.479152	0.569218
Adra1a	5.00205e-05	0.0519643	0.479279	0.569328
Kcnu1	4.10773e-05	0.0518517	0.479323	0.569342
Tmem216	4.40422e-05	0.0517369	0.479369	0.569356
Gm13861	3.93188e-05	0.0512416	0.479567	0.56955
Mcmbp	3.97832e-05	0.0497559	0.480158	0.570178
Dsg1c	6.01707e-05	0.0496947	0.480183	0.570178
Kcns1	4.47802e-05	0.0496621	0.480196	0.570178
Gzmk	4.83084e-05	0.049159	0.480396	0.570376
Trmt5	4.5978e-05	0.0488821	0.480507	0.570467
Gpr180	4.00219e-05	0.0483997	0.480699	0.570655
Ankrd35	4.40758e-05	0.0482711	0.48075	0.570676
Gm6569	4.30521e-05	0.0479271	0.480887	0.570798
Otx1	4.14492e-05	0.0475129	0.481052	0.570954
F630040K05Rik	4.02967e-05	0.047333	0.481124	0.570999
Adamts13	4.35789e-05	0.0468175	0.481329	0.571203
Tfam	3.77043e-05	0.0466467	0.481397	0.571244
AA986860	4.44875e-05	0.0465093	0.481452	0.571269
Gm36447	5.37361e-05	0.0463716	0.481507	0.571294
Cdipt	3.69341e-05	0.0458787	0.481703	0.571487
Gm4117	2.91091e-05	0.0455467	0.481836	0.571604
Xlr4b	3.74963e-05	0.0444167	0.482286	0.572098
6430573P05Rik	3.96517e-05	0.043852	0.482511	0.572325
Acoxl	4.1746e-05	0.0436964	0.482573	0.572331
Zfp937	3.64227e-05	0.0436695	0.482584	0.572331
4932443L11Rik	4.41246e-05	0.0435644	0.482626	0.57234
Trmt1l	3.6137e-05	0.043336	0.482717	0.572408
Kdm8	4.10433e-05	0.0431614	0.482786	0.572451
Ppifos	3.81836e-05	0.0423932	0.483093	0.572774
Fam169b	3.53461e-05	0.0420127	0.483244	0.572913
Veph1	3.84101e-05	0.0418535	0.483308	0.572948
Lipe	3.2811e-05	0.0412105	0.483564	0.573193
Gm31108	4.25893e-05	0.0410941	0.48361	0.573193
B230217O12Rik	3.50758e-05	0.0410167	0.483641	0.573193
Kmt2b	3.33536e-05	0.0408442	0.48371	0.573193
Zcchc10	3.67274e-05	0.0408379	0.483713	0.573193
Gm44899	3.45221e-05	0.0408258	0.483717	0.573193
Ccdc15	3.38267e-05	0.0399289	0.484075	0.573577
Gm10767	3.35452e-05	0.0397721	0.484137	0.57361
Pih1d1	2.99067e-05	0.0390506	0.484425	0.573897
Gm10605	3.41936e-05	0.0389956	0.484447	0.573897
Wtap	3.02711e-05	0.0387463	0.484546	0.573974
Wdr70	3.18758e-05	0.0382445	0.484746	0.574171
Zfp455	3.13076e-05	0.0379768	0.484853	0.574248
Map10	3.02956e-05	0.0379116	0.484879	0.574248
Ddx19b	3.21952e-05	0.0374874	0.485048	0.574408
Hic2	2.95089e-05	0.037395	0.485085	0.574412
Mob1b	2.92657e-05	0.0364613	0.485457	0.574812
Morn1	3.05071e-05	0.0363284	0.48551	0.574835
A430046D13Rik	2.57166e-05	0.0361673	0.485574	0.57487
Lrrc61	2.9674e-05	0.0352624	0.485935	0.575257
Zfp948	2.72227e-05	0.0349941	0.486042	0.575344
Epha2	2.2796e-05	0.0347532	0.486138	0.57541
Zfp518a	2.87196e-05	0.0346839	0.486166	0.57541
Ttc37	2.86154e-05	0.0345343	0.486226	0.57544
Ints11	2.61324e-05	0.034345	0.486301	0.575489
Rassf8	2.57368e-05	0.0342535	0.486338	0.575492
Fchsd1	2.21651e-05	0.0337738	0.486529	0.575678
Ctnnbl1	2.73392e-05	0.0331957	0.486759	0.575911
1700018A04Rik	2.49558e-05	0.0328838	0.486884	0.575989
Gm15446	3.14464e-05	0.0328592	0.486893	0.575989
Lemd2	2.44436e-05	0.0326036	0.486995	0.576069
Rnf113a1	2.87938e-05	0.0323372	0.487102	0.576154
Igsf3	2.39495e-05	0.0307208	0.487746	0.576877
Gm42918	2.7395e-05	0.0305855	0.4878	0.5769
Krt12	2.82152e-05	0.0304834	0.487841	0.576908
Rbbp5	2.78415e-05	0.0297884	0.488118	0.577195
Arhgap27os1	1.94613e-05	0.0285071	0.488629	0.577751
Cox11	2.5232e-05	0.0284381	0.488656	0.577751
Mrps30	2.14243e-05	0.0274645	0.489045	0.57817
Tcte2	2.02799e-05	0.0261406	0.489573	0.578754
Zfp871	2.35906e-05	0.0256351	0.489774	0.57893
Ssh1	1.8683e-05	0.0255943	0.48979	0.57893
Abca7	1.8205e-05	0.0252883	0.489913	0.579034
5430403G16Rik	2.19065e-05	0.0247456	0.490129	0.57925
Tmem87a	2.12118e-05	0.0244277	0.490256	0.579344
Gm29724	2.91709e-05	0.024374	0.490277	0.579344
Tmem114	2.49376e-05	0.0240335	0.490413	0.579464
Gpatch3	1.97798e-05	0.0231538	0.490764	0.579838
Rbm19	2.0986e-05	0.0229943	0.490827	0.579873
6430550D23Rik	2.04337e-05	0.0227855	0.490911	0.57993
Gm26660	1.73414e-05	0.0226898	0.490949	0.579935
Lyrm1	2.0149e-05	0.0225839	0.490991	0.579944
Gm42851	2.04453e-05	0.0221061	0.491182	0.580129
M1ap	1.93616e-05	0.0215116	0.491419	0.580369
Ldoc1	1.71437e-05	0.0210904	0.491587	0.580527
Lax1	1.97031e-05	0.0205571	0.4918	0.580737
Pde4c	1.70989e-05	0.0204636	0.491837	0.580741
C330007P06Rik	1.76847e-05	0.0203333	0.491889	0.580757
4732440D04Rik	2.38852e-05	0.0202563	0.491919	0.580757
0610037L13Rik	1.56526e-05	0.0198883	0.492066	0.580849
Zfp830	1.63854e-05	0.0198233	0.492092	0.580849
Bloc1s5	1.33114e-05	0.0198032	0.4921	0.580849
Wdr76	1.71917e-05	0.0195091	0.492217	0.58093
A330076C08Rik	2.21921e-05	0.0194584	0.492238	0.58093
9430038I01Rik	1.53446e-05	0.0193256	0.492291	0.580952
Ccdc175	2.43759e-05	0.0189715	0.492432	0.581079
B230307C23Rik	1.50263e-05	0.0184681	0.492633	0.581275
Crabp2	1.87134e-05	0.0181195	0.492772	0.581399
Mrps10	1.3638e-05	0.0169795	0.493226	0.581894
Insig2	1.29177e-05	0.0164093	0.493454	0.582116
Gramd1a	1.3211e-05	0.0163356	0.493483	0.582116
Gm35281	1.1997e-05	0.0156776	0.493746	0.582345
Letm2	1.33835e-05	0.0156765	0.493746	0.582345
Mpnd	1.20855e-05	0.0153885	0.493861	0.58244
Gsta2	1.36329e-05	0.0152901	0.4939	0.582446
2310031A07Rik	1.06346e-05	0.0151146	0.49397	0.582457
Skida1	1.08494e-05	0.0150667	0.493989	0.582457
Cebpg	1.15938e-05	0.0150071	0.494013	0.582457
AC152827.1	1.47819e-05	0.0148395	0.49408	0.582496
Mterf4	1.1885e-05	0.0143014	0.494295	0.582672
Zfp324	1.299e-05	0.0142917	0.494299	0.582672
Gemin5	1.14614e-05	0.0136268	0.494564	0.582944
Soat2	1.02479e-05	0.0134289	0.494643	0.582997
Mad2l2	1.10105e-05	0.0131853	0.49474	0.58307
Mdc1	9.15592e-06	0.0130156	0.494808	0.583098
Ero1lb	1.00065e-05	0.0129544	0.494832	0.583098
Rilp	1.03759e-05	0.0128675	0.494867	0.583098
Gm29114	1.60914e-05	0.0127352	0.49492	0.58312
Gm43674	1.13307e-05	0.0124883	0.495018	0.583195
Ppif	1.04634e-05	0.011957	0.49523	0.583404
Gm5106	1.154e-05	0.0115496	0.495392	0.583555
9330158H04Rik	9.59379e-06	0.0112619	0.495507	0.583637
B3gat2	8.8915e-06	0.0112018	0.495531	0.583637
3300002P13Rik	9.68464e-06	0.0109127	0.495647	0.583732
Cd1d1	1.06977e-05	0.0103644	0.495865	0.583949
Aspscr1	7.91375e-06	0.00998635	0.496016	0.584086
Nsun3	7.35921e-06	0.0097814	0.496098	0.584142
Ncmap	1.07496e-05	0.00959938	0.49617	0.584187
Nrip1	7.15113e-06	0.00926705	0.496303	0.584302
Jagn1	7.88032e-06	0.00916785	0.496343	0.584308
1700037C18Rik	6.46253e-06	0.0089947	0.496412	0.584349
Nr1h2	6.74174e-06	0.00845459	0.496627	0.584562
Srp54a	7.10612e-06	0.00779447	0.49689	0.584831
Plekhh3	6.95021e-06	0.00741651	0.497041	0.584968
Sf3a2	5.71214e-06	0.00704128	0.497191	0.585064
Rps12-ps3	6.40734e-06	0.00703789	0.497192	0.585064
Med16	3.21373e-06	0.00630084	0.497486	0.58537
Ccdc102a	3.75201e-06	0.00601968	0.497599	0.585461
Bscl2	4.53718e-06	0.00553912	0.49779	0.585646
Ccny	4.3832e-06	0.00543396	0.497832	0.585654
Slc4a1ap	4.37273e-06	0.00520339	0.497924	0.585722
Pcf11	4.02237e-06	0.00484145	0.498069	0.585851
Trappc6a	3.19132e-06	0.00386234	0.498459	0.586259
Dnaaf3	3.22678e-06	0.00379739	0.498485	0.586259
Dph1	2.65782e-06	0.00369858	0.498524	0.586265
Obsl1	2.80258e-06	0.00349329	0.498606	0.586321
Plcd1	2.78186e-06	0.00334094	0.498667	0.586351
Prr14l	2.20017e-06	0.00271632	0.498916	0.586604
Rnf40	2.04329e-06	0.00256441	0.498977	0.586634
Ghdc	1.46512e-06	0.00200143	0.499202	0.586857
Gm17018	1.28119e-06	0.00161578	0.499355	0.586998
Gm26592	1.43938e-06	0.00120801	0.499518	0.58712
Seh1l	9.31603e-07	0.00118173	0.499529	0.58712
Tchh	7.31091e-07	0.00102374	0.499592	0.587153
Hemk1	7.27762e-07	0.000860093	0.499657	0.58716
Cntrob	7.1309e-07	0.000834342	0.499667	0.58716
Rnf31	6.75209e-08	8.63229e-05	0.499966	0.58747
AC137513.1	-1.54587e-07	-0.000200763	0.50008	0.587564
Med20	-1.02018e-06	-0.00124911	0.500498	0.587987
Rrp15	-1.19951e-06	-0.00142318	0.500568	0.587987
Chrna9	-1.21121e-06	-0.00143065	0.500571	0.587987
4930428E07Rik	-1.67123e-06	-0.00149557	0.500597	0.587987
Lipo3	-1.16613e-06	-0.00153987	0.500614	0.587987
Tipin	-1.43406e-06	-0.00185035	0.500738	0.588092
Alg1	-1.68444e-06	-0.00216408	0.500863	0.588198
Trp53i13	-1.69194e-06	-0.00225414	0.500899	0.5882
Maged2	-2.87657e-06	-0.00357404	0.501426	0.588777
Pcdhb15	-4.94127e-06	-0.00483363	0.501928	0.589326
Smarcad1	-4.28554e-06	-0.00510722	0.502037	0.589413
Map3k21	-5.47159e-06	-0.00525261	0.502095	0.589441
Gm13919	-9.57626e-06	-0.00626495	0.502499	0.589851
Tmem72	-5.97569e-06	-0.00630255	0.502514	0.589851
Lpar2	-4.83943e-06	-0.00652149	0.502602	0.589911
Gulo	-6.67098e-06	-0.00660586	0.502635	0.589911
Obox3	-4.90691e-06	-0.00709057	0.502829	0.590097
Car5a	-6.95922e-06	-0.00730642	0.502915	0.590157
Dach2	-5.77648e-06	-0.00755468	0.503014	0.590232
Mccc1	-5.87406e-06	-0.00769449	0.50307	0.590257
Gpr173	-5.83903e-06	-0.00819803	0.503271	0.590415
Tsen2	-6.64661e-06	-0.00820683	0.503274	0.590415
Gm26909	-8.93123e-06	-0.00884078	0.503527	0.59067
D830035M03Rik	-1.09612e-05	-0.00969994	0.50387	0.591032
Gm11739	-9.51096e-06	-0.0100467	0.504008	0.591153
Zc2hc1c	-9.46782e-06	-0.0101484	0.504049	0.591159
4921516A02Rik	-1.0168e-05	-0.0104682	0.504176	0.591268
Smad2	-8.56794e-06	-0.0106137	0.504234	0.591295
Zbtb17	-8.77991e-06	-0.0112462	0.504486	0.591512
Gm31333	-1.29171e-05	-0.0112516	0.504489	0.591512
Hacd1	-8.42902e-06	-0.0114786	0.504579	0.591577
Slc25a34	-8.81536e-06	-0.011697	0.504666	0.591638
Icam4	-1.11667e-05	-0.0121156	0.504833	0.591793
Gm13008	-1.2376e-05	-0.0133446	0.505324	0.592326
Stt3b	-8.89933e-06	-0.0138263	0.505516	0.592493
Cebpz	-1.15549e-05	-0.0138889	0.505541	0.592493
Aurkaip1	-1.11899e-05	-0.0139631	0.50557	0.592493
Gm11110	-1.31332e-05	-0.0142823	0.505698	0.592573
Fam117a	-1.09521e-05	-0.0143118	0.505709	0.592573
Tcp11l2	-1.10426e-05	-0.0150481	0.506003	0.592877
Siah3	-1.28799e-05	-0.0152422	0.506081	0.592926
Usp40	-1.38044e-05	-0.0155785	0.506215	0.593042
Cnot11	-1.28749e-05	-0.0157428	0.50628	0.593078
Recql5	-1.50819e-05	-0.0171374	0.506836	0.593689
Pde11a	-1.32134e-05	-0.0175262	0.506992	0.593829
Acsbg2	-1.37882e-05	-0.0177079	0.507064	0.593873
Slc38a7	-1.47167e-05	-0.017878	0.507132	0.593911
Gm20517	-1.68198e-05	-0.0181211	0.507229	0.593984
Trpm5	-1.58898e-05	-0.0183958	0.507338	0.594071
Pdcd2	-1.66604e-05	-0.0192299	0.507671	0.59442
1700048O20Rik	-1.71858e-05	-0.0196031	0.50782	0.594553
Nudt2	-1.70319e-05	-0.0200156	0.507985	0.594691
Zfp930	-1.55122e-05	-0.0200764	0.508009	0.594691
Gsg1	-1.67182e-05	-0.020868	0.508325	0.59502
Cd276	-1.77687e-05	-0.0212925	0.508494	0.595177
Gm45904	-1.31746e-05	-0.021898	0.508735	0.595418
Sdr42e1	-1.76644e-05	-0.0225862	0.50901	0.595698
Xylb	-1.86165e-05	-0.0230857	0.509209	0.59589
Zfp426	-1.82755e-05	-0.0233375	0.509309	0.595967
Pex2	-1.74257e-05	-0.0234544	0.509356	0.59598
Ttc22	-1.95283e-05	-0.0238705	0.509522	0.596133
Riok3	-1.87963e-05	-0.0240228	0.509583	0.596163
Ndufaf8	-1.87692e-05	-0.0245597	0.509797	0.596372
Ccdc8	-2.07158e-05	-0.0248156	0.509899	0.596442
Top3b	-1.99093e-05	-0.0248852	0.509927	0.596442
Uhrf2	-1.95371e-05	-0.0250041	0.509974	0.596456
1700003F12Rik	-2.24609e-05	-0.0258326	0.510305	0.596801
Prps1l3	-2.75221e-05	-0.0262461	0.510469	0.596953
Gm10822	-3.22635e-05	-0.0265117	0.510575	0.597035
Plag1	-1.90324e-05	-0.0272242	0.51086	0.597326
Tgm3	-2.53721e-05	-0.0274394	0.510945	0.597378
Hells	-1.91664e-05	-0.0275126	0.510975	0.597378
Gm28845	-3.55166e-05	-0.0282333	0.511262	0.597673
Gramd2	-2.19681e-05	-0.0284054	0.511331	0.597712
2510046G10Rik	-1.97496e-05	-0.0285645	0.511394	0.597745
Wfdc18	-2.32343e-05	-0.0290497	0.511588	0.597901
Bcas3os1	-2.57526e-05	-0.0290768	0.511598	0.597901
Gm17134	-2.52314e-05	-0.0292855	0.511682	0.597957
Gm15420	-1.80286e-05	-0.0298332	0.5119	0.598171
Atf7ip2	-2.64449e-05	-0.03003	0.511978	0.598221
Gm48529	-2.72473e-05	-0.0308831	0.512319	0.598577
Bola1	-2.63131e-05	-0.0313245	0.512495	0.598713
Cables2	-2.6332e-05	-0.0313526	0.512506	0.598713
Doc2a	-2.54018e-05	-0.0319694	0.512752	0.598959
Pole3	-2.4845e-05	-0.0330264	0.513173	0.599324
Gm49164	-2.73152e-05	-0.0330634	0.513188	0.599324
Nudcd2	-2.34581e-05	-0.0330981	0.513202	0.599324
Zc3h3	-2.75652e-05	-0.0331063	0.513205	0.599324
Aaas	-2.49664e-05	-0.0332898	0.513278	0.599368
Uprt	-2.61266e-05	-0.0335289	0.513374	0.599433
Mto1	-2.73514e-05	-0.0336079	0.513405	0.599433
Sptssb	-3.14211e-05	-0.0340075	0.513564	0.599568
Fer1l5	-3.30657e-05	-0.0340755	0.513592	0.599568
Srsf4	-3.01057e-05	-0.0342416	0.513658	0.599578
Phf7	-2.41025e-05	-0.0342756	0.513671	0.599578
Xkr8	-2.52973e-05	-0.0343701	0.513709	0.599581
Bbs5	-2.7225e-05	-0.0348375	0.513895	0.599757
Fam204a	-2.74759e-05	-0.0356003	0.514199	0.600071
Akr1c13	-3.15501e-05	-0.0358641	0.514305	0.600152
Atoh7	-3.07159e-05	-0.0371286	0.514809	0.60069
Inha	-3.06616e-05	-0.0371993	0.514837	0.60069
Cenpk	-2.79785e-05	-0.0372895	0.514873	0.600691
Zswim9	-3.0291e-05	-0.0374883	0.514952	0.600742
Gpr108	-2.84304e-05	-0.0377175	0.515044	0.6008
Tfec	-3.21117e-05	-0.0377914	0.515073	0.6008
Pemt	-3.62559e-05	-0.0384788	0.515347	0.601078
Cxcr5	-3.69625e-05	-0.0390854	0.515589	0.601319
Gm26776	-3.87994e-05	-0.0405755	0.516183	0.60197
Slc18a1	-3.42548e-05	-0.0408047	0.516274	0.602035
Gm13205	-3.06782e-05	-0.0417239	0.516641	0.602421
Notum	-3.40472e-05	-0.0425636	0.516975	0.60277
Cdk5rap3	-3.31259e-05	-0.0427676	0.517057	0.602809
Cab39	-3.53001e-05	-0.0428256	0.51708	0.602809
Rnf126	-3.45434e-05	-0.0429237	0.517119	0.602813
Gm10762	-3.58812e-05	-0.0433469	0.517288	0.602968
Exosc8	-3.51365e-05	-0.0440081	0.517551	0.603233
Gm5141	-3.64065e-05	-0.0442273	0.517638	0.603253
Mesd	-3.40158e-05	-0.0442302	0.51764	0.603253
Gm7467	-3.84717e-05	-0.0444106	0.517711	0.603296
Sf3a1	-3.78547e-05	-0.0448963	0.517905	0.603448
Manbal	-3.4339e-05	-0.044917	0.517913	0.603448
Usp4	-3.86582e-05	-0.0464771	0.518535	0.604108
Zfp825	-3.19323e-05	-0.0465188	0.518552	0.604108
Mrpl2	-3.70437e-05	-0.0472939	0.518861	0.604427
Mrpl16	-4.03824e-05	-0.0477714	0.519051	0.604583
Ppat	-3.52572e-05	-0.0478105	0.519066	0.604583
Gm20659	-4.08918e-05	-0.0482552	0.519244	0.604748
1600002K03Rik	-4.10875e-05	-0.0485662	0.519367	0.604851
Cass4	-3.62428e-05	-0.0491565	0.519603	0.605083
Sp7	-4.26208e-05	-0.0492669	0.519647	0.605093
Zfp27	-3.90397e-05	-0.049524	0.519749	0.60517
Dnaaf2	-4.12475e-05	-0.0502771	0.520049	0.605478
Acan	-4.09318e-05	-0.0510541	0.520359	0.605797
Acd	-4.30052e-05	-0.0516713	0.520605	0.606009
Nprl2	-3.86767e-05	-0.0516923	0.520613	0.606009
Stat5b	-4.20784e-05	-0.0519417	0.520712	0.606043
Nudt14	-4.18581e-05	-0.0520001	0.520736	0.606043
Ptpn21	-3.14657e-05	-0.0520354	0.52075	0.606043
Gm37768	-3.88357e-05	-0.0522406	0.520832	0.606097
Dvl1	-4.00445e-05	-0.0528278	0.521065	0.606327
Chtf18	-3.54412e-05	-0.0537546	0.521435	0.606715
Ano10	-4.2408e-05	-0.0539156	0.521499	0.606748
Fam131c	-4.59659e-05	-0.0543055	0.521654	0.606873
Nme6	-4.34e-05	-0.0543647	0.521678	0.606873
Plk5	-4.50935e-05	-0.0549828	0.521924	0.607118
A630072M18Rik	-4.37568e-05	-0.0552893	0.522046	0.607218
Cenpi	-4.92146e-05	-0.0561451	0.522387	0.607573
Hsf2	-4.99408e-05	-0.0564669	0.522515	0.607656
Gm26790	-6.51292e-05	-0.0565041	0.52253	0.607656
Tmprss7	-5.97232e-05	-0.0573403	0.522863	0.608001
Phlpp2	-4.53442e-05	-0.0578502	0.523066	0.608195
Gm20939	-3.83667e-05	-0.0587689	0.523432	0.608579
St8sia5	-4.58104e-05	-0.0589792	0.523516	0.608635
Gm26582	-5.03862e-05	-0.0613089	0.524443	0.609671
Gm27030	-6.14207e-05	-0.0621365	0.524773	0.610012
Anxa11	-4.2896e-05	-0.0629532	0.525098	0.610349
Wiz	-5.14505e-05	-0.0645255	0.525724	0.611034
Gm5914	-5.16725e-05	-0.0647432	0.525811	0.611093
Lppos	-5.23112e-05	-0.065025	0.525923	0.611175
Snx7	-4.97038e-05	-0.0651014	0.525953	0.611175
Ptpn2	-5.3122e-05	-0.0652885	0.526028	0.611219
Triqk	-6.12387e-05	-0.0656088	0.526155	0.611286
Rxrb	-5.09857e-05	-0.0657213	0.5262	0.611286
3110079O15Rik	-6.86605e-05	-0.0657839	0.526225	0.611286
Nrd1	-5.81844e-05	-0.0657944	0.526229	0.611286
Gm11131	-5.86632e-05	-0.0659398	0.526287	0.611311
Gm14033	-3.5805e-05	-0.0662886	0.526426	0.611427
Gm29543	-8.20905e-05	-0.0663737	0.52646	0.611427
Gm26901	-4.89079e-05	-0.066681	0.526582	0.611528
Amigo3	-4.4056e-05	-0.0671185	0.526756	0.611681
Gtf3c3	-4.95252e-05	-0.067194	0.526786	0.611681
Ush2a	-9.31459e-05	-0.0677245	0.526998	0.611798
1700013F07Rik	-5.61537e-05	-0.0678099	0.527032	0.611798
Zfp341	-5.17513e-05	-0.0678229	0.527037	0.611798
Dll1	-6.16228e-05	-0.0679021	0.527068	0.611798
Mus81	-5.85268e-05	-0.0679026	0.527068	0.611798
Mis18a	-5.46274e-05	-0.0685305	0.527318	0.612047
Sarm1	-6.81992e-05	-0.0693129	0.52763	0.612366
Borcs6	-5.92443e-05	-0.0694044	0.527666	0.612366
Abca13	-5.12965e-05	-0.0696859	0.527778	0.612454
Polr1c	-5.57954e-05	-0.0701463	0.527961	0.612625
Pxylp1	-6.41007e-05	-0.0703522	0.528043	0.612678
Alyref	-6.67514e-05	-0.0712726	0.52841	0.613061
Gm16054	-5.99832e-05	-0.0716605	0.528564	0.613198
K230010J24Rik	-7.06544e-05	-0.0719047	0.528661	0.613269
Zfpm1	-5.56099e-05	-0.0723227	0.528827	0.61342
Gchfr	-8.49916e-05	-0.0732285	0.529188	0.613759
Chst3	-6.05311e-05	-0.0732909	0.529213	0.613759
Alkbh6	-5.54275e-05	-0.0733661	0.529243	0.613759
Prpf6	-5.63626e-05	-0.0734908	0.529292	0.613759
Magel2	-5.33587e-05	-0.073514	0.529301	0.613759
Fance	-5.68402e-05	-0.0743962	0.529652	0.614124
Gm44763	-7.34263e-05	-0.0752094	0.529976	0.614457
Gtpbp3	-5.84813e-05	-0.0754856	0.530086	0.614519
Kcnrg	-7.43514e-05	-0.07558	0.530123	0.614519
Abcc8	-6.89163e-05	-0.0756175	0.530138	0.614519
Dcun1d2	-5.71969e-05	-0.0762582	0.530393	0.614772
6330409D20Rik	-6.96074e-05	-0.0767572	0.530592	0.61496
Rnf5	-6.29618e-05	-0.0769096	0.530652	0.614988
Cdk20	-5.91983e-05	-0.0771274	0.530739	0.615047
Dnajc12	-5.85442e-05	-0.0778806	0.531038	0.615352
2310026I22Rik	-6.92037e-05	-0.0782508	0.531186	0.61548
2410080I02Rik	-7.20458e-05	-0.0791612	0.531548	0.615858
A530046M15Rik	-7.73326e-05	-0.0797136	0.531767	0.61607
Rpp14	-6.85525e-05	-0.0799196	0.531849	0.616123
Best1	-0.000100824	-0.0808413	0.532216	0.616505
Gm42067	-6.4679e-05	-0.0812433	0.532376	0.616636
Fxn	-6.81287e-05	-0.0813082	0.532402	0.616636
Tob2	-6.17972e-05	-0.0814469	0.532457	0.616657
Fam69c	-7.21239e-05	-0.081556	0.5325	0.616663
Fbxo17	-6.7373e-05	-0.0816427	0.532535	0.616663
Gm44709	-7.20724e-05	-0.0821935	0.532754	0.616875
Srfbp1	-7.24972e-05	-0.082437	0.53285	0.616944
Orc6	-7.01457e-05	-0.083416	0.53324	0.617353
Gm48882	-7.11034e-05	-0.0835584	0.533296	0.617376
Noxo1	-5.88951e-05	-0.0836785	0.533344	0.617389
Thnsl2	-7.54161e-05	-0.0851046	0.533911	0.618003
Tnfrsf22	-8.2085e-05	-0.0853332	0.534002	0.618066
Nup188	-6.86681e-05	-0.0855409	0.534084	0.618119
Gm30301	-7.39516e-05	-0.0858123	0.534192	0.61818
4933436I20Rik	-0.000114062	-0.0859338	0.53424	0.61818
Il17rb	-7.8623e-05	-0.0861722	0.534335	0.61818
Fbxo22	-6.71828e-05	-0.0861873	0.534341	0.61818
Sult1a1	-6.63123e-05	-0.0862217	0.534355	0.61818
Pex11g	-6.04679e-05	-0.0862244	0.534356	0.61818
Polr3a	-7.27677e-05	-0.0864065	0.534428	0.618222
Mcm10	-6.18709e-05	-0.0867093	0.534549	0.618319
Fam89a	-6.59917e-05	-0.0869019	0.534625	0.618365
Ppm1d	-7.17681e-05	-0.0871523	0.534725	0.618438
Atp13a1	-6.63028e-05	-0.0874326	0.534836	0.618524
Itpkc	-7.21762e-05	-0.0879379	0.535037	0.618714
Fam71e1	-5.79209e-05	-0.0885463	0.535279	0.618951
4930538E20Rik	-7.72638e-05	-0.0892303	0.535551	0.619223
Skint5	-7.0022e-05	-0.0894278	0.535629	0.619259
Nckipsd	-7.4529e-05	-0.0895029	0.535659	0.619259
Zic2	-0.000100288	-0.0895833	0.535691	0.619259
Poglut1	-6.95298e-05	-0.0900854	0.53589	0.619447
Gm38250	-9.68207e-05	-0.0902865	0.53597	0.619497
Cul7	-7.02385e-05	-0.0906339	0.536108	0.6195
Pars2	-7.93734e-05	-0.0906358	0.536109	0.6195
Polr1a	-7.35268e-05	-0.0906555	0.536117	0.6195
Gm11772	-7.60382e-05	-0.0906618	0.536119	0.6195
Rfxap	-7.48628e-05	-0.0910446	0.536271	0.619634
Mipol1	-7.69382e-05	-0.092115	0.536697	0.620083
Zfp947	-9.82703e-05	-0.0926105	0.536893	0.620268
9330121J05Rik	-8.32806e-05	-0.0927091	0.536933	0.620271
Sh3bgr	-6.1235e-05	-0.0932394	0.537143	0.620472
Hyal3	-9.30922e-05	-0.0935806	0.537279	0.620586
Nr6a1os	-5.42359e-05	-0.0954402	0.538017	0.621397
Tax1bp3	-8.45791e-05	-0.0959048	0.538202	0.621567
Pik3c2g	-0.000122516	-0.0972133	0.538722	0.622125
Plcd3	-8.11413e-05	-0.0973209	0.538764	0.622132
Kcnj2	-5.48556e-05	-0.0978393	0.53897	0.622296
Nol12	-8.24603e-05	-0.0978864	0.538989	0.622296
Gm43821	-9.13369e-05	-0.0979574	0.539017	0.622296
Myg1	-7.71218e-05	-0.0983408	0.539169	0.622429
Nelfb	-7.5605e-05	-0.0989312	0.539404	0.622658
Sfmbt2	-6.8743e-05	-0.0992205	0.539518	0.622748
Zfp119b	-9.04702e-05	-0.0995261	0.53964	0.622845
Trnt1	-7.75059e-05	-0.0999926	0.539825	0.623016
Amd1	-8.27977e-05	-0.10038	0.539979	0.623144
L3mbtl3	-8.51229e-05	-0.100456	0.540009	0.623144
Edc3	-8.53204e-05	-0.100668	0.540093	0.623198
Avpr1a	-7.03774e-05	-0.100906	0.540187	0.623251
AC174678.1	-9.91502e-05	-0.100969	0.540212	0.623251
Arhgef3	-8.86721e-05	-0.101381	0.540376	0.623398
Lsm10	-8.65944e-05	-0.101892	0.540579	0.623589
Gm5592	-8.14914e-05	-0.102186	0.540695	0.623681
Ptpn23	-8.81533e-05	-0.102796	0.540938	0.623878
Cep104	-9.06465e-05	-0.102801	0.54094	0.623878
Samd10	-9.13838e-05	-0.103556	0.541239	0.624181
Lyar	-8.05781e-05	-0.104306	0.541537	0.624481
AC163040.1	-0.000117434	-0.10444	0.54159	0.6245
Foxk1	-9.05677e-05	-0.104664	0.541679	0.62456
Tmem260	-0.000103917	-0.105049	0.541832	0.624561
Rabl3	-8.61979e-05	-0.105054	0.541833	0.624561
Neil1	-9.76937e-05	-0.105107	0.541855	0.624561
Dnmt3b	-0.000112818	-0.105189	0.541887	0.624561
Mcub	-7.46974e-05	-0.105281	0.541924	0.624561
Cntd1	-0.00010461	-0.105287	0.541926	0.624561
Wdr74	-8.29589e-05	-0.105367	0.541958	0.624561
Ulk3	-7.03109e-05	-0.105412	0.541975	0.624561
Wdr25	-5.76889e-05	-0.105718	0.542097	0.624659
9330111N05Rik	-8.14219e-05	-0.106424	0.542377	0.624939
1700123O20Rik	-8.45079e-05	-0.106619	0.542454	0.624986
Birc2	-8.5228e-05	-0.107247	0.542704	0.62523
Krt20	-0.000108163	-0.107419	0.542772	0.625237
1700027H10Rik	-9.06896e-05	-0.107447	0.542783	0.625237
Ddx39	-7.2416e-05	-0.108778	0.543311	0.625802
Rpe65	-0.000127331	-0.109018	0.543406	0.625869
Kcnk7	-0.000106454	-0.109345	0.543536	0.625976
Tsfm	-9.22238e-05	-0.110006	0.543798	0.626213
Hook2	-9.11693e-05	-0.110093	0.543832	0.626213
Htr5a	-8.77291e-05	-0.110143	0.543852	0.626213
Ip6k3	-6.70563e-05	-0.110288	0.543909	0.626236
Ctu1	-8.99716e-05	-0.111602	0.544431	0.626793
Gid8	-9.21763e-05	-0.111879	0.54454	0.626809
Zfp82	-8.95376e-05	-0.111978	0.54458	0.626809
Npr1	-7.7156e-05	-0.112001	0.544589	0.626809
Gm17200	-0.000100092	-0.112011	0.544592	0.626809
Zbtb4	-8.88026e-05	-0.112453	0.544768	0.626968
Lhpp	-9.77239e-05	-0.112913	0.54495	0.627136
Pigl	-9.73989e-05	-0.113099	0.545024	0.627178
Rbak	-8.53678e-05	-0.113214	0.54507	0.627188
Pik3c3	-9.60507e-05	-0.113431	0.545156	0.627244
Eif2b4	-8.07742e-05	-0.113919	0.545349	0.627424
Hif1an	-8.30146e-05	-0.114728	0.54567	0.62775
Dnah17	-9.59625e-05	-0.115055	0.545799	0.627856
Gm15336	-0.000140445	-0.115687	0.54605	0.62802
Tonsl	-8.56787e-05	-0.115688	0.54605	0.62802
Gm6712	-0.000103189	-0.115815	0.546101	0.62802
Kremen1	-0.000101681	-0.115882	0.546127	0.62802
Ganc	-8.26046e-05	-0.115883	0.546127	0.62802
Mrpl53	-0.00012165	-0.116134	0.546227	0.628092
Zfp758	-9.86881e-05	-0.116309	0.546296	0.628115
Apip	-9.57662e-05	-0.116408	0.546336	0.628115
Pnpla1	-0.000107674	-0.116465	0.546358	0.628115
Arl6ip6	-8.719e-05	-0.116824	0.5465	0.628218
Samd11	-0.000114383	-0.116879	0.546522	0.628218
Prox2os	-8.32217e-05	-0.117835	0.546901	0.628611
Coq3	-9.92486e-05	-0.118952	0.547343	0.629077
K230015D01Rik	-0.000111638	-0.119229	0.547453	0.62916
Faf2	-9.08299e-05	-0.119528	0.547572	0.629254
C730002L08Rik	-9.6122e-05	-0.120225	0.547847	0.629528
C230037L18Rik	-8.93371e-05	-0.120354	0.547898	0.629544
Axdnd1	-0.000132203	-0.120801	0.548076	0.629705
Eqtn	-9.27451e-05	-0.120949	0.548134	0.629729
Taf6	-0.000103044	-0.121666	0.548418	0.630013
Gm30025	-0.00010912	-0.122071	0.548579	0.630124
Gm16958	-7.65742e-05	-0.122098	0.548589	0.630124
Nrde2	-0.000107369	-0.12251	0.548753	0.630268
Rbpjl	-6.14072e-05	-0.123431	0.549117	0.630644
Fam3a	-9.30142e-05	-0.124482	0.549533	0.631079
Gm17690	-0.000109048	-0.12458	0.549572	0.631081
Gm26713	-0.000127419	-0.124825	0.549669	0.63115
Gm38910	-0.000119088	-0.125721	0.550024	0.631514
Mcf2	-9.22279e-05	-0.126301	0.550253	0.631695
Gm48091	-0.0001121	-0.126309	0.550256	0.631695
Kbtbd8	-0.000113822	-0.127636	0.550782	0.632256
Taf9	-0.000128626	-0.127849	0.550866	0.632285
Spef1	-9.41853e-05	-0.12789	0.550882	0.632285
Gm44196	-0.000113901	-0.128401	0.551084	0.632474
Cib2	-0.000107366	-0.129007	0.551324	0.632707
Gmps	-0.000106811	-0.129343	0.551457	0.632816
Uckl1	-0.000105867	-0.129465	0.551505	0.632829
AC157554.2	-0.000104534	-0.12961	0.551562	0.632852
Pcdhb7	-0.000116085	-0.130427	0.551886	0.63318
Galnt4	-4.4199e-05	-0.130557	0.551937	0.633195
AC133488.1	-0.000133445	-0.131016	0.552119	0.633361
Ing3	-0.000112299	-0.131955	0.55249	0.633744
Ercc8	-0.000122554	-0.132325	0.552636	0.633869
Gm19461	-0.000140051	-0.132513	0.552711	0.633911
6720427I07Rik	-0.000125474	-0.132825	0.552834	0.63401
Gm26520	-9.02687e-05	-0.133813	0.553225	0.634415
Cdhr1	-9.31197e-05	-0.134123	0.553347	0.634513
Pym1	-0.000120563	-0.134512	0.553501	0.634646
Cox20	-0.000110791	-0.136194	0.554166	0.635365
Gm10130	-0.000147555	-0.136723	0.554375	0.635562
Gm20707	-0.000133034	-0.137711	0.554766	0.635966
Rars	-0.000111642	-0.138311	0.555003	0.636195
Zfp469	-0.000123816	-0.138517	0.555084	0.636245
Mtmr4	-0.000114141	-0.13881	0.5552	0.636327
Rsph14	-0.000125749	-0.138888	0.555231	0.636327
Pdcl3	-0.000109784	-0.140173	0.555738	0.636866
Efna2	-0.000103697	-0.140564	0.555893	0.637
6430584L05Rik	-0.000183527	-0.141155	0.556126	0.637224
P2rx6	-0.000115631	-0.142777	0.556767	0.637915
Gm10603	-0.000179399	-0.143296	0.556972	0.638107
Alg13	-0.000111354	-0.143442	0.55703	0.63813
Gpbp1	-0.000114924	-0.144008	0.557253	0.6383
Gm20629	-0.000150042	-0.144011	0.557254	0.6383
Gm45871	-0.000119497	-0.144212	0.557333	0.638348
Met	-0.000130463	-0.144794	0.557563	0.638568
Rad1	-0.00011909	-0.145039	0.55766	0.638636
Creb3l3	-0.000117658	-0.145574	0.557871	0.638828
1700003M07Rik	-0.000127964	-0.145656	0.557904	0.638828
Jpx	-0.000141781	-0.146489	0.558233	0.639161
Haus3	-0.00011481	-0.146745	0.558333	0.639234
Adat3	-9.50699e-05	-0.146886	0.558389	0.639254
2700097O09Rik	-0.000110756	-0.147567	0.558658	0.639481
Capn3	-3.27012e-05	-0.147579	0.558663	0.639481
Gm15851	-0.000121293	-0.147888	0.558784	0.639577
Ppcs	-9.68516e-05	-0.148015	0.558835	0.639591
Gm26827	-0.000108647	-0.148761	0.559129	0.639885
Gtpbp10	-0.000122716	-0.149137	0.559277	0.640011
Rprd1b	-0.000123205	-0.150077	0.559648	0.640392
Gm47371	-0.000117651	-0.150389	0.559771	0.64049
Tbc1d20	-0.000123332	-0.15078	0.559925	0.640623
Nat2	-0.000129079	-0.151801	0.560328	0.64104
Fam19a4	-0.000169327	-0.152347	0.560543	0.641244
Rom1	-0.000121494	-0.153309	0.560923	0.641629
Bves	-0.000196753	-0.153394	0.560956	0.641629
Hsd17b7	-0.000132039	-0.153601	0.561038	0.641679
Mycl	-0.000123381	-0.153772	0.561105	0.641713
Col4a3	-0.00010874	-0.153958	0.561179	0.641753
Ythdf2	-0.00012199	-0.155051	0.561609	0.642194
C030006K11Rik	-0.000139582	-0.155129	0.56164	0.642194
Myo5c	-0.000138483	-0.155708	0.561869	0.642412
Gm26624	-0.000106515	-0.156476	0.562171	0.642715
Mansc1	-0.000138036	-0.156784	0.562293	0.64281
Gm20422	-0.000142985	-0.158464	0.562954	0.643505
Gm20234	-0.000124134	-0.15857	0.562996	0.643505
Abcc4	-0.000115877	-0.158617	0.563015	0.643505
Rnf144a	-0.000132693	-0.159711	0.563446	0.643954
Asb18	-0.00016121	-0.159876	0.563511	0.643985
Ttc39a	-0.00013709	-0.160461	0.563741	0.644165
Stx5a	-0.000121895	-0.160538	0.563771	0.644165
Asl	-0.000135158	-0.160566	0.563783	0.644165
Gm9938	-0.000139552	-0.161599	0.564189	0.644586
Rasd1	-0.000139252	-0.162123	0.564395	0.644778
2810432F15Rik	-0.000143823	-0.162315	0.564471	0.644785
Hira	-0.000132885	-0.16233	0.564477	0.644785
Gm11767	-0.000191233	-0.163215	0.564825	0.645139
Klhdc7a	-0.000159149	-0.16341	0.564902	0.645183
Rsg1	-0.000148604	-0.163552	0.564958	0.645203
Gm27032	-0.000155939	-0.163996	0.565133	0.645328
Grpel2	-0.000129723	-0.164023	0.565143	0.645328
Bicra	-0.000132197	-0.164255	0.565235	0.645389
1500035N22Rik	-0.00017765	-0.164685	0.565404	0.645538
Mdrl	-0.00014594	-0.164999	0.565528	0.645636
Pask	-0.000114488	-0.166014	0.565927	0.646048
Zfp526	-0.000178608	-0.166129	0.565972	0.646057
Gm16174	-0.000152799	-0.166805	0.566238	0.646317
Ly6g6d	-0.000161696	-0.167461	0.566496	0.646567
1190007I07Rik	-0.000157089	-0.169119	0.567149	0.647268
Lyrm9	-0.000143198	-0.169254	0.567201	0.647285
Gm17102	-0.000167616	-0.169878	0.567447	0.647522
Trim39	-0.000126686	-0.170059	0.567518	0.647559
AC166832.3	-0.000159171	-0.170181	0.567566	0.64757
A130077B15Rik	-0.000157295	-0.171475	0.568075	0.648076
Pus1	-0.00012684	-0.171502	0.568086	0.648076
Homez	-0.000131857	-0.171987	0.568276	0.648249
Mpv17l2	-0.000142924	-0.172158	0.568343	0.648282
Ccr9	-0.000167341	-0.173	0.568674	0.648616
Hist1h3d	-0.000128485	-0.173723	0.568958	0.648896
Kcnn1	-0.000135517	-0.175322	0.569587	0.649569
Foxl2	-0.000110985	-0.17556	0.56968	0.649632
Csmd2os	-0.000161847	-0.175937	0.569828	0.649757
Tmem192	-0.000140256	-0.176544	0.570067	0.64998
9430037G07Rik	-0.000252185	-0.176693	0.570125	0.64998
2023-09-10	-0.000143	-0.176729	0.570139	0.64998
Mtfr1	-0.000121719	-0.177137	0.5703	0.650119
Psmd9	-0.000147179	-0.177654	0.570503	0.650281
Gm37982	-0.000149991	-0.177694	0.570518	0.650281
Smim14	-0.000145693	-0.178298	0.570755	0.650507
Spats1	-0.000197382	-0.178884	0.570985	0.65069
Zfp583	-0.000141849	-0.178902	0.570993	0.65069
Bank1	-0.000116705	-0.179113	0.571075	0.650741
Gm10778	-0.00018092	-0.179808	0.571348	0.650969
Klrb1c	-0.000182785	-0.17982	0.571353	0.650969
Myl2	-0.000171474	-0.18005	0.571443	0.650989
Itgbl1	-0.000143156	-0.180088	0.571458	0.650989
Gm39090	-0.00010728	-0.180231	0.571514	0.650989
Tmem55a	-0.000139349	-0.180256	0.571524	0.650989
Tomt	-0.00016135	-0.180669	0.571686	0.65113
Tmem250-ps	-0.000149658	-0.180785	0.571732	0.651138
Scel	-0.000217008	-0.181205	0.571897	0.651156
Zscan21	-0.000134125	-0.181257	0.571917	0.651156
Gm49320	-0.000158127	-0.181269	0.571922	0.651156
Cggbp1	-0.000142312	-0.181301	0.571934	0.651156
Gm45798	-0.000197296	-0.181316	0.57194	0.651156
Rabggtb	-0.00014492	-0.182267	0.572313	0.651537
Pex19	-0.000146116	-0.182432	0.572378	0.651567
Tyw1	-0.000127328	-0.182792	0.572519	0.651684
4933432K03Rik	-0.000143531	-0.182931	0.572574	0.651703
L3mbtl1	-0.000170763	-0.183104	0.572642	0.651736
Gm30122	-0.000174755	-0.183285	0.572713	0.651773
Pds5a	-0.00014081	-0.183543	0.572814	0.651844
Naa30	-0.000145352	-0.184237	0.573086	0.65211
Ube4bos1	-0.000164512	-0.184527	0.5732	0.65219
1700063D05Rik	-0.000181973	-0.184612	0.573233	0.65219
Mark4	-0.000160328	-0.185062	0.57341	0.652347
Gm31135	-0.00015475	-0.185348	0.573522	0.652393
Gm16794	-0.000189636	-0.185363	0.573528	0.652393
Ubap2l	-0.000150501	-0.185631	0.573633	0.652469
Lipt2	-0.000142851	-0.186295	0.573893	0.652721
Zfp202	-0.000144127	-0.186518	0.573981	0.652777
Gfm1	-0.000161425	-0.187259	0.574271	0.65305
Chrnb2	-0.000174762	-0.187328	0.574298	0.65305
Snip1	-0.000162629	-0.187516	0.574372	0.65309
Letm1	-0.000147525	-0.187922	0.574531	0.653227
Gm340	-0.000142719	-0.188269	0.574667	0.653338
Pkdcc	-0.000140641	-0.189183	0.575025	0.653701
Hdac3	-0.000152058	-0.191028	0.575748	0.654479
Sec24a	-0.000155583	-0.191232	0.575828	0.654526
Fam186b	-0.00012841	-0.191788	0.576046	0.65473
Cacfd1	-0.000157522	-0.191911	0.576094	0.65474
Myo19	-0.000167725	-0.193244	0.576616	0.655289
D730045B01Rik	-0.000162917	-0.193418	0.576684	0.655323
Gm13832	-0.000195873	-0.193853	0.576855	0.655472
1700112J16Rik	-0.000209826	-0.195273	0.57741	0.65606
Slc35d2	-0.000170573	-0.195656	0.57756	0.656186
Gm16712	-0.000147669	-0.195815	0.577623	0.656213
Cdpf1	-0.000174151	-0.196509	0.577894	0.656478
Mamstr	-0.000191729	-0.196927	0.578058	0.656619
Aarsd1	-0.000223307	-0.19736	0.578227	0.656768
Prkcsh	-0.000148893	-0.197742	0.578376	0.656893
Haus2	-0.000166727	-0.198109	0.57852	0.657012
Pdzd7	-0.000225308	-0.198473	0.578663	0.65713
D630003M21Rik	-0.000182028	-0.198819	0.578798	0.65724
Gpr137	-0.000161043	-0.198946	0.578848	0.657252
Oscar	-0.000156622	-0.199192	0.578944	0.657258
Gm36694	-0.000226223	-0.199203	0.578948	0.657258
Atad3aos	-0.000165748	-0.199257	0.578969	0.657258
E130311K13Rik	-0.00016313	-0.199412	0.57903	0.657271
Ankrd61	-0.00020322	-0.199485	0.579058	0.657271
Ldhd	-0.00016051	-0.199796	0.57918	0.657365
Gm12682	-0.0001995	-0.200132	0.579311	0.657469
Micu2	-0.000149466	-0.200391	0.579412	0.657501
AU040320	-0.000158653	-0.200401	0.579416	0.657501
Gm16008	-0.00015707	-0.200946	0.57963	0.657699
Tor4a	-0.000144053	-0.201223	0.579738	0.657777
4632415L05Rik	-0.000184903	-0.201626	0.579896	0.657912
Txnl4a	-0.000155995	-0.202657	0.580298	0.658284
Gucy2g	-0.000203537	-0.202665	0.580302	0.658284
Mutyh	-0.000154507	-0.203021	0.580441	0.658388
Dgcr8	-0.000183334	-0.203098	0.580471	0.658388
Cideb	-0.000136901	-0.203262	0.580535	0.658417
Htr1a	-0.000147525	-0.203735	0.58072	0.65854
Rmdn3	-0.000161441	-0.203761	0.58073	0.65854
Spaca6	-0.000149702	-0.203839	0.58076	0.65854
Slc28a2	-0.000178989	-0.204437	0.580994	0.658761
Gpkow	-0.000148806	-0.206196	0.581681	0.659496
Zfp617	-0.000175524	-0.206323	0.581731	0.659508
Gm29508	-0.000177843	-0.206854	0.581938	0.659699
Gm33051	-0.000191396	-0.207108	0.582037	0.659767
Tigd5	-0.000157462	-0.208442	0.582558	0.660313
Wdr83	-0.000173373	-0.209153	0.582835	0.660583
Mccc1os	-0.000163318	-0.210369	0.58331	0.661077
Efcab11	-0.000145302	-0.210868	0.583505	0.661253
Pak1ip1	-0.000177615	-0.21174	0.583845	0.661595
Gm40493	-0.000219409	-0.212063	0.583971	0.661693
L3hypdh	-0.000163685	-0.212205	0.584026	0.661711
Gm13212	-0.000158494	-0.212315	0.58407	0.661716
Mier2	-0.000168335	-0.213247	0.584433	0.662083
Ccdc87	-0.000165274	-0.213571	0.584559	0.662182
Htatip2	-0.000154116	-0.214522	0.58493	0.662558
Gm42715	-0.000187359	-0.214813	0.585043	0.662642
Shroom1	-0.000149165	-0.215189	0.58519	0.662764
Zmym1	-0.000162029	-0.215319	0.585241	0.662777
Gnl2	-0.000168629	-0.215628	0.585361	0.662869
Gm36839	-0.000209236	-0.215937	0.585481	0.662942
Usf3	-0.000171211	-0.215995	0.585504	0.662942
BC049352	-0.000210355	-0.216427	0.585673	0.663088
Trip4	-0.000175763	-0.216717	0.585785	0.663128
Magoh	-0.000169983	-0.216718	0.585786	0.663128
Anks6	-0.000203025	-0.21719	0.58597	0.66328
E2f6	-0.000165312	-0.217263	0.585998	0.66328
Prpf38b	-0.000172105	-0.218203	0.586364	0.66365
Eif4e	-0.000200165	-0.218979	0.586667	0.663948
Slc22a15	-0.000156636	-0.219209	0.586756	0.664005
Hdac10	-0.000153187	-0.220105	0.587105	0.664355
Gm47423	-0.000227289	-0.220246	0.58716	0.664368
Mettl27	-0.000173177	-0.220406	0.587222	0.664368
Ppm1g	-0.000179115	-0.220438	0.587235	0.664368
Gm45353	-0.000160766	-0.220687	0.587332	0.664434
Vangl1	-0.000190155	-0.220865	0.587401	0.66446
Sardhos	-0.000164086	-0.220958	0.587437	0.66446
Abraxas1	-0.000141394	-0.221049	0.587473	0.66446
Tmem80	-0.000173876	-0.221155	0.587514	0.664462
4933415A04Rik	-0.00015565	-0.221609	0.587691	0.664618
Chmp7	-0.000172481	-0.222071	0.587871	0.664777
AI839979	-0.000157727	-0.222364	0.587985	0.664861
Ttc23	-0.000170261	-0.223847	0.588562	0.665469
Dusp22	-0.000182232	-0.223988	0.588617	0.665487
Gm42902	-0.000195758	-0.224091	0.588657	0.665488
Zfp593	-0.000169854	-0.22487	0.58896	0.665786
Mfsd7a	-0.000231993	-0.225626	0.589254	0.666074
Oxsr1	-0.000193115	-0.225882	0.589354	0.666142
Smg5	-0.000205699	-0.226081	0.589431	0.666185
Sgf29	-0.000197287	-0.226428	0.589566	0.666259
Afmid	-0.000329435	-0.226464	0.58958	0.666259
Ikbkap	-0.000170884	-0.226553	0.589614	0.666259
Nudt5	-0.000187644	-0.226805	0.589712	0.666325
Uchl4	-0.000237286	-0.227388	0.589939	0.666537
Cdc34b	-0.000221863	-0.227687	0.590055	0.666623
Pus3	-0.000198701	-0.228321	0.590302	0.666842
AC034116.3	-0.000260028	-0.228388	0.590328	0.666842
BC037039	-0.000196387	-0.228854	0.590509	0.667002
Neurl2	-0.00017995	-0.229292	0.590679	0.667129
Htr6	-0.000250642	-0.229346	0.5907	0.667129
Pip4k2c	-0.000183105	-0.229579	0.590791	0.667187
Ttc38	-0.000204565	-0.230192	0.591029	0.667411
Atg101	-0.000185896	-0.230355	0.591092	0.667431
Col2a1	-0.000145641	-0.230439	0.591125	0.667431
Gm5134	-0.000183152	-0.230926	0.591314	0.667571
Tnfrsf25	-0.000223953	-0.230962	0.591328	0.667571
Dis3	-0.000220861	-0.231454	0.591519	0.667742
Hgsnat	-0.000180965	-0.231859	0.591676	0.667857
Ppp2r3c	-0.00017519	-0.231947	0.59171	0.667857
Gm37422	-0.000215065	-0.232021	0.591739	0.667857
Wbscr25	-0.000191823	-0.232464	0.591911	0.667962
Zfp810	-0.000172704	-0.232465	0.591911	0.667962
Tmem150a	-0.000172443	-0.232925	0.59209	0.66812
Tmem126b	-0.000192944	-0.233962	0.592493	0.668529
Fbxo47	-0.000240873	-0.23449	0.592698	0.668716
Gm12248	-0.000176729	-0.234805	0.59282	0.668724
Ltk	-0.0001755	-0.234807	0.592821	0.668724
Fam222b	-0.00019841	-0.234813	0.592823	0.668724
Gm29019	-0.00018845	-0.236276	0.593391	0.669319
Atg5	-0.000198309	-0.237841	0.593998	0.66996
Zfp712	-0.000171001	-0.237963	0.594045	0.669968
Bcas2	-0.000206871	-0.239163	0.59451	0.670448
Faap100	-0.000195876	-0.239571	0.594668	0.670582
Zfp300	-0.000200125	-0.239712	0.594723	0.670599
Gpr3	-0.000211675	-0.24048	0.595021	0.67089
Eny2	-0.000193369	-0.24163	0.595466	0.671338
Hsf4	-0.000242764	-0.24171	0.595497	0.671338
AC164424.1	-0.000234856	-0.242075	0.595639	0.671453
Coa6	-0.000190221	-0.242875	0.595949	0.67171
Gcfc2	-0.00019716	-0.242919	0.595966	0.67171
Gm26602	-0.00021817	-0.242972	0.595987	0.67171
Gm20449	-0.000259368	-0.244405	0.596541	0.672246
Gm6225	-0.000214407	-0.244437	0.596554	0.672246
Gm37245	-0.000220854	-0.244527	0.596589	0.672246
Sdf2	-0.000194174	-0.244611	0.596621	0.672246
Nfatc3	-0.000201146	-0.244938	0.596748	0.672344
Otub2	-0.000194028	-0.248097	0.59797	0.673677
Dph2	-0.000206828	-0.248995	0.598318	0.674023
A730098A19Rik	-0.000212337	-0.249308	0.598439	0.674115
Slc16a14	-0.000277252	-0.250483	0.598893	0.674573
Agk	-0.000192391	-0.250625	0.598948	0.674573
Gm12224	-0.000233598	-0.250669	0.598965	0.674573
Gm26882	-0.000279236	-0.251078	0.599123	0.674706
Shmt2	-0.000193856	-0.251887	0.599436	0.675013
Masp2	-0.000248195	-0.252961	0.599851	0.675391
Adad1	-0.000282998	-0.252962	0.599851	0.675391
Ubxn8	-0.000223292	-0.25325	0.599962	0.675472
Eapp	-0.000229449	-0.253821	0.600183	0.675675
Gm16341	-0.000251466	-0.254195	0.600328	0.675793
Gm28364	-0.000343686	-0.255736	0.600923	0.676418
Rad51c	-0.0001592	-0.256132	0.601076	0.676545
Gm15997	-0.000219854	-0.256441	0.601195	0.676634
Gzf1	-0.000215354	-0.256592	0.601253	0.676655
Gm45250	-0.000228927	-0.257539	0.601619	0.677004
Hcfc1	-0.000207423	-0.257604	0.601644	0.677004
Zfp354a	-0.000283257	-0.257863	0.601744	0.677072
Tcfl5	-0.000226369	-0.258236	0.601888	0.677189
Pabpc4	-0.00021164	-0.25861	0.602032	0.677306
4930539J05Rik	-0.00024028	-0.259413	0.602342	0.677609
Blk	-0.000244372	-0.259589	0.602409	0.677641
Phf11c	-0.000235518	-0.259711	0.602457	0.677649
Ninl	-0.000219392	-0.260414	0.602728	0.677909
Sec22b	-0.0002156	-0.262085	0.603372	0.678588
Nudt12	-0.000181142	-0.262683	0.603603	0.678802
Gm45051	-0.000239731	-0.263178	0.603793	0.678972
Zfp65	-0.000226071	-0.263671	0.603983	0.67914
Spns1	-0.000209646	-0.263943	0.604088	0.679193
Shmt1	-0.000209295	-0.264	0.60411	0.679193
Cabcoco1	-0.000222315	-0.264507	0.604305	0.679367
Gm45509	-0.000284968	-0.264859	0.604441	0.679474
Scube2	-0.000215126	-0.265041	0.604511	0.679508
Usp43	-0.000250926	-0.265569	0.604714	0.679691
Spata48	-0.000249845	-0.268827	0.605968	0.681049
Rad54l	-0.000229362	-0.268916	0.606003	0.681049
AC160335.1	-0.000243855	-0.269456	0.60621	0.681227
Clnk	-0.00016622	-0.269537	0.606242	0.681227
Gm16933	-0.000274814	-0.270013	0.606425	0.681358
Gm10269	-0.000263146	-0.27005	0.606439	0.681358
Trap1	-0.000213885	-0.270332	0.606548	0.681435
Grpel1	-0.000217667	-0.270529	0.606623	0.681475
A830052D11Rik	-0.000271123	-0.270668	0.606677	0.68149
Gm49321	-0.000239445	-0.270928	0.606777	0.681507
Jrkl	-0.000228008	-0.271008	0.606808	0.681507
Zfp108	-0.000229344	-0.271022	0.606813	0.681507
Sh2d6	-0.000251467	-0.271398	0.606957	0.681624
Fam60a	-0.00018077	-0.271682	0.607067	0.681695
Gm3604	-0.000183472	-0.271772	0.607101	0.681695
Ago1	-0.000235567	-0.272476	0.607372	0.681954
4930553P18Rik	-0.000210412	-0.272996	0.607572	0.682133
Gm13530	-0.000242846	-0.273835	0.607894	0.68245
Pou5f2	-0.000229875	-0.275656	0.608594	0.683156
Orc3	-0.000223762	-0.275682	0.608604	0.683156
Gm45645	-0.000224212	-0.275938	0.608702	0.683209
Cyb561d2	-0.000211566	-0.276015	0.608732	0.683209
1700096K18Rik	-0.000248444	-0.276387	0.608875	0.683324
Ankrd54	-0.000204284	-0.277011	0.609114	0.683547
Sox5os4	-0.000321843	-0.277236	0.609201	0.683569
Ccdc115	-0.000235853	-0.277273	0.609215	0.683569
Gm12963	-0.000235007	-0.277716	0.609385	0.683715
Polr3k	-0.0002236	-0.278177	0.609562	0.683847
Mad2l1bp	-0.00024732	-0.278376	0.609638	0.683847
Gm26778	-0.000273445	-0.278492	0.609682	0.683847
Gm28557	-0.00025691	-0.278535	0.609699	0.683847
Gm9917	-0.000226165	-0.278611	0.609728	0.683847
Dand5	-0.000226846	-0.278655	0.609745	0.683847
Tbc1d8b	-8.97264e-05	-0.28037	0.610403	0.68454
Timm21	-0.000248266	-0.280603	0.610493	0.684546
Asb13	-0.000221953	-0.280769	0.610556	0.684546
Daxx	-0.000233945	-0.280791	0.610565	0.684546
AA543186	-0.000277175	-0.280815	0.610574	0.684546
Esyt3	-0.000318793	-0.280911	0.610611	0.684546
Mfsd3	-0.000232702	-0.281692	0.61091	0.684793
Pappa	-0.000302998	-0.281696	0.610912	0.684793
Rsf1os2	-0.000229778	-0.282541	0.611236	0.68511
Thpo	-0.000277416	-0.283666	0.611667	0.685548
Ccdc158	-0.000173721	-0.283857	0.61174	0.685585
Crybg2	-0.00023424	-0.284519	0.611994	0.685823
Ccnj	-0.000167495	-0.285162	0.61224	0.686054
Fyb2	-0.000288849	-0.285658	0.61243	0.686222
Gm10550	-0.000244774	-0.285877	0.612514	0.68627
Gm17139	-0.000218419	-0.286013	0.612566	0.686283
Gm34934	-0.000307671	-0.286271	0.612665	0.686348
Gm26861	-0.00025467	-0.287076	0.612973	0.686648
Wdhd1	-0.000256814	-0.287315	0.613064	0.686705
Gm10036	-0.000256671	-0.287574	0.613164	0.686712
Fzd5	-0.000266063	-0.2876	0.613173	0.686712
Nmrk1	-0.000191373	-0.287675	0.613202	0.686712
Gm48551	-0.000266283	-0.287755	0.613233	0.686712
Actn3	-0.000233759	-0.289484	0.613895	0.687408
Mex3d	-0.000229712	-0.290042	0.614108	0.687601
AI597479	-0.000237684	-0.290936	0.61445	0.687938
Nudt6	-0.000290118	-0.291241	0.614566	0.688023
Zfp61	-0.00023449	-0.291457	0.614649	0.688027
Mmel1	-0.00020476	-0.291539	0.614681	0.688027
Gm10093	-0.000246531	-0.291568	0.614692	0.688027
Gm47523	-0.00034563	-0.291937	0.614832	0.688139
Gm34667	-0.000318077	-0.292242	0.614949	0.688224
Ints2	-0.000265872	-0.292454	0.61503	0.688241
Sart3	-0.000218849	-0.292494	0.615045	0.688241
AC154378.1	-0.000246458	-0.292733	0.615137	0.688298
Asb10	-0.000334577	-0.292899	0.6152	0.688323
Gm26571	-0.000217801	-0.293979	0.615613	0.688694
Zdhhc3	-0.000226485	-0.2941	0.615659	0.688694
Nemp2	-0.000208324	-0.294146	0.615677	0.688694
Foxn2	-0.000216602	-0.294274	0.615726	0.688694
Gm10010	-0.000277565	-0.294299	0.615735	0.688694
4930593A02Rik	-0.000238318	-0.296511	0.61658	0.689594
Tfb2m	-0.000289444	-0.29683	0.616702	0.689684
Gm26675	-0.000290887	-0.297131	0.616817	0.689767
Fbxo30	-0.000229269	-0.297352	0.616901	0.689816
3110040N11Rik	-0.000244242	-0.297556	0.616979	0.689857
Gsto2	-0.00019947	-0.297827	0.617082	0.689927
CAAA01147332.1	-0.000298362	-0.298534	0.617352	0.690183
Spg11	-0.000258595	-0.298684	0.61741	0.690202
Zfp687	-0.000241399	-0.299019	0.617537	0.690299
Hkdc1	-0.00022585	-0.299303	0.617646	0.690357
Lrfn1	-0.000260185	-0.29937	0.617671	0.690357
4932702P03Rik	-0.000353873	-0.300432	0.618076	0.690765
Edem3	-0.000225393	-0.300764	0.618203	0.690861
Parp16	-0.000221351	-0.300945	0.618272	0.690892
Pgp	-0.000243398	-0.30118	0.618362	0.690947
Cldn22	-0.000483318	-0.302886	0.619012	0.691627
Gm3510	-0.000311303	-0.303296	0.619168	0.691756
Cutc	-0.000283308	-0.303771	0.619349	0.691897
Gstz1	-0.0002429	-0.303842	0.619376	0.691897
Nqo1	-0.000220835	-0.304109	0.619478	0.691956
D930016D06Rik	-0.000246333	-0.304195	0.61951	0.691956
A830035O19Rik	-0.000318687	-0.304551	0.619646	0.692033
D330050G23Rik	-0.000257468	-0.304591	0.619661	0.692033
4930587E11Rik	-0.000390107	-0.305416	0.619976	0.692339
Gm44596	-0.000241211	-0.305773	0.620111	0.692445
Asb3	-0.000260396	-0.30697	0.620567	0.692898
Acad8	-0.000245374	-0.307055	0.620599	0.692898
3110082J24Rik	-0.000261751	-0.307814	0.620888	0.693175
Sftpc	-0.000302295	-0.308621	0.621195	0.693472
Ankrd13b	-0.000222925	-0.309253	0.621436	0.693676
E230025N22Rik	-0.000455304	-0.30932	0.621461	0.693676
Gm26573	-0.000273215	-0.309502	0.62153	0.693676
Gm5145	-0.000306775	-0.309592	0.621564	0.693676
Zfp59	-0.000323968	-0.309641	0.621583	0.693676
Lefty1	-0.000277782	-0.309924	0.621691	0.693751
Bend3	-0.000238469	-0.310441	0.621887	0.693924
Tmprss6	-0.000177652	-0.31074	0.622001	0.694005
Efcab9	-0.000277551	-0.311554	0.62231	0.694305
Mon1a	-0.000239564	-0.312298	0.622593	0.694574
Plvap	-0.000238595	-0.312444	0.622649	0.694591
Sertad3	-0.000260749	-0.312707	0.622748	0.694619
Wdyhv1	-0.000268093	-0.312728	0.622756	0.694619
Gm17035	-0.00031069	-0.313029	0.622871	0.694701
Crb3	-0.000254042	-0.313229	0.622947	0.694705
Cep120	-0.000255997	-0.313256	0.622957	0.694705
Tor2a	-0.0002355	-0.314264	0.62334	0.695087
Lrrc19	-0.000262272	-0.315308	0.623736	0.695483
1700112D23Rik	-0.000273227	-0.31591	0.623965	0.695643
Gm10118	-0.000328047	-0.315969	0.623987	0.695643
9130019O22Rik	-0.000326081	-0.316012	0.624003	0.695643
Styx	-0.000274172	-0.316687	0.624259	0.695883
Pnma1	-0.000229329	-0.317089	0.624412	0.695989
Cep44	-0.000272819	-0.317154	0.624437	0.695989
Asf1a	-0.00029211	-0.317396	0.624528	0.696007
Gm41335	-0.000221541	-0.317415	0.624536	0.696007
Zfp972	-0.000373777	-0.318019	0.624765	0.696217
Prdm2	-0.000244247	-0.318156	0.624817	0.696229
1600012H06Rik	-0.000226916	-0.31839	0.624906	0.696243
Oca2	-0.000186127	-0.318414	0.624914	0.696243
Ddx56	-0.000250695	-0.318515	0.624953	0.696243
Ptges3l	-0.000230381	-0.318638	0.625	0.696249
Olfr1564	-0.000400419	-0.318994	0.625134	0.696354
Dio3	-0.000426665	-0.319192	0.62521	0.696392
Syncrip	-0.00025011	-0.319507	0.625329	0.696479
Avil	-0.000292576	-0.320423	0.625676	0.69682
Zfp72	-0.000279386	-0.32117	0.625959	0.697089
Fbxw10	-0.000339242	-0.321622	0.62613	0.697234
Rnf185	-0.000255131	-0.321774	0.626188	0.697252
Gm13166	-0.000268762	-0.322429	0.626436	0.697482
4931423N10Rik	-0.000266991	-0.32284	0.626592	0.69761
Zfp457	-0.000386339	-0.323365	0.626791	0.697785
Gm32401	-0.000377324	-0.324062	0.627054	0.698033
Gm14508	-0.000271952	-0.324467	0.627208	0.698158
Orc1	-0.000214043	-0.3247	0.627296	0.69821
Gm16485	-0.000372427	-0.324886	0.627366	0.698243
Iqcc	-0.000270416	-0.325247	0.627503	0.698349
Cnrip1	-0.000251291	-0.325507	0.627601	0.698394
Fam20b	-0.000250255	-0.325573	0.627626	0.698394
Gm10629	-0.000333723	-0.325701	0.627675	0.698402
Haus5	-0.000229549	-0.326151	0.627845	0.698546
Ctrl	-0.000364205	-0.326337	0.627915	0.698578
Fancb	-0.000312602	-0.326608	0.628018	0.698646
4930524J08Rik	-0.000344713	-0.327143	0.62822	0.69878
Kansl3	-0.00025943	-0.327145	0.628221	0.69878
Zhx1	-0.00027252	-0.327686	0.628426	0.698962
Ccdc6	-0.000192329	-0.328606	0.628773	0.699302
Rfng	-0.000280456	-0.329175	0.628988	0.699496
Gm26735	-0.000305774	-0.330286	0.629408	0.699916
Phldb3	-0.000281984	-0.330777	0.629594	0.700077
Ttk	-0.000287701	-0.330908	0.629643	0.700086
AC158605.1	-0.000259315	-0.33103	0.629689	0.700091
Gm14532	-0.000385757	-0.331293	0.629788	0.700156
Pcdhga11	-0.000453067	-0.332031	0.630067	0.700419
Enpep	-0.000222713	-0.332614	0.630287	0.700618
Gm32688	-0.00039038	-0.333085	0.630465	0.70077
Gon7	-0.000226764	-0.333424	0.630593	0.700866
Ccdc116	-0.000341515	-0.333787	0.63073	0.700939
Gm14418	-0.000284981	-0.333818	0.630742	0.700939
Gng8	-0.000340298	-0.334486	0.630994	0.701173
4833407H14Rik	-0.000189287	-0.33473	0.631086	0.701229
Sapcd2	-0.000288338	-0.334913	0.631155	0.70126
Ddx49	-0.000241078	-0.33507	0.631214	0.70128
Gm28960	-0.000404896	-0.335592	0.631411	0.701452
Ucp3	-0.000394761	-0.336313	0.631683	0.701708
Bbs12	-0.000247713	-0.336883	0.631897	0.701901
Hgs	-0.000288609	-0.338147	0.632374	0.70228
Pias4	-0.000268102	-0.338177	0.632385	0.70228
Cnnm4	-0.000276921	-0.338216	0.6324	0.70228
Snhg10	-0.000243823	-0.338267	0.632419	0.70228
Gm44210	-0.000322452	-0.338513	0.632512	0.70228
Wdsub1	-0.000253981	-0.338631	0.632556	0.70228
Gcnt7	-0.000320834	-0.338724	0.632591	0.70228
6430573F11Rik	-0.000292995	-0.338778	0.632612	0.70228
Tbc1d12	-0.000302873	-0.33878	0.632612	0.70228
Chodl	-0.000328189	-0.339126	0.632742	0.702379
Gm49358	-0.000301671	-0.339238	0.632785	0.702379
Ggn	-0.000358998	-0.339485	0.632878	0.702436
Gm19265	-0.000277914	-0.339807	0.632999	0.702484
Fn3krp	-0.000273476	-0.339861	0.633019	0.702484
Fam178b	-0.000252058	-0.339929	0.633045	0.702484
Agtr1a	-0.000366273	-0.340812	0.633377	0.702807
Ttc5	-0.000249133	-0.340936	0.633424	0.702813
Gm13601	-0.000341739	-0.341113	0.633491	0.70284
Prss57	-0.000282905	-0.341714	0.633717	0.70302
Scaf4	-0.000273054	-0.341763	0.633735	0.70302
Lsmem1	-0.000347371	-0.342056	0.633846	0.703096
Gm26604	-0.000359994	-0.342681	0.634081	0.703311
2900045O20Rik	-0.000328206	-0.34326	0.634299	0.703506
Gm45808	-0.000257588	-0.343962	0.634563	0.703753
Slc35e3	-0.000286763	-0.344128	0.634625	0.703776
Hspb3	-0.000270628	-0.344535	0.634778	0.703875
Prpf31	-0.000262659	-0.344587	0.634797	0.703875
Esr2	-0.000314105	-0.345304	0.635067	0.704128
Adck5	-0.000305886	-0.345715	0.635221	0.704237
Narfl	-0.00028285	-0.345788	0.635249	0.704237
Wnt6	-0.000291176	-0.346001	0.635329	0.70428
Zfp786	-0.000259138	-0.346452	0.635498	0.704421
Sox7	-0.000272832	-0.346843	0.635645	0.704484
A430090L17Rik	-0.000448004	-0.346874	0.635657	0.704484
Fstl3	-0.000139876	-0.346936	0.63568	0.704484
Zdhhc1	-0.000264851	-0.347251	0.635799	0.70457
Gm16267	-0.000343274	-0.347902	0.636043	0.704795
Gm16156	-0.000290646	-0.348226	0.636165	0.704883
6330562C20Rik	-0.000255113	-0.349332	0.63658	0.705297
Gm48933	-0.000421502	-0.349952	0.636812	0.705508
BC024063	-0.000310028	-0.350488	0.637014	0.705685
Aqp11	-0.000282979	-0.351278	0.63731	0.705967
Gm26673	-0.000341826	-0.352502	0.637769	0.706386
Zfp738	-0.000336996	-0.352508	0.637771	0.706386
Zbtb12	-0.000251368	-0.352742	0.637859	0.706436
Gm16070	-0.000489035	-0.35307	0.637982	0.706527
Polr3c	-0.000287356	-0.353427	0.638116	0.706628
Lrrd1	-0.000229288	-0.353683	0.638212	0.706647
9330199G10Rik	-0.000342132	-0.353791	0.638252	0.706647
Gm11418	-0.00034408	-0.353916	0.638299	0.706647
5830432E09Rik	-0.00028776	-0.354047	0.638348	0.706647
Tuba8	-0.000245562	-0.354133	0.638381	0.706647
Card6	-0.000303227	-0.354141	0.638383	0.706647
Ring1	-0.000299257	-0.354799	0.63863	0.706862
Kdm1b	-0.000290218	-0.354882	0.638661	0.706862
Gm38101	-0.000274279	-0.355795	0.639003	0.707194
Sycp3	-0.000348274	-0.356102	0.639118	0.707276
Lsm11	-0.0002757	-0.357506	0.639643	0.707811
Gm11681	-0.000308746	-0.357649	0.639697	0.707824
Tctn3	-0.000307265	-0.357945	0.639808	0.7079
Trmt10a	-0.000303193	-0.358638	0.640067	0.708141
Rpl3l	-0.000368581	-0.359101	0.64024	0.708286
Amz2	-0.000284317	-0.359661	0.64045	0.708471
Gm15537	-0.000427648	-0.359799	0.640501	0.708482
Pcdhga6	-0.000314981	-0.360327	0.640699	0.708654
Ccdc167	-0.000285984	-0.360591	0.640798	0.708659
Gm28609	-0.000332286	-0.360699	0.640838	0.708659
Csgalnact2	-0.000283181	-0.360716	0.640844	0.708659
Fanca	-0.000344872	-0.360786	0.64087	0.708659
Gm17275	-0.000295099	-0.362355	0.641457	0.709261
Msrb2	-0.000312269	-0.362771	0.641612	0.709386
BC035947	-0.000361252	-0.362977	0.641689	0.709425
Vtcn1	-0.000268035	-0.363435	0.64186	0.709568
Gm11520	-0.000292277	-0.363957	0.642055	0.709737
6430503K07Rik	-0.000398059	-0.364452	0.64224	0.709895
Unc45a	-0.000307415	-0.364726	0.642342	0.709961
Gm26508	-0.000287757	-0.364911	0.642411	0.709991
B230369F24Rik	-0.000313981	-0.365251	0.642538	0.710085
Sox3	-0.000224582	-0.366959	0.643175	0.710743
Cers5	-0.000277325	-0.367552	0.643396	0.710941
Gm49189	-0.000315441	-0.367903	0.643527	0.711039
Plscr2	-0.00033797	-0.368293	0.643673	0.711154
Gli1	-0.000320803	-0.369307	0.64405	0.711518
Zfp3	-0.000345409	-0.369405	0.644087	0.711518
1700019A02Rik	-0.000347155	-0.370606	0.644535	0.711966
Gm42556	-0.000285083	-0.370903	0.644645	0.712027
Pcdhb11	-0.000333954	-0.370981	0.644674	0.712027
Strada	-0.000300341	-0.371281	0.644786	0.712105
Casp9	-0.000249484	-0.371401	0.644831	0.712108
Saxo1	-0.000306065	-0.371799	0.644979	0.712212
Tspan11	-0.000364288	-0.371882	0.64501	0.712212
Ccdc90b	-0.000307321	-0.372193	0.645125	0.712294
Gm19412	-0.000346941	-0.372377	0.645194	0.712323
Avl9	-0.000324988	-0.372525	0.645249	0.712337
Pcdhga9	-0.000367678	-0.373719	0.645693	0.712781
Chd1l	-0.000278567	-0.373975	0.645789	0.71284
E530011L22Rik	-0.000396283	-0.374341	0.645925	0.712909
Ankrd39	-0.000275659	-0.374371	0.645936	0.712909
Gm15816	-0.000393709	-0.374899	0.646132	0.713035
6530437J22Rik	-0.000373282	-0.374914	0.646138	0.713035
Gm15396	-0.000385844	-0.375017	0.646176	0.713035
Ttll9	-0.000382819	-0.375135	0.64622	0.713037
Riox1	-0.000325838	-0.375774	0.646457	0.713252
Smim20	-0.000316752	-0.376102	0.646579	0.713341
9530082P21Rik	-0.000442059	-0.376422	0.646698	0.713425
Gm15265	-0.000375465	-0.376704	0.646803	0.713494
Ddx59	-0.000295549	-0.376952	0.646895	0.713542
Zfp62	-0.000305876	-0.377048	0.646931	0.713542
Gm46440	-0.000387697	-0.377451	0.647081	0.713661
Cyp2c23	-0.000455256	-0.378055	0.647305	0.713862
Zar1	-0.000301973	-0.378513	0.647475	0.714003
Ccdc138	-0.000306967	-0.37902	0.647663	0.714155
Gm27017	-0.00035977	-0.379112	0.647698	0.714155
Gm10457	-0.000329878	-0.379225	0.647739	0.714155
Scrn2	-0.000335249	-0.379969	0.648016	0.714396
Gm15598	-0.000428849	-0.38004	0.648042	0.714396
Gm44214	-0.000336634	-0.380311	0.648143	0.71446
Nemf	-0.00031808	-0.381017	0.648405	0.714702
Esrra	-0.000326285	-0.381511	0.648588	0.714857
Dusp19	-0.000330217	-0.381968	0.648757	0.714998
1700086P04Rik	-0.000386303	-0.382436	0.648931	0.715082
Cfap53	-0.000235531	-0.382486	0.64895	0.715082
Gm16263	-0.000434606	-0.382611	0.648996	0.715082
Aldh1a7	-0.000417039	-0.382676	0.64902	0.715082
Rbm17	-0.000312995	-0.382744	0.649045	0.715082
9430065F17Rik	-0.000372358	-0.382985	0.649135	0.715117
A730090N16Rik	-0.000392208	-0.383058	0.649162	0.715117
Akap14	-0.000478703	-0.383577	0.649354	0.715282
Cnot1	-0.00031366	-0.383754	0.64942	0.715308
Gm35040	-0.000314975	-0.384061	0.649534	0.71536
Zfp759	-0.000421529	-0.384109	0.649551	0.71536
Adh1	-0.00029826	-0.384674	0.649761	0.715544
Gm31282	-0.000312517	-0.384817	0.649813	0.715556
Zfp580	-0.00032824	-0.384969	0.64987	0.715571
Tmem8	-0.000290379	-0.385367	0.650017	0.715687
Epop	-0.000310291	-0.385786	0.650172	0.715811
Utp15	-0.000286737	-0.386302	0.650363	0.715975
Glra1	-0.000240394	-0.386965	0.650609	0.716199
Mybpc1	-0.000394332	-0.387182	0.650689	0.716238
Gm15518	-0.000244454	-0.387289	0.650729	0.716238
Klhl42	-0.00031412	-0.387808	0.650921	0.716395
Dchs1	-0.000272892	-0.388066	0.651016	0.716395
Cdca5	-0.000243133	-0.388123	0.651038	0.716395
4930445B16Rik	-0.000461884	-0.388132	0.651041	0.716395
1810041H14Rik	-0.000360663	-0.388433	0.651152	0.716471
Gm26641	-0.000411015	-0.388857	0.651309	0.716597
Sass6	-0.000310664	-0.389227	0.651446	0.716665
Gm30085	-0.00040007	-0.389255	0.651456	0.716665
Mettl4	-0.000270532	-0.389446	0.651527	0.716697
Ccdc117	-0.000294339	-0.389576	0.651575	0.716703
Gpaa1	-0.000318189	-0.389694	0.651619	0.716704
Gm26653	-0.000430231	-0.389902	0.651696	0.716742
Slc39a9	-0.000322998	-0.390235	0.651818	0.716831
Fam219aos	-0.000391121	-0.390668	0.651979	0.71696
Gm44696	-0.000370014	-0.390951	0.652083	0.717029
Wfdc3	-0.000404363	-0.391124	0.652147	0.717053
Slc39a11	-0.000295664	-0.391456	0.65227	0.717141
Gm14167	-0.000311059	-0.391905	0.652436	0.717277
Rbm8a2	-0.000355389	-0.392423	0.652627	0.71744
Plekha4	-0.000325931	-0.393061	0.652863	0.717653
Galnt11	-0.000317494	-0.394023	0.653218	0.717997
Mri1	-0.000315387	-0.394546	0.653411	0.718162
Wdr36	-0.000321555	-0.394676	0.653459	0.718168
AL591952.3	-0.000421132	-0.394862	0.653528	0.718197
Gm11077	-0.000401313	-0.396955	0.6543	0.718999
Tnfrsf13c	-0.000419757	-0.39716	0.654375	0.719035
Gm4779	-0.000421301	-0.39752	0.654508	0.719135
Gm47156	-0.000454624	-0.397729	0.654585	0.719173
Zfp994	-0.000336904	-0.39811	0.654725	0.71928
Nt5m	-0.000328178	-0.398298	0.654795	0.71931
Smc6	-0.000351512	-0.398737	0.654957	0.719441
Gm29017	-0.000323071	-0.399512	0.655242	0.719669
Gm6980	-0.000480163	-0.399533	0.65525	0.719669
4930570N18Rik	-0.000486546	-0.399961	0.655408	0.71976
Iqck	-0.000317048	-0.399989	0.655418	0.71976
Ssrp1	-0.000320082	-0.401563	0.655997	0.72035
Zfp970	-0.000374792	-0.401694	0.656046	0.720356
AC102815.1	-0.000373188	-0.402206	0.656234	0.720471
Ap3d1	-0.000307183	-0.40221	0.656235	0.720471
Gm15743	-0.000389587	-0.403177	0.656591	0.720815
Mterf1a	-0.00033925	-0.403335	0.656649	0.720832
Svopl	-0.000395329	-0.403868	0.656845	0.721
Mcm9	-0.000324711	-0.404097	0.656929	0.721046
Prss53	-0.000526025	-0.404929	0.657235	0.721296
Slamf1	-0.000315233	-0.404949	0.657242	0.721296
Pfkfb1	-0.000466018	-0.405398	0.657407	0.72143
Gm45609	-0.00039411	-0.405716	0.657524	0.721512
Gm3739	-0.000305642	-0.405857	0.657576	0.721522
Zfp647	-0.000482822	-0.406219	0.657709	0.72159
Gfer	-0.000291692	-0.406257	0.657723	0.72159
C030034I22Rik	-0.000318242	-0.406531	0.657824	0.721653
Gm43126	-0.000447968	-0.40754	0.658194	0.722012
Gm10069	-0.000340002	-0.407654	0.658236	0.722012
Gm12525	-0.000441865	-0.408063	0.658386	0.722129
Gm26688	-0.000353545	-0.408176	0.658428	0.722129
E430018J23Rik	-0.000341036	-0.409567	0.658938	0.722642
Gm39822	-0.00035413	-0.409841	0.659039	0.722705
Pkd2l2	-0.000420172	-0.410313	0.659212	0.722848
Qtrt1	-0.000363773	-0.41061	0.659321	0.722921
Vmn1r4	-0.000414585	-0.411022	0.659472	0.72304
D930048G16Rik	-0.000473816	-0.411198	0.659536	0.723063
Trdmt1	-0.000333294	-0.412376	0.659968	0.723446
Mylk3	-0.000191639	-0.412382	0.65997	0.723446
Gm26770	-0.000333191	-0.412538	0.660028	0.723461
Gpat3	-0.000324136	-0.413601	0.660417	0.723823
B530045E10Rik	-0.000442142	-0.413673	0.660443	0.723823
Micu1	-0.000303985	-0.413795	0.660488	0.723825
Wbp4	-0.000335375	-0.415194	0.661	0.724339
Ceacam2	-0.000375292	-0.416105	0.661333	0.724658
3100003L05Rik	-0.000391254	-0.416882	0.661618	0.724891
Eral1	-0.000349912	-0.416922	0.661632	0.724891
Ssc4d	-0.000395114	-0.417365	0.661794	0.725022
Cdc20b	-0.000484722	-0.417521	0.661851	0.725038
Patl1	-0.000326561	-0.417914	0.661995	0.725113
D930030I03Rik	-0.000501206	-0.417943	0.662006	0.725113
Gm16536	-0.000342671	-0.418426	0.662182	0.725259
Rln1	-0.000393565	-0.419136	0.662442	0.725497
Slc7a6	-0.000259643	-0.419536	0.662588	0.725578
Casq1	-0.000369687	-0.419574	0.662602	0.725578
Tgm5	-0.000478259	-0.420523	0.662948	0.725911
Syne4	-0.000396869	-0.421114	0.663164	0.7261
Gm42791	-0.000372981	-0.421531	0.663316	0.726219
Apoa1	-0.000337559	-0.421703	0.663379	0.726241
Ttc9c	-0.000341733	-0.421868	0.663439	0.72626
Tmco1	-0.000323455	-0.421994	0.663485	0.726263
Ppm1j	-0.000297122	-0.422916	0.663822	0.726556
Vps36	-0.000348391	-0.422962	0.663839	0.726556
Ido2	-0.000504928	-0.423296	0.66396	0.726643
5730422E09Rik	-0.0003577	-0.423566	0.664059	0.72669
3830406C13Rik	-0.000370789	-0.423649	0.664089	0.72669
Ptprh	-0.000442955	-0.424326	0.664336	0.726913
2310039H08Rik	-0.000368775	-0.424819	0.664516	0.727062
F5	-0.000313715	-0.425042	0.664597	0.727069
Gm10710	-0.000499853	-0.425073	0.664608	0.727069
Ppp1r3d	-0.000281141	-0.425569	0.664789	0.72722
Zkscan8	-0.000306245	-0.427038	0.665324	0.727681
Tmc6	-0.000225767	-0.427095	0.665345	0.727681
Ccdc62	-0.000297772	-0.427171	0.665373	0.727681
Gm20186	-0.000443437	-0.427197	0.665382	0.727681
Espl1	-0.000247701	-0.427917	0.665644	0.727921
Wdcp	-0.000331524	-0.428636	0.665906	0.728127
Gm14546	-0.000302128	-0.428673	0.665919	0.728127
Slc24a5	-0.00033989	-0.428792	0.665963	0.728128
Fam71d	-0.000488613	-0.429563	0.666243	0.728376
2900093K20Rik	-0.000336614	-0.429652	0.666276	0.728376
Gpr174	-0.000404267	-0.430179	0.666467	0.728538
Bloc1s4	-0.000334035	-0.430298	0.666511	0.728539
Gm29237	-0.000312308	-0.431534	0.66696	0.728971
Polr3gl	-0.000331215	-0.431624	0.666993	0.728971
Tmem169	-0.000370081	-0.433054	0.667512	0.729492
9330136K24Rik	-0.000343692	-0.433474	0.667665	0.729574
Cox7b2	-0.000395372	-0.433531	0.667685	0.729574
Gm17233	-0.00029844	-0.433615	0.667716	0.729574
Col28a1	-0.000327953	-0.434271	0.667954	0.729748
Gm44317	-0.000387265	-0.43439	0.667997	0.729748
Pld6	-0.00038317	-0.434411	0.668005	0.729748
Gm9885	-0.000314046	-0.436574	0.66879	0.730558
4933404O12Rik	-0.00031966	-0.436758	0.668857	0.730584
4933408J17Rik	-0.000455055	-0.437047	0.668961	0.730651
Gm9925	-0.000386576	-0.438437	0.669465	0.731154
Mlst8	-0.000362593	-0.43918	0.669734	0.731401
Usp42	-0.000353595	-0.439402	0.669815	0.731442
Rbm12	-0.000323316	-0.440098	0.670067	0.731667
Fgf7	-0.000352924	-0.44021	0.670107	0.731667
Gm48784	-0.000426887	-0.440335	0.670153	0.731669
Igsf9	-0.000402388	-0.440821	0.670329	0.731814
A330094K24Rik	-0.000482378	-0.441106	0.670432	0.731879
Pnpo	-0.000370172	-0.441579	0.670603	0.732019
1110015O18Rik	-0.000450451	-0.44185	0.670701	0.732079
Prickle3	-0.000352366	-0.442352	0.670883	0.732212
Gm13594	-0.000390562	-0.442425	0.670909	0.732212
Arl10	-0.000601027	-0.442623	0.670981	0.732243
Dcdc2b	-0.000356594	-0.44347	0.671287	0.732489
Gm28800	-0.000570351	-0.443487	0.671293	0.732489
Trat1	-0.000358137	-0.443864	0.67143	0.732591
Echdc3	-0.000400588	-0.44414	0.671529	0.732652
Lmx1a	-0.000440526	-0.444491	0.671656	0.732705
AC151836.1	-0.000369891	-0.444584	0.67169	0.732705
Fam83g	-0.000389081	-0.444654	0.671715	0.732705
Carmil2	-0.000380103	-0.444753	0.671751	0.732705
Gm5149	-0.000431124	-0.445053	0.671859	0.732739
Zfp54	-0.000443367	-0.44508	0.671869	0.732739
Tas1r1	-0.000460263	-0.445723	0.672101	0.732946
Gm30108	-0.00043727	-0.446068	0.672226	0.733034
Zfp976	-0.000415996	-0.446325	0.672319	0.733072
Eri2	-0.000431705	-0.446449	0.672363	0.733072
4930478K11Rik	-0.000417517	-0.446695	0.672452	0.733072
Myh2	-0.00034659	-0.446747	0.672471	0.733072
Npffr1	-0.000456357	-0.446763	0.672477	0.733072
Cpa3	-0.000412271	-0.447107	0.672601	0.73316
Gck	-0.00030121	-0.447766	0.672839	0.733326
Gm13822	-0.000575074	-0.447819	0.672858	0.733326
Nfkbid	-0.000340739	-0.44789	0.672884	0.733326
Tbc1d32	-0.000412518	-0.448143	0.672975	0.733378
Cdiptos	-0.000343993	-0.449239	0.67337	0.733762
I830077J02Rik	-0.000370795	-0.449594	0.673499	0.733855
4930452B06Rik	-0.000432431	-0.449789	0.673569	0.733861
Gm29538	-0.000453763	-0.449851	0.673591	0.733861
Gm40662	-0.000430951	-0.45045	0.673807	0.73403
Zfp329	-0.000423698	-0.450523	0.673833	0.73403
Mapk13	-0.00042444	-0.450988	0.674001	0.734143
Rad9a	-0.000359647	-0.451051	0.674024	0.734143
AU041133	-0.000399764	-0.45139	0.674146	0.734191
Ranbp3l	-0.00036998	-0.451413	0.674154	0.734191
Gm13054	-0.000410841	-0.451689	0.674254	0.734221
1700010I14Rik	-0.000319336	-0.451732	0.674269	0.734221
Zfp58	-0.0003948	-0.452634	0.674594	0.734528
Gm10353	-0.000386019	-0.453448	0.674887	0.7348
Gm31105	-0.000446278	-0.4543	0.675194	0.735086
Ttc25	-0.000425624	-0.454692	0.675335	0.735193
Gm42031	-0.000466208	-0.454996	0.675444	0.735263
Txk	-0.000393802	-0.455113	0.675486	0.735263
Gm28306	-0.000444325	-0.455413	0.675594	0.735333
Prss35	-0.000384665	-0.456753	0.676076	0.73581
Fam149a	-0.000334662	-0.45705	0.676182	0.735815
Gm29367	-0.000328144	-0.457117	0.676206	0.735815
Tspan32	-0.000320132	-0.457128	0.67621	0.735815
1810010H24Rik	-0.000408848	-0.457804	0.676453	0.735999
Prr15	-0.000376195	-0.45784	0.676466	0.735999
Slitrk6	-0.000385095	-0.458263	0.676618	0.736069
Nkx6-1	-0.000432181	-0.458264	0.676619	0.736069
Foxp4	-0.000363	-0.458964	0.67687	0.736296
Cdk15	-0.000362643	-0.459125	0.676928	0.736311
Gm15563	-0.000623264	-0.459487	0.677058	0.736387
Tex52	-0.000293344	-0.459562	0.677085	0.736387
Xrra1	-0.000497171	-0.459773	0.67716	0.736422
Fibcd1	-0.000336565	-0.460075	0.677269	0.736488
Gpr4	-0.000316857	-0.460259	0.677335	0.736488
Zbtb14	-0.000400828	-0.460304	0.677351	0.736488
Twist2	-0.000361891	-0.460802	0.67753	0.736518
Gm29642	-0.00044114	-0.460807	0.677532	0.736518
Mrps16	-0.000348158	-0.460833	0.677541	0.736518
Ddx47	-0.00037634	-0.460968	0.677589	0.736518
Gm32926	-0.000422885	-0.460989	0.677597	0.736518
Adcy10	-0.000333394	-0.462019	0.677966	0.736855
Eif2ak3	-0.000332756	-0.462095	0.677993	0.736855
2810006K23Rik	-0.000378241	-0.462299	0.678067	0.736887
Gm26785	-0.000393626	-0.462847	0.678263	0.737005
Gstcd	-0.000377256	-0.462903	0.678283	0.737005
Asb5	-0.000350823	-0.462991	0.678315	0.737005
Gm27004	-0.000401421	-0.463087	0.678349	0.737005
Zbtb49	-0.000376404	-0.463367	0.678449	0.737066
Lrpprc	-0.000360724	-0.463663	0.678555	0.737134
Gm10681	-0.000520971	-0.464241	0.678762	0.737312
Taf7l	-0.000547027	-0.464947	0.679015	0.737539
AC165271.1	-0.000531423	-0.46555	0.679231	0.737721
A330069K06Rik	-0.000335661	-0.46566	0.67927	0.737721
Col9a1	-0.00042403	-0.465966	0.67938	0.737778
Slc44a3	-0.000581965	-0.466048	0.67941	0.737778
Cbr4	-0.000370148	-0.466226	0.679473	0.737799
Gm17669	-0.000577515	-0.466347	0.679517	0.737799
Rnf170	-0.000382368	-0.46681	0.679682	0.737926
Arf2	-0.000372361	-0.466918	0.679721	0.737926
Abt1	-0.000372423	-0.467331	0.679869	0.73804
Dnaaf5	-0.00040373	-0.467598	0.679964	0.738096
Zfp784	-0.000374632	-0.467822	0.680044	0.738108
Rbm10	-0.000354946	-0.467873	0.680062	0.738108
Tes3-ps	-0.000475777	-0.468294	0.680213	0.738224
Lmbr1l	-0.000433782	-0.469126	0.68051	0.738499
Gnl3	-0.000387393	-0.469393	0.680606	0.738532
A930004D18Rik	-0.000348787	-0.469479	0.680636	0.738532
Rhcg	-0.000493093	-0.469821	0.680758	0.738532
Kdm4a	-0.000424987	-0.469887	0.680782	0.738532
Aldoart2	-0.000496366	-0.469979	0.680815	0.738532
Ap5b1	-0.000368365	-0.470068	0.680847	0.738532
Gm16892	-0.000462274	-0.470134	0.68087	0.738532
Zfp658	-0.000387599	-0.470188	0.68089	0.738532
Tyr	-0.000478976	-0.471485	0.681353	0.738987
Gm17036	-0.000419754	-0.471875	0.681492	0.739046
Fbxl21	-0.000451498	-0.471883	0.681495	0.739046
5330413P13Rik	-0.000455094	-0.4721	0.681572	0.739083
Tsacc	-0.00043642	-0.472382	0.681673	0.739109
Atg2b	-0.000379054	-0.472411	0.681683	0.739109
Ubap1	-0.000361291	-0.472538	0.681729	0.739111
Dhx58os	-0.000410221	-0.472681	0.68178	0.739119
Gm26722	-0.000392011	-0.472874	0.681848	0.739146
Gm12132	-0.000483819	-0.474042	0.682265	0.739504
Zfp639	-0.000365075	-0.474045	0.682266	0.739504
Cdc7	-0.00034671	-0.474364	0.68238	0.73958
Gm43824	-0.000247617	-0.474671	0.682489	0.739651
Utp23	-0.000353411	-0.474912	0.682575	0.739671
Fbxo45	-0.000404375	-0.474969	0.682595	0.739671
Gm4128	-0.000480075	-0.475815	0.682897	0.739951
Fbxo40	-0.000426322	-0.475994	0.682961	0.739972
Inpp5e	-0.00033566	-0.476477	0.683133	0.740111
Gm16618	-0.00031571	-0.476887	0.683279	0.740222
Gm6598	-0.000475029	-0.478276	0.683773	0.74071
Setmar	-0.000401566	-0.478935	0.684007	0.740913
Pigm	-0.000396564	-0.479166	0.68409	0.740913
Trmo	-0.000426797	-0.479172	0.684092	0.740913
Gm10373	-0.000459928	-0.480006	0.684389	0.741187
Ptprq	-0.000483766	-0.480793	0.684668	0.741379
Slc9b2	-0.000363136	-0.48086	0.684692	0.741379
2700012I20Rik	-0.000380544	-0.480874	0.684697	0.741379
Trpm6	-0.000348513	-0.481274	0.684839	0.741429
Car7	-0.000391572	-0.481324	0.684857	0.741429
Fam46d	-0.000542797	-0.481462	0.684906	0.741429
Pnpla3	-0.000488584	-0.48162	0.684962	0.741429
Ctcflos	-0.000376727	-0.481621	0.684963	0.741429
Gm14377	-0.00046005	-0.482035	0.685109	0.741541
Gm4707	-0.000404587	-0.4824	0.685239	0.741634
Armc7	-0.000440765	-0.482652	0.685328	0.741683
Mkrn3	-0.000414868	-0.483814	0.685741	0.742082
Impa2	-0.000396705	-0.484316	0.685919	0.742228
Tmem143	-0.000407639	-0.484551	0.686002	0.74227
Sec31b	-0.000484026	-0.484923	0.686134	0.742366
Crbn	-0.000394131	-0.485203	0.686234	0.742426
Wnt9a	-0.000389457	-0.485538	0.686353	0.742484
Slc35d1	-0.00043546	-0.485644	0.68639	0.742484
Gm31518	-0.000388604	-0.485768	0.686434	0.742484
Perp	-0.000367405	-0.48585	0.686463	0.742484
2810414N06Rik	-0.000549276	-0.486133	0.686563	0.742521
Gm38944	-0.000374718	-0.486265	0.68661	0.742521
Tamm41	-0.000422376	-0.486318	0.686629	0.742521
Rtn4ip1	-0.000420811	-0.486831	0.686811	0.74267
Zfp467	-0.000382862	-0.487175	0.686933	0.742755
Lrrc46	-0.000545381	-0.487951	0.687208	0.743004
Fam149b	-0.000370942	-0.488273	0.687322	0.74308
Cyb561d1	-0.000408044	-0.488671	0.687463	0.743185
Gm15679	-0.000347965	-0.48907	0.687604	0.74329
Tnfsf9	-0.000332174	-0.489219	0.687657	0.7433
1700061G19Rik	-0.000458286	-0.489374	0.687711	0.743312
Rbm4	-0.000452362	-0.489585	0.687786	0.743345
Tex15	-0.000368645	-0.489888	0.687893	0.74337
Pgm5	-0.000383126	-0.489958	0.687918	0.74337
Gm12649	-0.000286426	-0.490022	0.687941	0.74337
2810404M03Rik	-0.000402134	-0.490859	0.688237	0.743642
Ripor3	-0.000347805	-0.491346	0.688409	0.743781
Nat8f3	-0.000474529	-0.491794	0.688568	0.743904
Tax1bp1	-0.000386602	-0.491927	0.688614	0.743907
Gm14064	-0.0004803	-0.492327	0.688756	0.744006
Gm27003	-0.00043766	-0.492546	0.688833	0.744006
Hist1h4c	-0.000384187	-0.492558	0.688838	0.744006
Adtrp	-0.000416088	-0.492768	0.688912	0.744039
Myoc	-0.000382287	-0.493294	0.689098	0.744138
Alpk3	-0.000500482	-0.493363	0.689122	0.744138
Tmem116	-0.000377525	-0.493402	0.689136	0.744138
Apold1	-0.000371018	-0.493679	0.689234	0.744196
Mettl5os	-0.000505832	-0.494766	0.689617	0.744547
Gm29650	-0.000307522	-0.494847	0.689646	0.744547
Ralbp1	-0.000408155	-0.495174	0.689761	0.744624
Dscc1	-0.000348349	-0.495674	0.689938	0.744767
Smyd1	-0.000405682	-0.496382	0.690187	0.744924
Abraxas2	-0.000422824	-0.496409	0.690197	0.744924
Gm26911	-0.000480728	-0.496461	0.690215	0.744924
Gm28635	-0.000509269	-0.497166	0.690464	0.745145
Gm28836	-0.000349122	-0.497528	0.690591	0.745205
Fgf3	-0.000456955	-0.497574	0.690608	0.745205
Tmem29	-0.000437315	-0.498474	0.690925	0.7455
Gm29675	-0.000535599	-0.499146	0.691162	0.745708
Zw10	-0.000355445	-0.499459	0.691272	0.745779
Sec24b	-0.000397766	-0.499588	0.691317	0.74578
Fdxr	-0.000378778	-0.499899	0.691427	0.745812
Lctl	-0.000413744	-0.499923	0.691435	0.745812
4930426D05Rik	-0.000391599	-0.500054	0.691481	0.745815
Gm28095	-0.000486674	-0.500447	0.69162	0.745916
Crip3	-0.000574971	-0.500993	0.691812	0.746076
Map3k15	-0.000481984	-0.501488	0.691986	0.746216
Gm10602	-0.000459383	-0.501622	0.692033	0.74622
2310043O21Rik	-0.00052486	-0.501849	0.692113	0.746258
AY074887	-0.00044591	-0.502127	0.692211	0.746258
Gm12316	-0.000503597	-0.502166	0.692224	0.746258
Gm43791	-0.000510959	-0.502258	0.692257	0.746258
Rpap1	-0.000389476	-0.50247	0.692332	0.746258
Nrbp1	-0.000403087	-0.502477	0.692334	0.746258
Rec114	-0.00037294	-0.502665	0.6924	0.746282
Spice1	-0.000344018	-0.502901	0.692483	0.746291
Zg16	-0.000521833	-0.502939	0.692497	0.746291
Gm5136	-0.000498931	-0.50375	0.692781	0.746551
4833403J16Rik	-0.000318006	-0.503902	0.692835	0.746556
Faddos	-0.00040599	-0.504016	0.692875	0.746556
Zpr1	-0.000378822	-0.504241	0.692954	0.746584
Rgsl1	-0.000536079	-0.50442	0.693017	0.746584
Gm26594	-0.000367695	-0.504467	0.693033	0.746584
Nek3	-0.000436421	-0.505318	0.693332	0.746859
Rab42	-0.000380821	-0.505584	0.693426	0.746912
Rbm12b1	-0.000395628	-0.505752	0.693485	0.746928
Elmo3	-0.00040941	-0.50603	0.693582	0.746986
0610040J01Rik	-0.000372338	-0.506324	0.693685	0.747049
Fam92b	-0.000282157	-0.506507	0.693749	0.747061
Dync2li1	-0.00043511	-0.506607	0.693785	0.747061
Pnldc1	-0.000576669	-0.506784	0.693847	0.747081
AW495222	-0.000437768	-0.507229	0.694003	0.747201
4932412D23Rik	-0.000547519	-0.507733	0.69418	0.747344
Gm49077	-0.000610333	-0.508233	0.694355	0.747485
Rs1	-0.000310814	-0.508414	0.694419	0.747506
9130604C24Rik	-0.000431708	-0.508644	0.694499	0.747545
1810021B22Rik	-0.000483774	-0.509729	0.694879	0.747907
Polg2	-0.000436949	-0.50986	0.694925	0.747909
Sp1	-0.000393722	-0.510252	0.695062	0.748009
Ovgp1	-0.000501953	-0.510765	0.695242	0.748132
Zfp114	-0.000506418	-0.510926	0.695299	0.748132
Sp3os	-0.000400003	-0.511073	0.69535	0.748132
Ufm1	-0.000420109	-0.511085	0.695354	0.748132
Ifitm7	-0.000493533	-0.511222	0.695402	0.748136
Plb1	-0.00059015	-0.512269	0.695769	0.748483
Trmt44	-0.000473505	-0.512687	0.695915	0.748593
Med26	-0.000399138	-0.513218	0.696101	0.748745
Dapl1	-0.000518293	-0.514101	0.696409	0.749029
Gm35721	-0.000488501	-0.515244	0.696809	0.749411
Gm48045	-0.00057401	-0.516257	0.697163	0.749744
Vipr2	-0.000431658	-0.517149	0.697474	0.749945
Zfp563	-0.00045536	-0.517166	0.69748	0.749945
Flvcr2	-0.000404745	-0.517223	0.6975	0.749945
Gm17638	-0.000446737	-0.517301	0.697527	0.749945
Mrm1	-0.000430506	-0.517456	0.697581	0.749956
Cdh3	-0.000395046	-0.51772	0.697673	0.749968
AL732506.1	-0.000503548	-0.517743	0.697681	0.749968
Gm45411	-0.000590212	-0.51822	0.697848	0.7501
Bcl10	-0.00039391	-0.518501	0.697946	0.750128
Gm45692	-0.000540893	-0.518557	0.697965	0.750128
Leng8	-0.000385557	-0.518678	0.698007	0.750128
Sag	-0.000402786	-0.51907	0.698144	0.750228
Fdx1l	-0.000522387	-0.519608	0.698332	0.750382
Stam2	-0.000385221	-0.519827	0.698408	0.750416
Gm3435	-0.000405433	-0.520042	0.698483	0.750449
Dglucy	-0.000408246	-0.520835	0.698759	0.750678
1810046K07Rik	-0.000462458	-0.520909	0.698785	0.750678
Barx2	-0.00051316	-0.521145	0.698867	0.750719
Gm37696	-0.000423281	-0.521286	0.698916	0.750724
Zfp128	-0.000445373	-0.521578	0.699018	0.75073
Gm17224	-0.000386014	-0.52159	0.699022	0.75073
Tulp2	-0.000472099	-0.521683	0.699055	0.75073
Rsph6a	-0.000598237	-0.521859	0.699116	0.750748
Gm4681	-0.00066328	-0.522484	0.699333	0.750934
5033426O07Rik	-0.000400139	-0.523067	0.699536	0.751104
Cdk9	-0.00040744	-0.52375	0.699774	0.751208
Sh3pxd2a	-0.000414915	-0.523779	0.699784	0.751208
Acaa1b	-0.000465088	-0.523827	0.699801	0.751208
Ube2q2	-0.000455957	-0.523856	0.699811	0.751208
9330102E08Rik	-0.00042118	-0.524745	0.70012	0.751492
Gm16099	-0.000375299	-0.52573	0.700462	0.751787
4930595D18Rik	-0.000659108	-0.525898	0.700521	0.751787
Abcc6	-0.000437381	-0.526024	0.700564	0.751787
Slc5a6	-0.000415782	-0.526046	0.700572	0.751787
Ubr4	-0.000413131	-0.526237	0.700638	0.75181
AL589670.1	-0.000519394	-0.526411	0.700699	0.751827
Gm17435	-0.000509708	-0.527336	0.70102	0.752124
3110045C21Rik	-0.000650906	-0.527896	0.701214	0.752285
Rbm18	-0.000442124	-0.528338	0.701368	0.752402
Heatr4	-0.00045968	-0.528543	0.701439	0.752431
Tmc8	-0.000528413	-0.528885	0.701557	0.75251
Gm6297	-0.000303633	-0.529107	0.701634	0.752513
Gm15496	-0.000635691	-0.529149	0.701649	0.752513
Gm12064	-0.00045682	-0.52979	0.701871	0.752631
Espn	-0.000483754	-0.529801	0.701875	0.752631
Spata3	-0.000315387	-0.529852	0.701893	0.752631
1700001L05Rik	-0.000569978	-0.530447	0.702099	0.752805
Arl6ip4	-0.000412228	-0.530699	0.702186	0.752851
Tmem107	-0.000412283	-0.531624	0.702507	0.753147
Tmco5	-0.000379463	-0.531996	0.702636	0.753218
Hotairm1	-0.000433611	-0.532074	0.702663	0.753218
Pla2r1	-0.000413194	-0.532316	0.702746	0.75326
Gm42865	-0.000437512	-0.534258	0.703418	0.753916
Oip5	-0.000385481	-0.534381	0.703461	0.753916
Pced1a	-0.000384814	-0.534494	0.7035	0.753916
Pank2	-0.000437099	-0.534597	0.703536	0.753916
Dalir	-0.000552321	-0.535472	0.703838	0.754192
Gm48746	-0.000368581	-0.535907	0.703988	0.754305
Adgrg4	-0.00049872	-0.53638	0.704152	0.754433
4933424G06Rik	-0.000431928	-0.536548	0.70421	0.754447
Adamts14	-0.000367825	-0.536889	0.704328	0.754525
Gm20045	-0.000512194	-0.537081	0.704394	0.754549
Bmt2	-0.000428009	-0.537493	0.704536	0.754653
9130230L23Rik	-0.000422074	-0.537918	0.704683	0.754763
Gm26916	-0.000547067	-0.538117	0.704752	0.754789
2310033P09Rik	-0.000455304	-0.538314	0.70482	0.754814
Ddx39b	-0.000426246	-0.538666	0.704941	0.754896
Clpb	-0.000466521	-0.539319	0.705167	0.75509
Gm42738	-0.000525949	-0.539759	0.705318	0.755166
Ticrr	-0.000439893	-0.53985	0.70535	0.755166
Spaca9	-0.000395485	-0.539913	0.705371	0.755166
Gm26920	-0.000568693	-0.540322	0.705512	0.755269
Ptgir	-0.000465599	-0.540994	0.705744	0.755469
Gm7292	-0.000472582	-0.541241	0.705829	0.755496
Far2os1	-0.000388368	-0.541326	0.705859	0.755496
Pank1	-0.000512818	-0.5416	0.705953	0.755549
Ces4a	-0.000514828	-0.542244	0.706175	0.755673
Ppp1r13l	-0.000477658	-0.542312	0.706198	0.755673
Gm26910	-0.000487038	-0.542326	0.706203	0.755673
Rgs18	-0.000466644	-0.542548	0.706279	0.755707
Gm20522	-0.000532355	-0.542773	0.706357	0.755743
Gm48900	-0.000524165	-0.543407	0.706575	0.755928
A730085K08Rik	-0.000538192	-0.544017	0.706785	0.756069
Gm31243	-0.000610537	-0.544049	0.706796	0.756069
Gm11696	-0.000482795	-0.544285	0.706877	0.756108
Acot3	-0.000449552	-0.544861	0.707075	0.756272
Gm20063	-0.000519337	-0.545651	0.707347	0.756515
Mbtps1	-0.000405771	-0.546075	0.707493	0.756574
Fbp1	-0.000515549	-0.546139	0.707515	0.756574
Plcg1	-0.000412229	-0.546201	0.707536	0.756574
Ppp1r17	-0.000576929	-0.548107	0.708191	0.757226
Phf19	-0.000635401	-0.548272	0.708247	0.757236
Prss50	-0.000380436	-0.548395	0.70829	0.757236
E130309D02Rik	-0.000416528	-0.548748	0.708411	0.757318
Tmem199	-0.000448232	-0.549683	0.708732	0.757578
Nadsyn1	-0.000446128	-0.549729	0.708747	0.757578
Gm28370	-0.000544753	-0.54988	0.708799	0.757578
Tmppe	-0.000422613	-0.549981	0.708834	0.757578
Gm26873	-0.000551966	-0.550704	0.709082	0.757796
Eid2b	-0.000438043	-0.552154	0.709578	0.758279
Zkscan5	-0.000421343	-0.552755	0.709784	0.758451
Gm46515	-0.000481692	-0.553302	0.709972	0.758591
Prps1	-0.000450915	-0.553401	0.710006	0.758591
Gm14966	-0.000589933	-0.553829	0.710152	0.7587
Gm16277	-0.000508428	-0.554256	0.710298	0.758766
Gm26593	-0.000522556	-0.554271	0.710303	0.758766
Gm26852	-0.000442617	-0.555493	0.710721	0.759164
4921504A21Rik	-0.000572244	-0.555904	0.710862	0.759261
Ccs	-0.000419622	-0.556113	0.710933	0.759261
Iws1	-0.000464061	-0.556225	0.710972	0.759261
Dars	-0.000334966	-0.556283	0.710991	0.759261
Colq	-0.000575814	-0.556898	0.711201	0.759438
Adgrg5	-0.000463156	-0.55731	0.711342	0.75954
Tada2a	-0.000492338	-0.557586	0.711436	0.759555
Pmel	-0.000512721	-0.557615	0.711446	0.759555
Ighmbp2	-0.000503677	-0.557905	0.711545	0.759613
Khnyn	-0.000442268	-0.559635	0.712136	0.760195
Apoh	-0.00060523	-0.559784	0.712187	0.760202
Rab26os	-0.00041984	-0.560101	0.712295	0.760251
Trnau1ap	-0.000451056	-0.560182	0.712322	0.760251
Gm10552	-0.0004016	-0.560521	0.712438	0.760326
Arntl2	-0.000497004	-0.56164	0.712819	0.760654
A330074K22Rik	-0.000326837	-0.561687	0.712835	0.760654
Rgp1	-0.000440803	-0.562211	0.713014	0.760797
Zfp772	-0.000445841	-0.563043	0.713297	0.760987
Drd3	-0.000391068	-0.563069	0.713306	0.760987
Fsip1	-0.000524494	-0.563132	0.713327	0.760987
Gm16337	-0.000518658	-0.564161	0.713678	0.761313
Ccdc170	-0.000447585	-0.564827	0.713904	0.761482
Hist1h2ae	-0.000544128	-0.564967	0.713952	0.761482
Stx18	-0.000494388	-0.565024	0.713971	0.761482
Bud13	-0.000472087	-0.565334	0.714077	0.761547
Crtc2	-0.000487852	-0.565595	0.714165	0.761593
Kbtbd12	-0.000648964	-0.56623	0.714381	0.761706
Gm10451	-0.000386935	-0.566239	0.714384	0.761706
Mrgbp	-0.000383456	-0.566303	0.714406	0.761706
Tph2	-0.000520743	-0.566498	0.714472	0.761729
Pla2g3	-0.000498602	-0.567355	0.714763	0.761991
Gatad1	-0.000445754	-0.567554	0.714831	0.762015
Gm32036	-0.000562119	-0.567948	0.714965	0.76211
Taf1	-0.000454516	-0.568205	0.715052	0.762155
Gm16897	-0.000275776	-0.568782	0.715248	0.762316
Zfp273	-0.000486032	-0.56914	0.715369	0.762397
Gm15594	-0.000399823	-0.569644	0.71554	0.762531
Gm16343	-0.000523998	-0.570937	0.715979	0.76295
Gm2087	-0.000413155	-0.571307	0.716104	0.763036
Gm3055	-0.00051681	-0.571555	0.716188	0.763077
Pramel7	-0.000537776	-0.572102	0.716374	0.763227
Gm20512	-0.000478863	-0.572689	0.716572	0.763389
Gm16984	-0.000558334	-0.572817	0.716616	0.763389
Tstd1	-0.000282403	-0.573232	0.716756	0.763482
Cldn18	-0.000451629	-0.573431	0.716824	0.763482
Gm2516	-0.000473685	-0.573631	0.716891	0.763482
Gm49396	-0.000460916	-0.573703	0.716916	0.763482
Derl3	-0.000366204	-0.573741	0.716928	0.763482
Zfp963	-0.000516949	-0.574474	0.717176	0.763684
Gm20342	-0.000406034	-0.574569	0.717209	0.763684
BC002059	-0.000435859	-0.575104	0.717389	0.763819
Baiap2l1	-0.000537231	-0.575211	0.717426	0.763819
Gm16339	-0.000556951	-0.575372	0.71748	0.763829
Ccdc178	-0.000581855	-0.575855	0.717643	0.763899
Flad1	-0.000519545	-0.57587	0.717648	0.763899
Gm5532	-0.000589739	-0.576023	0.7177	0.763899
9030612E09Rik	-0.000539912	-0.576102	0.717727	0.763899
Gm49313	-0.000411998	-0.576788	0.717958	0.764082
Ribc1	-0.00058776	-0.577307	0.718134	0.764082
Gm13381	-0.000522709	-0.577433	0.718177	0.764082
Gemin4	-0.000640373	-0.577473	0.71819	0.764082
Ikbkg	-0.000418451	-0.57748	0.718192	0.764082
Kxd1	-0.000486643	-0.577524	0.718207	0.764082
Lamtor3	-0.000467101	-0.577546	0.718215	0.764082
Tmem74b	-0.00047375	-0.577889	0.71833	0.764157
Gm29502	-0.000450982	-0.578142	0.718416	0.7642
Taco1os	-0.000442374	-0.578871	0.718662	0.764392
C2cd4c	-0.000544238	-0.579002	0.718706	0.764392
4930404A12Rik	-0.000432906	-0.579077	0.718731	0.764392
Umps	-0.000410326	-0.579226	0.718782	0.764397
Capn9	-0.000615594	-0.579973	0.719034	0.764595
Tead2	-0.000415517	-0.580046	0.719058	0.764595
Eps8l1	-0.000518107	-0.58031	0.719147	0.764642
Endov	-0.000488175	-0.581279	0.719474	0.764941
C920021L13Rik	-0.000526241	-0.581778	0.719642	0.765037
Mpzl3	-0.000553428	-0.581815	0.719654	0.765037
Gm15398	-0.000503072	-0.582068	0.71974	0.765079
Gm28902	-0.000494463	-0.582539	0.719898	0.7652
Ankdd1b	-0.00040873	-0.583032	0.720064	0.765328
Chrac1	-0.000467793	-0.583458	0.720208	0.765401
Gm20083	-0.000586568	-0.583573	0.720246	0.765401
Gm14285	-0.000564907	-0.583638	0.720268	0.765401
Caap1	-0.000380718	-0.584263	0.720478	0.765576
Gm4285	-0.000554352	-0.58462	0.720598	0.765655
Gm26690	-0.000545576	-0.585473	0.720885	0.765912
Itga10	-0.000416236	-0.585943	0.721043	0.765993
B230322F03Rik	-0.000522883	-0.585968	0.721051	0.765993
Tmcc3os	-0.000346332	-0.586109	0.721099	0.765995
Myh3	-0.000441371	-0.586316	0.721168	0.766021
4833413G10Rik	-0.000425881	-0.586648	0.72128	0.766091
4930522L14Rik	-0.00045499	-0.587026	0.721407	0.766178
Slc7a6os	-0.000513976	-0.587245	0.72148	0.766208
Gm26858	-0.000452184	-0.587763	0.721654	0.766308
Aard	-0.000412283	-0.587973	0.721725	0.766308
Rbm15b	-0.000491457	-0.588408	0.721871	0.766308
C1d	-0.00046353	-0.588529	0.721911	0.766308
Gm4724	-0.000656325	-0.588544	0.721916	0.766308
C230035I16Rik	-0.000505119	-0.588569	0.721925	0.766308
Gm12022	-0.000820488	-0.588616	0.72194	0.766308
Morc1	-0.000465361	-0.588639	0.721948	0.766308
Actg2	-0.000429729	-0.588741	0.721982	0.766308
Kirrel2	-0.000507904	-0.589105	0.722105	0.76639
Crb1	-0.000329647	-0.590084	0.722433	0.766679
1700024B18Rik	-0.000451563	-0.590188	0.722468	0.766679
Sco1	-0.000500348	-0.590513	0.722576	0.766747
Mical2	-0.000452123	-0.590974	0.722731	0.766789
Gm48163	-0.000586855	-0.591013	0.722744	0.766789
Chst5	-0.00045008	-0.591038	0.722753	0.766789
Pusl1	-0.000498447	-0.591223	0.722814	0.766807
Gm48604	-0.000578215	-0.591449	0.72289	0.766839
St8sia6	-0.000526833	-0.591884	0.723036	0.766946
Zbtb8b	-0.000628974	-0.592208	0.723144	0.766965
Kank2	-0.000378997	-0.59228	0.723169	0.766965
Gm7247	-0.000439503	-0.592365	0.723197	0.766965
Neb	-0.00047072	-0.592481	0.723236	0.766965
Gm15545	-0.000608159	-0.593397	0.723542	0.767242
Rptoros	-0.000404548	-0.593757	0.723663	0.767322
Gm26879	-0.000640297	-0.594746	0.723993	0.767624
Ino80c	-0.000452483	-0.595194	0.724143	0.767735
Kctd18	-0.000496091	-0.595397	0.724211	0.767755
Gm38405	-0.000307137	-0.595522	0.724253	0.767755
Olfr643	-0.000621576	-0.597703	0.724981	0.76844
Tmem74	-0.000653741	-0.59773	0.72499	0.76844
Fam45a	-0.00043894	-0.598297	0.725179	0.768571
Cdnf	-0.000486987	-0.598407	0.725216	0.768571
Slco5a1	-0.000654469	-0.598509	0.72525	0.768571
Cdh24	-0.000525596	-0.59871	0.725317	0.768594
Gm37335	-0.000619694	-0.599499	0.72558	0.768825
Zfp869	-0.000584847	-0.599673	0.725638	0.768838
9430015G10Rik	-0.000405309	-0.600016	0.725752	0.768911
4930480K23Rik	-0.000514156	-0.601364	0.726201	0.769331
Gm10658	-0.000561293	-0.601478	0.726239	0.769331
Pde6a	-0.000516696	-0.601845	0.726361	0.769397
Gm38155	-0.000465111	-0.601984	0.726407	0.769397
Srp54c	-0.000550739	-0.602075	0.726438	0.769397
4933427D06Rik	-0.000598719	-0.603961	0.727065	0.769967
Mtrf1l	-0.000474888	-0.603966	0.727067	0.769967
Glrp1	-0.000527689	-0.604258	0.727164	0.770021
Gprin2	-0.000678009	-0.604417	0.727217	0.770029
Fzd8	-0.000485037	-0.605367	0.727533	0.770315
Tead3	-0.000485082	-0.605841	0.72769	0.770433
Ino80b	-0.00053574	-0.606259	0.727829	0.770517
Gm4353	-0.000425253	-0.606354	0.72786	0.770517
Pan2	-0.000514785	-0.606635	0.727953	0.770568
Rnf17	-0.000559265	-0.606846	0.728023	0.770594
Mtg1	-0.000481805	-0.60795	0.72839	0.770916
Piwil2	-0.000380551	-0.608037	0.728419	0.770916
Wdr55	-0.00051365	-0.60842	0.728545	0.771002
Gm21388	-0.000616773	-0.608856	0.72869	0.771107
B230398E01Rik	-0.000288077	-0.609883	0.72903	0.771401
Gm8739	-0.000475905	-0.609972	0.72906	0.771401
Spx	-0.000485468	-0.610151	0.729119	0.771416
Nmb	-0.00047372	-0.610704	0.729302	0.771561
Zfp668	-0.000521538	-0.610963	0.729388	0.771604
Adgre4	-0.000430108	-0.611289	0.729496	0.77167
Cela2a	-0.000568696	-0.611663	0.72962	0.771752
Teddm2	-0.000524564	-0.612212	0.729801	0.771897
Zfp511	-0.000491766	-0.612638	0.729942	0.771959
Slc15a1	-0.000507581	-0.612667	0.729952	0.771959
Fbxo27	-0.000558173	-0.612975	0.730054	0.772019
Dnajb1	-0.000511431	-0.614674	0.730615	0.772564
Mss51	-0.000717353	-0.615219	0.730795	0.772706
Kif3b	-0.000514392	-0.615556	0.730906	0.772775
Nat1	-0.000479879	-0.61677	0.731307	0.773151
Gtf2b	-0.000494066	-0.617421	0.731521	0.773293
Ppox	-0.000491985	-0.617506	0.731549	0.773293
Fastkd3	-0.000529901	-0.617595	0.731579	0.773293
Kcnq4	-0.000437342	-0.617901	0.73168	0.773351
Dhrs13os	-0.000630436	-0.61814	0.731759	0.773387
Pdp2	-0.000445472	-0.618677	0.731935	0.773475
Spag4	-0.000483294	-0.61882	0.731983	0.773475
Plekhn1	-0.000491525	-0.618895	0.732007	0.773475
4930586N03Rik	-0.000644669	-0.618949	0.732025	0.773475
Col22a1	-0.000620183	-0.619372	0.732164	0.773532
Brf1	-0.000490114	-0.619629	0.732249	0.773532
Gpr1	-0.000611344	-0.619668	0.732262	0.773532
Gpn2	-0.000448696	-0.619726	0.732281	0.773532
Gpr21	-0.000770383	-0.619878	0.732331	0.773532
B3gnt4	-0.00055815	-0.619947	0.732354	0.773532
Gm17349	-0.000406139	-0.620337	0.732482	0.77362
Gm26808	-0.000649855	-0.620557	0.732555	0.773648
2610318N02Rik	-0.000502259	-0.62161	0.732901	0.773966
Gm16867	-0.000638375	-0.621773	0.732955	0.773974
Col24a1	-0.000483098	-0.62282	0.733299	0.774255
Lrsam1	-0.000508926	-0.62286	0.733312	0.774255
Tmem42	-0.000499608	-0.623463	0.73351	0.77437
Nfatc2ip	-0.000426515	-0.623472	0.733513	0.77437
Gm10501	-0.000470634	-0.623759	0.733607	0.774421
Sap25	-0.000616877	-0.624206	0.733754	0.774528
Tead4	-0.000600297	-0.624703	0.733917	0.774591
Ebpl	-0.000536806	-0.624861	0.733969	0.774591
Zscan12	-0.000442129	-0.624971	0.734005	0.774591
AC156023.3	-0.000706497	-0.624993	0.734012	0.774591
Ect2l	-0.000462349	-0.625084	0.734042	0.774591
C130060C02Rik	-0.000564406	-0.625591	0.734208	0.774718
Lzic	-0.000416962	-0.626504	0.734508	0.774975
Pbld2	-0.000435163	-0.626613	0.734544	0.774975
Ntf3	-0.000564462	-0.626856	0.734623	0.775011
Cd164l2	-0.000549828	-0.627978	0.734991	0.77535
Slc22a18	-0.000617444	-0.628752	0.735244	0.775569
Ell	-0.000507537	-0.629083	0.735353	0.775635
Slc45a3	-0.000385782	-0.629426	0.735465	0.775705
Msln	-0.000485129	-0.629756	0.735573	0.775771
Reps1	-0.000534233	-0.630052	0.73567	0.775818
Gm10645	-0.000565659	-0.630174	0.735709	0.775818
Ccl28	-0.000489876	-0.630393	0.735781	0.775846
Npsr1	-0.000697804	-0.630668	0.735871	0.775892
Gm35161	-0.000514141	-0.630951	0.735964	0.775941
Abca4	-0.000531084	-0.632018	0.736312	0.776261
1700124L16Rik	-0.000688138	-0.632962	0.736621	0.776537
Msantd1	-0.000485735	-0.634662	0.737176	0.77705
Gm39456	-0.000668645	-0.634733	0.737199	0.77705
Kctd21	-0.000519969	-0.634874	0.737245	0.77705
Hsd17b2	-0.000468525	-0.636171	0.737667	0.777447
1700047F07Rik	-0.000479823	-0.636342	0.737723	0.777457
Mab21l3	-0.00065711	-0.636737	0.737852	0.777544
Poldip3	-0.000478384	-0.637466	0.738089	0.777747
Gmpr2	-0.000506145	-0.638154	0.738313	0.777934
D930019O06Rik	-0.000346876	-0.638528	0.738435	0.777978
Dnhd1	-0.000590609	-0.638564	0.738447	0.777978
Zfp282	-0.000473567	-0.638857	0.738542	0.77803
Gm43573	-0.00052295	-0.639337	0.738698	0.778146
4930455C13Rik	-0.000554167	-0.639677	0.738809	0.778168
Calca	-0.00059163	-0.639686	0.738812	0.778168
Gm47079	-0.00056264	-0.63986	0.738868	0.77818
Gm28305	-0.000571602	-0.640012	0.738917	0.778183
Gm39363	-0.000558023	-0.641553	0.739418	0.778651
Gm42788	-0.000461538	-0.641662	0.739454	0.778651
Clec11a	-0.000593663	-0.643049	0.739904	0.779037
Gm13963	-0.000534264	-0.643115	0.739925	0.779037
Srpr	-0.00051946	-0.643217	0.739958	0.779037
Ntn5	-0.000613306	-0.643383	0.740012	0.779045
Platr22	-0.000692766	-0.643947	0.740195	0.779189
9330175M20Rik	-0.000366698	-0.644333	0.74032	0.779216
Nsmce1	-0.000512179	-0.644365	0.740331	0.779216
Chia1	-0.000551893	-0.644452	0.740359	0.779216
Nradd	-0.000357013	-0.644809	0.740474	0.779289
Gm16541	-0.000557351	-0.645893	0.740826	0.77961
Klhl25	-0.000491295	-0.646923	0.741159	0.779913
Epcam	-0.000388726	-0.647295	0.74128	0.779991
Tmem156	-0.000482609	-0.648157	0.741558	0.780236
Eef1akmt2	-0.000524973	-0.648922	0.741806	0.780447
Osgep	-0.000470039	-0.649193	0.741893	0.780491
Tmprss5	-0.000240085	-0.649489	0.741989	0.780543
Sco2	-0.000556799	-0.649832	0.7421	0.780611
Gm13713	-0.00053549	-0.650332	0.742261	0.78069
Gm16279	-0.000557508	-0.650351	0.742267	0.78069
2010009K17Rik	-0.000485185	-0.650976	0.742469	0.780854
Slco6d1	-0.000645652	-0.652496	0.742959	0.781322
Lrrc14b	-0.000551923	-0.65325	0.743202	0.781528
Gata4	-0.000612256	-0.653792	0.743377	0.781663
Armcx6	-0.00050946	-0.654914	0.743739	0.781956
Gm13780	-0.000480553	-0.654942	0.743747	0.781956
Siglecf	-0.000396623	-0.655128	0.743807	0.78197
Gm11659	-0.000444712	-0.656081	0.744114	0.782244
Zfp248	-0.000578548	-0.656243	0.744166	0.78225
Hoxb4	-0.000499769	-0.656446	0.744231	0.78227
Unc45b	-0.000490279	-0.657119	0.744448	0.782426
C8g	-0.000676468	-0.657194	0.744472	0.782426
Gm30934	-0.000579557	-0.657425	0.744546	0.782455
Myh15	-0.00069405	-0.657982	0.744725	0.782595
Zfp7	-0.000553682	-0.658591	0.744921	0.782752
Bfar	-0.000492208	-0.659317	0.745154	0.782948
Spdya	-0.00067696	-0.660293	0.745467	0.783229
Clec1a	-0.000406991	-0.660643	0.745579	0.783298
Car1	-0.000644015	-0.66109	0.745723	0.7834
Mospd2	-0.000570138	-0.661979	0.746008	0.783651
9330160F10Rik	-0.000645902	-0.662484	0.746169	0.783772
Trim67	-0.000740308	-0.6629	0.746303	0.783863
Trim71	-0.000557436	-0.664048	0.74667	0.7842
Tnfrsf8	-0.000571292	-0.664361	0.74677	0.784257
2310040G07Rik	-0.000601505	-0.665075	0.746999	0.784431
Phf8	-0.000567225	-0.665195	0.747037	0.784431
Amhr2	-0.000505484	-0.665314	0.747075	0.784431
Atf7	-0.000544908	-0.665509	0.747137	0.784448
Gm12381	-0.000719585	-0.665836	0.747242	0.784458
1700056N10Rik	-0.000550496	-0.665911	0.747266	0.784458
Gm49064	-0.000637253	-0.665987	0.74729	0.784458
Palm3	-0.000527079	-0.666119	0.747332	0.784458
Thnsl1	-0.000529451	-0.666448	0.747438	0.784476
Gm35154	-0.000541027	-0.666461	0.747442	0.784476
Gm7694	-0.000515175	-0.666747	0.747533	0.784523
Prrc1	-0.00049652	-0.66726	0.747697	0.784627
Gm15860	-0.000501125	-0.667348	0.747725	0.784627
Uba5	-0.000545432	-0.667685	0.747833	0.784691
Lcmt2	-0.000484852	-0.667923	0.747909	0.784722
Hapln3	-0.000496617	-0.668188	0.747993	0.784762
Smyd4	-0.000478497	-0.668521	0.748099	0.784825
Pigx	-0.000553224	-0.672083	0.749235	0.785967
Brwd3	-0.000580014	-0.672326	0.749312	0.786
Slc26a4	-0.000622234	-0.672797	0.749462	0.786075
Gm42846	-0.00059267	-0.672842	0.749476	0.786075
Pla2g12a	-0.000557432	-0.673038	0.749539	0.786091
Mst1r	-0.000452244	-0.673279	0.749615	0.786123
Epm2a	-0.000519195	-0.673869	0.749803	0.786271
Tbc1d23	-0.000526815	-0.674881	0.750124	0.786559
Gm35315	-0.000734646	-0.675447	0.750304	0.786699
Fam163a	-0.0005676	-0.675883	0.750443	0.786747
P2ry10b	-0.000394681	-0.675885	0.750443	0.786747
Rbm14	-0.000544761	-0.676225	0.750551	0.786805
2700038G22Rik	-0.000601549	-0.676352	0.750591	0.786805
Wdr61	-0.000511357	-0.677038	0.750809	0.786985
Zar1l	-0.00060543	-0.677477	0.750948	0.787082
Zfp709	-0.000536698	-0.679104	0.751464	0.787574
Gm11713	-0.000738209	-0.679836	0.751696	0.787768
Pex5	-0.00058537	-0.680516	0.751911	0.787945
Trim54	-0.000603673	-0.680904	0.752034	0.788025
Tarbp1	-0.000594363	-0.68117	0.752118	0.788064
Zan	-0.000674964	-0.681995	0.752379	0.788289
Pdzk1ip1	-0.000609446	-0.682462	0.752527	0.788346
Ippk	-0.000560899	-0.682464	0.752527	0.788346
Vdr	-0.000646794	-0.682708	0.752604	0.788378
1110006O24Rik	-0.000654318	-0.683184	0.752755	0.788487
Urb2	-0.000556977	-0.684095	0.753042	0.788689
Foxc2	-0.000463566	-0.684198	0.753075	0.788689
Gm10964	-0.000649314	-0.684237	0.753087	0.788689
1700028J19Rik	-0.00056437	-0.684392	0.753136	0.788691
Cort	-0.000501346	-0.685471	0.753477	0.788999
Tm9sf1	-0.000525316	-0.686488	0.753797	0.789286
Trim11	-0.000554493	-0.686789	0.753892	0.789336
Gm49384	-0.000634012	-0.687335	0.754064	0.789468
Zfp597	-0.000554846	-0.687846	0.754225	0.789587
Spata18	-0.00065477	-0.688674	0.754486	0.789812
Proscos	-0.000575755	-0.689069	0.75461	0.789823
Rrs1	-0.000593278	-0.689138	0.754632	0.789823
Unc5cl	-0.000484408	-0.689296	0.754682	0.789823
Dusp4	-0.000513822	-0.689358	0.754701	0.789823
Sypl2	-0.000600874	-0.689466	0.754735	0.789823
Skp2	-0.000552647	-0.6896	0.754777	0.789823
Zfp85	-0.0005853	-0.689909	0.754874	0.789876
Frk	-0.00054069	-0.690142	0.754947	0.789904
Gm26825	-0.000689532	-0.69148	0.755368	0.790295
Gm27151	-0.000675522	-0.691638	0.755418	0.790298
Nup205	-0.000493056	-0.692009	0.755534	0.790371
Pgm3	-0.0005647	-0.692914	0.755818	0.79062
Fcna	-0.00050636	-0.693133	0.755887	0.790643
Tmem52	-0.000741802	-0.694672	0.75637	0.791071
A830092H15Rik	-0.000729398	-0.694737	0.75639	0.791071
Tm7sf2	-0.000596365	-0.69493	0.75645	0.791085
Ttf1	-0.000501482	-0.695277	0.756559	0.79115
Gm13306	-0.000690611	-0.695572	0.756651	0.791198
Acbd7	-0.000648499	-0.696436	0.756922	0.791418
Gm48622	-0.000467183	-0.696642	0.756987	0.791418
Ficd	-0.000603274	-0.696691	0.757002	0.791418
D130020L05Rik	-0.000561079	-0.697012	0.757102	0.791433
Tceanc	-0.000543372	-0.697037	0.75711	0.791433
Vcpip1	-0.000548097	-0.69763	0.757296	0.791578
Gm28289	-0.000588819	-0.698176	0.757466	0.791707
Slc52a2	-0.00054904	-0.699091	0.757752	0.791957
Gm13091	-0.000630362	-0.699772	0.757965	0.792131
Ube2cbp	-0.000658801	-0.699956	0.758023	0.792142
Musk	-0.000617371	-0.70058	0.758218	0.792297
Hcrtr2	-0.000767263	-0.700852	0.758302	0.792336
Gm15879	-0.000659435	-0.70184	0.758611	0.79261
Gm47465	-0.000445796	-0.702114	0.758696	0.79265
Grid2ip	-0.000600067	-0.705357	0.759706	0.793629
Cep95	-0.000567827	-0.705423	0.759727	0.793629
Zfp672	-0.000589129	-0.705716	0.759818	0.793675
Crybb1	-0.000596366	-0.706355	0.760016	0.793833
Dcun1d3	-0.000605689	-0.707613	0.760407	0.794193
2210008F06Rik	-0.000399928	-0.708093	0.760556	0.794299
Mcrip2	-0.000561724	-0.708356	0.760638	0.79433
Pms1	-0.000566964	-0.708489	0.760679	0.79433
Mfsd10	-0.000634745	-0.708729	0.760754	0.794345
Esrrb	-0.000619985	-0.70884	0.760788	0.794345
Adprhl2	-0.000598364	-0.709419	0.760968	0.794484
Ubn1	-0.000567912	-0.710457	0.76129	0.794771
Ddx51	-0.000550833	-0.710772	0.761387	0.794824
Gm36899	-0.000571763	-0.71093	0.761436	0.794826
Gm37571	-0.000855755	-0.711118	0.761494	0.794838
Trim68	-0.0005463	-0.711323	0.761558	0.794855
Abcb4	-0.00052892	-0.711481	0.761607	0.794857
4732414G09Rik	-0.000942122	-0.711993	0.761765	0.794973
Gna14	-0.000549858	-0.713228	0.762148	0.795323
Zfp418	-0.000580111	-0.714477	0.762534	0.795677
Dmc1	-0.000623902	-0.714983	0.76269	0.795791
Ccdc114	-0.000648352	-0.715821	0.762949	0.795939
Elac2	-0.000597001	-0.715832	0.762953	0.795939
4930486L24Rik	-0.000623264	-0.715898	0.762973	0.795939
B3galnt2	-0.000535184	-0.717248	0.763389	0.796325
Gm13524	-0.00052756	-0.718184	0.763678	0.796529
Trib3	-0.000639623	-0.718188	0.763679	0.796529
Gm17135	-0.000541138	-0.718975	0.763922	0.796725
Trmt13	-0.000585613	-0.719106	0.763962	0.796725
Hist1h2ac	-0.000570331	-0.71947	0.764074	0.796793
Vmn2r60	-0.000736505	-0.720704	0.764454	0.79714
Zfp235	-0.000572818	-0.721358	0.764655	0.797301
Gm42417	-0.000618495	-0.722274	0.764937	0.797546
Tex11	-0.000648497	-0.722671	0.765059	0.797624
Cars2	-0.000594226	-0.723454	0.7653	0.797782
Boll	-0.000685628	-0.723473	0.765305	0.797782
Gm42997	-0.000645173	-0.724965	0.765763	0.798211
Cnot8	-0.000592281	-0.725359	0.765884	0.798287
Misp	-0.000568358	-0.725839	0.766031	0.798391
Prkaa1	-0.00053833	-0.72666	0.766283	0.798563
AC133505.1	-0.000628821	-0.726684	0.76629	0.798563
Gm15013	-0.000782515	-0.727017	0.766392	0.79862
Eftud2	-0.000597148	-0.727535	0.766551	0.798736
Zfp459	-0.000708914	-0.729142	0.767043	0.7992
Akain1	-0.000647019	-0.72937	0.767112	0.799212
Gm16235	-0.000772364	-0.729491	0.767149	0.799212
Gm17090	-0.000623666	-0.731996	0.767915	0.79996
Slc19a3	-0.000544018	-0.732164	0.767966	0.799964
Szt2	-0.000625063	-0.73246	0.768056	0.800009
Mks1	-0.000494745	-0.733085	0.768247	0.800158
Olfml2a	-0.000445748	-0.733239	0.768294	0.800158
Gm44623	-0.00069345	-0.735929	0.769113	0.800891
Sirt6	-0.000561518	-0.736107	0.769167	0.800891
Brf2	-0.000579107	-0.736452	0.769272	0.800891
Gm12744	-0.000780776	-0.736636	0.769328	0.800891
Ptrh2	-0.000625264	-0.736639	0.769329	0.800891
Elp6	-0.000554904	-0.73682	0.769384	0.800891
Uba6	-0.000513573	-0.736881	0.769403	0.800891
Dhx37	-0.000536493	-0.736993	0.769437	0.800891
Cfap221	-0.000548041	-0.737102	0.76947	0.800891
Fignl1	-0.000498657	-0.737105	0.769471	0.800891
Trim7	-0.000511452	-0.737464	0.76958	0.800916
Mtbp	-0.000626545	-0.737494	0.769589	0.800916
Gtpbp2	-0.000564636	-0.737795	0.769681	0.800962
Serpinb3b	-0.000643757	-0.739707	0.770261	0.801517
Gm44053	-0.000604296	-0.740116	0.770385	0.801597
Gm17720	-0.000671537	-0.740812	0.770596	0.801764
4732496C06Rik	-0.000623748	-0.740958	0.77064	0.801764
Tubg1	-0.000558031	-0.742199	0.771016	0.802105
Prmt3	-0.000658439	-0.742566	0.771128	0.802172
Suv39h1	-0.000541893	-0.743319	0.771356	0.80236
2310034G01Rik	-0.000731116	-0.74373	0.77148	0.80241
Nudt15	-0.000771477	-0.743793	0.771499	0.80241
Gfod2	-0.000579231	-0.744106	0.771594	0.802454
Mterf1b	-0.000698115	-0.744245	0.771636	0.802454
1700023F06Rik	-0.000611664	-0.746818	0.772413	0.803175
Spdl1	-0.000485969	-0.746944	0.772451	0.803175
Zfp12	-0.000620302	-0.747011	0.772472	0.803175
Nxt1	-0.000635742	-0.747224	0.772536	0.803182
Pole2	-0.000552393	-0.747527	0.772627	0.803182
Tespa1	-0.000633659	-0.747639	0.772661	0.803182
Tpte	-0.000386809	-0.747661	0.772668	0.803182
Pcdhb16	-0.000636699	-0.748256	0.772847	0.803294
Zfp595	-0.000696573	-0.748335	0.772871	0.803294
Alkbh1	-0.000516257	-0.749563	0.773241	0.803629
Zc3h11a	-0.000594091	-0.752573	0.774147	0.804521
Psmg2	-0.000597761	-0.752926	0.774253	0.804553
Gm26530	-0.0005947	-0.75299	0.774272	0.804553
Acot10	-0.000751424	-0.753802	0.774516	0.804757
Zbtb42	-0.000493815	-0.754554	0.774742	0.804942
Gm32585	-0.000669043	-0.754724	0.774793	0.804945
Grhl2	-0.000547282	-0.755583	0.77505	0.805164
Gm43254	-0.000614543	-0.760632	0.776562	0.806684
Fam192a	-0.000605364	-0.761545	0.776834	0.806866
A930012L18Rik	-0.000604219	-0.761813	0.776914	0.806866
Gm15218	-0.000439444	-0.761924	0.776947	0.806866
Gm48228	-0.000591719	-0.761969	0.776961	0.806866
Zfp773	-0.00060932	-0.762016	0.776975	0.806866
Foxj2	-0.0006231	-0.762683	0.777174	0.807005
Slc2a6	-0.000561139	-0.762797	0.777208	0.807005
AI849053	-0.000695752	-0.762945	0.777252	0.807005
Gm44618	-0.000564924	-0.763432	0.777397	0.807106
Wdr5	-0.00063937	-0.763905	0.777538	0.807203
Rhbdd3	-0.000627638	-0.764333	0.777665	0.807286
Fgf10	-0.000604591	-0.767249	0.778533	0.808137
Pola2	-0.000727411	-0.767565	0.778627	0.808185
Slc4a11	-0.000534776	-0.768456	0.778892	0.80841
Zfp113	-0.000672523	-0.76867	0.778955	0.808426
Dis3l	-0.000654449	-0.768899	0.779023	0.808448
Zfp335os	-0.000600933	-0.769533	0.779212	0.808593
Tcte1	-0.000695649	-0.770018	0.779355	0.808693
C1galt1	-0.000585775	-0.77023	0.779418	0.808709
Shcbp1l	-0.000564785	-0.770795	0.779586	0.808833
Gm44973	-0.000736116	-0.771205	0.779707	0.808909
Mob3c	-0.000614698	-0.771416	0.77977	0.808925
Col17a1	-0.000793071	-0.772154	0.779989	0.809102
Nfkbil1	-0.000625244	-0.773853	0.780491	0.809574
Psg16	-0.000453907	-0.774341	0.780635	0.809674
Scyl1	-0.000604664	-0.775318	0.780924	0.809923
Bcs1l	-0.000603715	-0.776797	0.781361	0.810327
Ap3m1	-0.000617253	-0.777183	0.781475	0.810395
BC030343	-0.000706338	-0.777782	0.781651	0.810506
Oma1	-0.000653107	-0.777871	0.781677	0.810506
Gm15283	-0.00055821	-0.780597	0.78248	0.811289
Gm28727	-0.00076475	-0.781911	0.782867	0.81164
Actr8	-0.000619719	-0.782389	0.783007	0.811736
Cenpl	-0.000613838	-0.783139	0.783227	0.811914
Hectd3	-0.000558265	-0.786333	0.784164	0.812835
Mycn	-0.000766631	-0.787202	0.784418	0.813049
Bnc2	-0.000775827	-0.788106	0.784683	0.813273
D630024D03Rik	-0.000667371	-0.788616	0.784832	0.813378
Zfp119a	-0.000638305	-0.788876	0.784908	0.813407
Chchd5	-0.000670352	-0.790554	0.785398	0.813865
4833422C13Rik	-0.000670843	-0.791445	0.785658	0.814048
Zfp879	-0.000551544	-0.791489	0.785671	0.814048
Gm15581	-0.000685975	-0.792319	0.785913	0.814249
Kmt2d	-0.000663307	-0.792491	0.785963	0.814251
Chst12	-0.000650734	-0.793058	0.786128	0.814372
Colgalt2	-0.000755829	-0.794531	0.786557	0.814767
Crybb3	-0.000491009	-0.795707	0.786899	0.815071
Slc35b3	-0.000659653	-0.795905	0.786956	0.815081
Zbtb40	-0.000574508	-0.796568	0.787149	0.815231
Dnajc30	-0.000649026	-0.797649	0.787463	0.815496
Thoc5	-0.00061151	-0.797783	0.787502	0.815496
Chek1	-0.000618047	-0.798867	0.787816	0.815772
6530409C15Rik	-0.000649434	-0.799684	0.788053	0.815967
Frat1	-0.000723208	-0.799961	0.788133	0.816
Fam118a	-0.000625284	-0.8007	0.788347	0.816172
Gm31946	-0.000728036	-0.801483	0.788574	0.816357
Aqp9	-0.000767174	-0.802865	0.788974	0.81672
Afp	-0.000641771	-0.805833	0.78983	0.817557
Zfp78	-0.000686209	-0.80764	0.790351	0.818017
Pomt2	-0.000615253	-0.807708	0.790371	0.818017
Npffr2	-0.000872867	-0.808423	0.790576	0.818179
Gm13554	-0.000765984	-0.809593	0.790913	0.818478
Znhit3	-0.000685994	-0.810582	0.791197	0.818691
Gm16178	-0.000656778	-0.810646	0.791215	0.818691
Gm16124	-0.00068887	-0.811661	0.791507	0.818942
Mzf1	-0.000750284	-0.81255	0.791762	0.819073
A730056A06Rik	-0.000662289	-0.812555	0.791763	0.819073
Ptges2	-0.000716991	-0.81261	0.791779	0.819073
Iqcd	-0.000523058	-0.813205	0.79195	0.8192
Smc5	-0.000628507	-0.814144	0.792219	0.819428
Tbk1	-0.000621467	-0.815294	0.792548	0.819699
9330179D12Rik	-0.000731243	-0.815398	0.792578	0.819699
Zfp382	-0.000859901	-0.815823	0.792699	0.819775
Ccar2	-0.000681762	-0.816259	0.792824	0.819805
Slc35b4	-0.000689584	-0.816264	0.792826	0.819805
Coa7	-0.000707754	-0.816678	0.792944	0.819877
Atxn7l2	-0.000623231	-0.817026	0.793043	0.81993
Otx2os1	-0.000624008	-0.817438	0.793161	0.820002
Zfp867	-0.000770243	-0.817806	0.793266	0.820022
Tmed1	-0.000625304	-0.817846	0.793277	0.820022
Dph7	-0.000671863	-0.818505	0.793466	0.820166
Wdr93	-0.000725982	-0.81932	0.793698	0.820357
1700080N15Rik	-0.000667479	-0.820244	0.793961	0.820511
Pou2f3	-0.000713721	-0.820289	0.793974	0.820511
B230311B06Rik	-0.000735931	-0.820354	0.793993	0.820511
Metap1d	-0.000688797	-0.820663	0.794081	0.820552
Tbc1d10a	-0.000669967	-0.822277	0.79454	0.820976
Thoc2	-0.000691411	-0.82395	0.795016	0.821418
Rpia	-0.000642699	-0.824512	0.795176	0.821499
Prob1	-0.000783418	-0.82472	0.795235	0.821499
Sar1a	-0.000637048	-0.824818	0.795263	0.821499
Mapk12	-0.000692183	-0.824909	0.795288	0.821499
Gm43579	-0.00064607	-0.827287	0.795963	0.822145
Ing5	-0.000646916	-0.827462	0.796012	0.822146
G730003C15Rik	-0.000632627	-0.827792	0.796106	0.822192
Ptcd3	-0.000675865	-0.828185	0.796217	0.822257
Tmem60	-0.000643404	-0.828611	0.796338	0.822332
Alg3	-0.000628782	-0.828891	0.796417	0.822338
Gm48703	-0.000847403	-0.828974	0.796441	0.822338
Cbln2	-0.000663057	-0.829906	0.796704	0.822555
1700010K24Rik	-0.000582335	-0.830062	0.796748	0.822555
Gm5113	-0.000730569	-0.830422	0.79685	0.82261
Gm44067	-0.000804193	-0.831365	0.797116	0.822768
Taf5l	-0.000619862	-0.831476	0.797147	0.822768
Stambp	-0.000686039	-0.831705	0.797212	0.822768
Fam241b	-0.000661343	-0.831827	0.797247	0.822768
Wdr46	-0.000655238	-0.831827	0.797247	0.822768
Gm34821	-0.00073472	-0.832743	0.797505	0.822985
Hes7	-0.000641553	-0.833332	0.797671	0.823106
Kat7	-0.00062141	-0.834123	0.797894	0.823237
Ppp1r18os	-0.000517625	-0.834127	0.797895	0.823237
Gm16499	-0.000746365	-0.834344	0.797956	0.82325
Parl	-0.000681162	-0.835637	0.79832	0.823575
H2afy2	-0.000641018	-0.837155	0.798747	0.823965
Zfp874b	-0.000676614	-0.837586	0.798868	0.82404
Sphk2	-0.000384253	-0.840149	0.799588	0.824668
Egf	-0.000741744	-0.840235	0.799612	0.824668
Gm17300	-0.000794521	-0.840278	0.799624	0.824668
AC163032.1	-0.000448756	-0.841039	0.799837	0.824797
Ap4b1	-0.000726663	-0.841071	0.799846	0.824797
Gm15559	-0.000605084	-0.842224	0.800169	0.82508
Cenpc1	-0.000652582	-0.844267	0.80074	0.825618
Hdhd3	-0.000736642	-0.846084	0.801247	0.826091
Zfp780b	-0.000651131	-0.847332	0.801595	0.82636
Ifit1bl2	-0.000624297	-0.84737	0.801606	0.82636
Haus1	-0.000700608	-0.847547	0.801655	0.82636
AC122413.1	-0.000778799	-0.849089	0.802084	0.826752
4933406C10Rik	-0.000838042	-0.850661	0.802521	0.827153
Myl6b	-0.000802688	-0.851049	0.802629	0.827213
9330104G04Rik	-0.000743794	-0.85275	0.803101	0.827637
Gm9856	-0.000676677	-0.852883	0.803138	0.827637
Gm16702	-0.000781558	-0.855806	0.803947	0.828421
Gm17634	-0.000736433	-0.856214	0.80406	0.828487
Wbp1	-0.000660724	-0.856694	0.804193	0.828573
Aspdh	-0.000597483	-0.857372	0.80438	0.828715
Mindy4b-ps	-0.000678767	-0.857782	0.804494	0.82878
Tinf2	-0.000557027	-0.858119	0.804587	0.82878
Slco4c1	-0.000724984	-0.858266	0.804627	0.82878
Mtap	-0.000582502	-0.858307	0.804639	0.82878
Dnd1	-0.00071494	-0.859368	0.804931	0.829031
2700046G09Rik	-0.000730485	-0.860425	0.805223	0.829258
Proser2	-0.000563793	-0.860595	0.805269	0.829258
Tbx1	-0.000518862	-0.860703	0.805299	0.829258
Zzz3	-0.000670055	-0.862608	0.805824	0.829748
Doc2g	-0.000689413	-0.862996	0.80593	0.829807
Wdr59	-0.000761468	-0.863622	0.806102	0.829934
Zfp691	-0.000553853	-0.864601	0.806371	0.83016
Rassf7	-0.000740113	-0.867072	0.807049	0.830807
Mettl21a	-0.00063444	-0.867461	0.807155	0.830866
Rpe	-0.000704156	-0.868177	0.807351	0.830983
Zim3	-0.000731302	-0.868234	0.807367	0.830983
Yrdc	-0.000771018	-0.869144	0.807616	0.831189
Zfp97	-0.000815907	-0.871186	0.808174	0.831659
Gm37065	-0.000824499	-0.871213	0.808181	0.831659
Stard6	-0.000613199	-0.871439	0.808243	0.831659
4933407L21Rik	-0.000804173	-0.871536	0.808269	0.831659
Gm43154	-0.000642654	-0.872766	0.808605	0.831954
Xlr5a	-0.000932418	-0.874237	0.809005	0.832315
Ulk1	-0.000687834	-0.875218	0.809272	0.832531
Ccnjl	-0.000589369	-0.875371	0.809314	0.832531
Gm45716	-0.000760617	-0.875887	0.809454	0.832625
Syde1	-0.000515874	-0.876307	0.809568	0.832692
Gm29773	-0.000785602	-0.876635	0.809658	0.832733
Shc2	-0.000688271	-0.876986	0.809753	0.83278
Gm13031	-0.000839817	-0.878306	0.810111	0.833098
Tchp	-0.000662281	-0.878851	0.810259	0.8332
Jmjd4	-0.000646498	-0.879542	0.810446	0.833342
Kyat1	-0.000759058	-0.880003	0.810571	0.833419
Gm26811	-0.000541414	-0.880231	0.810633	0.833432
Cstf1	-0.000673565	-0.881651	0.811017	0.833777
Gm14698	-0.000794779	-0.883418	0.811495	0.834217
Yipf2	-0.000659766	-0.884425	0.811766	0.834446
Rdh12	-0.000751621	-0.88503	0.81193	0.834563
Exosc3	-0.000650604	-0.885747	0.812123	0.834711
Fam72a	-0.000714366	-0.887071	0.81248	0.835022
Hgd	-0.000692876	-0.887237	0.812524	0.835022
Rab2b	-0.000720909	-0.887634	0.812631	0.835081
Isy1	-0.000748719	-0.891184	0.813585	0.835984
Gm26938	-0.000978447	-0.891272	0.813608	0.835984
Gm44170	-0.000983076	-0.89365	0.814245	0.836587
Tbc1d25	-0.000672054	-0.894915	0.814584	0.836884
Gm16596	-0.000817599	-0.895448	0.814726	0.83698
Rdh13	-0.000808751	-0.896821	0.815093	0.837305
9630041A04Rik	-0.000890502	-0.897177	0.815188	0.837352
Gm7854	-0.000879143	-0.898452	0.815528	0.83765
2700033N17Rik	-0.00088386	-0.899089	0.815697	0.837774
Pelp1	-0.00072965	-0.902128	0.816505	0.838553
Gm10638	-0.000768958	-0.903011	0.81674	0.838743
Kpna6	-0.000743747	-0.903957	0.816991	0.83895
Ash2l	-0.000691723	-0.904226	0.817062	0.838965
Erf	-0.000762292	-0.904385	0.817104	0.838965
Slc35e2	-0.000751873	-0.906488	0.817661	0.839485
Gm21969	-0.00072699	-0.909169	0.81837	0.840162
Gm19426	-0.000868301	-0.909429	0.818438	0.840181
Trappc5	-0.00072506	-0.911338	0.818941	0.840603
Syde2	-0.000690845	-0.911529	0.818992	0.840603
Cidea	-0.000740354	-0.911552	0.818998	0.840603
Hsf1	-0.000791059	-0.911847	0.819075	0.840631
Meikin	-0.000823703	-0.912116	0.819146	0.840653
Gm6034	-0.000625899	-0.913541	0.819521	0.840987
Fam241a	-0.000701339	-0.91457	0.819791	0.841182
Lars	-0.000696858	-0.914643	0.819811	0.841182
9930012K11Rik	-0.000611773	-0.915386	0.820006	0.841318
Anapc7	-0.000744946	-0.915526	0.820042	0.841318
Pcdhb4	-0.000860682	-0.91596	0.820156	0.841383
Zfp317	-0.000767733	-0.916731	0.820358	0.841539
Dus3l	-0.000744835	-0.916919	0.820407	0.841539
Gm765	-0.000774381	-0.917236	0.82049	0.841573
Gm26798	-0.000791021	-0.917514	0.820563	0.841577
Ube4a	-0.00073457	-0.91763	0.820594	0.841577
Gm15638	-0.000771681	-0.91929	0.821028	0.841972
Adam3	-0.000667037	-0.919833	0.82117	0.842066
Wwp2	-0.00068107	-0.920439	0.821328	0.842178
Zfp493	-0.00076203	-0.921594	0.82163	0.842436
Rcor3	-0.000720265	-0.922433	0.821849	0.842609
Arl5a	-0.000736809	-0.923676	0.822173	0.84289
Gm38134	-0.000635622	-0.92465	0.822426	0.843099
Adat1	-0.00078268	-0.927333	0.823123	0.843762
A330032B11Rik	-0.000821375	-0.92807	0.823314	0.843821
2010015M23Rik	-0.000686291	-0.928207	0.82335	0.843821
Dtnbos	-0.000850766	-0.928267	0.823366	0.843821
Cbwd1	-0.000681896	-0.928322	0.82338	0.843821
Arhgap27os2	-0.000893823	-0.928844	0.823515	0.843908
Zfyve16	-0.000749754	-0.930601	0.82397	0.844298
Ccdc58	-0.000738487	-0.930698	0.823995	0.844298
Kat14	-0.000728124	-0.933113	0.824619	0.844886
Exog	-0.000831945	-0.936193	0.825413	0.845649
Dnttip2	-0.000716812	-0.936563	0.825508	0.845695
Dnajb3	-0.000828895	-0.938586	0.826028	0.846149
Fmo5	-0.00077252	-0.938678	0.826052	0.846149
Eif2a	-0.000774272	-0.939445	0.826249	0.8463
Hsbp1l1	-0.000604504	-0.941192	0.826697	0.846575
Gm44710	-0.000919683	-0.941207	0.8267	0.846575
Pcdhb12	-0.000748326	-0.941246	0.82671	0.846575
Gm42917	-0.000919735	-0.941274	0.826718	0.846575
Zfp874a	-0.000758914	-0.94181	0.826855	0.846665
Galnt15	-0.000614687	-0.943141	0.827195	0.846962
5830418P13Rik	-0.000682869	-0.944378	0.827512	0.847189
Cenpo	-0.000922845	-0.944399	0.827517	0.847189
Polg	-0.000747454	-0.946227	0.827984	0.847595
Secisbp2	-0.00074585	-0.946345	0.828014	0.847595
Rab29	-0.0007008	-0.948747	0.828625	0.84817
Fem1a	-0.000716054	-0.949462	0.828807	0.848256
Slx4	-0.000832352	-0.949473	0.82881	0.848256
Tbrg4	-0.000710514	-0.95213	0.829485	0.848895
4933433G19Rik	-0.000763217	-0.952552	0.829592	0.848953
Prr36	-0.000804565	-0.954431	0.830067	0.849389
Gtsf1	-0.000760563	-0.955952	0.830452	0.849731
Zfp983	-0.000780562	-0.957256	0.830781	0.850016
Gucy2e	-0.000743711	-0.957982	0.830964	0.850152
Hhipl1	-0.000756765	-0.959814	0.831426	0.850573
Zfp472	-0.000733986	-0.960244	0.831534	0.850632
Psmd10	-0.000776695	-0.962643	0.832137	0.851197
BC051142	-0.000896473	-0.963106	0.832253	0.851265
1810024B03Rik	-0.000815658	-0.963445	0.832338	0.8513
Gm8369	-0.000787916	-0.963671	0.832394	0.851307
Prcd	-0.000871615	-0.964175	0.832521	0.851351
Foxred1	-0.000671672	-0.964243	0.832538	0.851351
Zfp458	-0.000722646	-0.966263	0.833044	0.851816
Mybl2	-0.00069095	-0.966849	0.83319	0.851915
Znrd1as	-0.000655679	-0.967943	0.833464	0.852143
Cog7	-0.000788961	-0.968435	0.833586	0.852217
Zfp979	-0.0005081	-0.969104	0.833753	0.852336
Gpr89	-0.000872104	-0.969435	0.833836	0.852369
2700062C07Rik	-0.00079058	-0.972041	0.834485	0.852981
Anxa9	-0.000736688	-0.973066	0.83474	0.85319
Zbtb22	-0.000805424	-0.973502	0.834848	0.853249
Ap5m1	-0.000793685	-0.978237	0.836022	0.854397
Cyp11a1	-0.000742529	-0.980001	0.836457	0.85479
Pus10	-0.000810158	-0.980208	0.836508	0.854791
Vwa5b2	-0.000794892	-0.980579	0.8366	0.854833
Kremen2	-0.00101143	-0.981415	0.836806	0.854992
Clk3	-0.000750133	-0.982101	0.836975	0.855113
As3mt	-0.000771841	-0.982342	0.837034	0.855122
Eps8l3	-0.00103869	-0.984883	0.837659	0.855709
Kdsr	-0.000788039	-0.991946	0.839388	0.857423
Anapc10	-0.000876206	-0.993559	0.839781	0.857773
Fbxl12os	-0.000812718	-0.994257	0.839951	0.857895
6330403L08Rik	-0.000705819	-0.995264	0.840196	0.858093
Card9	-0.000907463	-0.999893	0.841319	0.859188
Mrpl44	-0.000823841	-1.00176	0.84177	0.859596
Ago2	-0.000828891	-1.00404	0.842319	0.860106
Sharpin	-0.000755707	-1.00455	0.842443	0.860181
A330041J22Rik	-0.000659044	-1.00593	0.842776	0.860469
Rarres1	-0.000668203	-1.0062	0.842841	0.860483
Pms2	-0.000797988	-1.00689	0.843006	0.860599
9330175E14Rik	-0.000780518	-1.00872	0.843445	0.860996
2610044O15Rik8	-0.000862628	-1.00966	0.843671	0.861106
Prss22	-0.000954646	-1.00976	0.843694	0.861106
Gm13563	-0.000846977	-1.0098	0.843705	0.861106
Dcbld1	-0.000876618	-1.01041	0.843849	0.861201
Nhlrc1	-0.000720679	-1.01134	0.844074	0.861373
Dnah14	-0.000748274	-1.01153	0.84412	0.861373
Spindoc	-0.000804657	-1.01322	0.844523	0.861732
Thap3	-0.000766012	-1.01389	0.844683	0.861795
5930430L01Rik	-0.000918241	-1.01391	0.844687	0.861795
Zfp575	-0.000751817	-1.01436	0.844794	0.861852
Tada3	-0.0008797	-1.01562	0.845095	0.862108
Dtwd1	-0.0010475	-1.01609	0.845206	0.862145
Zfp386	-0.000894563	-1.0162	0.845233	0.862145
Crkl	-0.000801172	-1.01672	0.845357	0.862202
A230005M16Rik	-0.000983205	-1.01686	0.845391	0.862202
Taf8	-0.000816713	-1.01715	0.845459	0.862205
Rpl7a-ps5	-0.000892633	-1.01735	0.845507	0.862205
Nthl1	-0.000752468	-1.01752	0.845546	0.862205
Polrmt	-0.000812956	-1.01889	0.845872	0.862445
Tigd2	-0.000812622	-1.01894	0.845884	0.862445
Ap1m1	-0.00082468	-1.01921	0.845949	0.862459
Cnbd2	-0.000739049	-1.02085	0.846338	0.862804
AC160336.1	-0.000661249	-1.02173	0.846546	0.862964
AC110166.2	-0.000881609	-1.02273	0.846783	0.863154
Chordc1	-0.000825129	-1.02657	0.847688	0.864024
Rspry1	-0.000846698	-1.02767	0.847947	0.864211
Gins3	-0.00105613	-1.02784	0.847987	0.864211
3110043O21Rik	-0.000753545	-1.02813	0.848056	0.864211
Cisd2	-0.000787756	-1.02821	0.848075	0.864211
Zfp358	-0.000889858	-1.02891	0.84824	0.864327
Zfp787	-0.00078412	-1.02985	0.84846	0.864498
Slc33a1	-0.00083244	-1.03054	0.848622	0.864612
1700102P08Rik	-0.000912783	-1.03104	0.848739	0.864679
Dcaf10	-0.000854642	-1.03207	0.84898	0.864872
Trabd	-0.000743565	-1.03508	0.849684	0.865538
Zfp953	-0.000733225	-1.03662	0.850043	0.865826
Tmem11	-0.00077839	-1.03673	0.85007	0.865826
Rnf19a	-0.000911233	-1.03934	0.850678	0.866371
Arhgef5	-0.000749745	-1.03947	0.850708	0.866371
Tgds	-0.000865263	-1.04015	0.850866	0.86648
Fbxl12	-0.000812553	-1.04433	0.851834	0.867414
Ddx18	-0.000890614	-1.04503	0.851995	0.867526
Schip1	-0.00110916	-1.0453	0.852059	0.867539
Gm26821	-0.000858442	-1.04617	0.85226	0.867691
C030034L19Rik	-0.000837142	-1.04755	0.852577	0.867962
Ftsj1	-0.000915459	-1.05045	0.853244	0.868588
Apoa2	-0.00105631	-1.05333	0.853905	0.869209
C920006O11Rik	-0.00077851	-1.05477	0.854235	0.869493
Tyw3	-0.000871064	-1.05777	0.854921	0.870139
Slc19a2	-0.000794075	-1.0592	0.855247	0.870418
AC118008.1	-0.000913458	-1.06035	0.855507	0.870631
Eif4enif1	-0.000863235	-1.06247	0.855989	0.871069
Kctd15	-0.000739284	-1.06421	0.856383	0.871417
Ctdp1	-0.000823426	-1.06587	0.856759	0.871748
Gm26588	-0.000940188	-1.07	0.857691	0.872643
Klhl12	-0.00083475	-1.07115	0.857949	0.872853
Lsm5	-0.000845814	-1.07154	0.858036	0.872889
BC003965	-0.000902104	-1.07182	0.858099	0.8729
Mylpf	-0.000939186	-1.07221	0.858188	0.872939
Kcnk12	-0.000893892	-1.07454	0.85871	0.873417
Ercc3	-0.000988064	-1.07511	0.858838	0.873495
Det1	-0.00085739	-1.07697	0.859252	0.873864
Cdkn2aip	-0.00078345	-1.08036	0.860009	0.874533
Zfp934	-0.0009429	-1.08038	0.860013	0.874533
Cptp	-0.000838037	-1.08099	0.860149	0.874619
Mettl22	-0.000995743	-1.08212	0.8604	0.874821
Phospho2	-0.000813871	-1.08413	0.860846	0.875222
Zfp362	-0.000780699	-1.08619	0.861302	0.875633
Tmem200c	-0.000833179	-1.08827	0.861761	0.876047
Ptrh1	-0.000892574	-1.08918	0.861963	0.876199
Nfatc2	-0.000868888	-1.09019	0.862186	0.876373
Lamc2	-0.000914426	-1.09332	0.862873	0.877019
Cyp2b13	-0.000978167	-1.09375	0.862968	0.877063
Haus7	-0.000913347	-1.09429	0.863087	0.877131
Sft2d3	-0.000756118	-1.09632	0.863531	0.877496
Gm15886	-0.000967227	-1.09641	0.863549	0.877496
1700001O22Rik	-0.000964288	-1.09936	0.864195	0.878063
Fpgs	-0.000978505	-1.09944	0.864211	0.878063
Zfx	-0.000867684	-1.0999	0.864313	0.878114
Dedd2	-0.000971474	-1.10194	0.864756	0.878483
Afm	-0.00112437	-1.10205	0.86478	0.878483
Gdap2	-0.000891332	-1.10374	0.865147	0.878803
Rnf26	-0.000804909	-1.10476	0.865369	0.878975
Tmem202	-0.000818526	-1.10844	0.866164	0.87973
Slc29a2	-0.000909362	-1.10876	0.866233	0.879747
Gm26642	-0.00110697	-1.11373	0.867302	0.880762
Kin	-0.000793796	-1.11388	0.867335	0.880762
Ovca2	-0.000858951	-1.11753	0.868115	0.8815
Gm37986	-0.000968624	-1.11938	0.868511	0.881849
Csde1	-0.000851198	-1.1204	0.868728	0.882017
Gm44987	-0.00105259	-1.12066	0.868783	0.88202
Insig1	-0.000797627	-1.12148	0.868959	0.882145
Alg14	-0.000829462	-1.1255	0.869812	0.882958
Adcyap1	-0.000912727	-1.12641	0.870004	0.883101
Afg3l2	-0.000944736	-1.12918	0.87059	0.883591
4732491K20Rik	-0.000938448	-1.12919	0.870591	0.883591
Trp53cor1	-0.00101062	-1.12966	0.870691	0.883639
Prpf3	-0.000932951	-1.13019	0.870802	0.883699
Tedc2	-0.00101514	-1.13081	0.870932	0.883777
Tmem45b	-0.00107109	-1.13661	0.87215	0.884961
Polr2b	-0.000834997	-1.14034	0.872928	0.885696
Mfsd4b4	-0.000971503	-1.14185	0.873241	0.885961
Zfp677	-0.000803424	-1.14279	0.873437	0.886107
Fancf	-0.000872246	-1.14392	0.873671	0.886291
Ppp1r8	-0.000975861	-1.14955	0.874835	0.887418
Gk5	-0.000781946	-1.15396	0.875742	0.88827
Fap	-0.0010017	-1.15414	0.87578	0.88827
Rapgef4os1	-0.000901161	-1.15518	0.875992	0.888433
Commd5	-0.000923825	-1.15572	0.876101	0.88849
Gm9833	-0.00104971	-1.15786	0.876538	0.88888
Gpalpp1	-0.000748043	-1.15907	0.876787	0.889044
Slc25a26	-0.000927415	-1.15916	0.876805	0.889044
Eif3j2	-0.00119336	-1.15969	0.876912	0.889099
Zfp764	-0.000863712	-1.16101	0.877181	0.889319
Alkbh2	-0.00110754	-1.16387	0.877763	0.889841
Cpsf2	-0.000919324	-1.16406	0.877801	0.889841
Cops7b	-0.000917022	-1.16539	0.878069	0.890059
Zpbp	-0.00115071	-1.16968	0.878936	0.890885
Lca5l	-0.000851754	-1.17336	0.879673	0.891579
Ddx27	-0.000903538	-1.17426	0.879855	0.891709
Cul4b	-0.000955493	-1.17821	0.880643	0.892455
Mb21d2	-0.000943201	-1.17951	0.880903	0.892665
Zfp229	-0.00110086	-1.18121	0.88124	0.892953
Gas8	-0.00097798	-1.1833	0.881655	0.89332
Naa40	-0.000985725	-1.18469	0.881929	0.893544
Zfp189	-0.000748688	-1.19099	0.883172	0.894732
Fgd1	-0.000657526	-1.19118	0.883208	0.894732
Wdr86	-0.000977332	-1.19178	0.883326	0.894799
4931414P19Rik	-0.000861035	-1.19354	0.88367	0.895094
Rnft1	-0.000894275	-1.19428	0.883817	0.895188
Alkbh4	-0.000955011	-1.19533	0.884021	0.895341
Zcchc9	-0.00106709	-1.19645	0.884239	0.895509
Zbtb11os1	-0.00100988	-1.19864	0.884667	0.895888
Sec16a	-0.000972562	-1.20237	0.88539	0.896567
5031425F14Rik	-0.000674604	-1.20302	0.885516	0.896641
Stac3	-0.000942074	-1.20379	0.885664	0.896737
Stard3nl	-0.000962708	-1.20416	0.885737	0.896758
Mtrr	-0.000938909	-1.20637	0.886163	0.897135
Usp21	-0.00100546	-1.20804	0.886484	0.897407
Catsperz	-0.000899867	-1.21167	0.88718	0.898058
Ccdc126	-0.000852939	-1.21319	0.887471	0.898298
Cited1	-0.00106464	-1.21359	0.887547	0.898322
Gm16062	-0.00104223	-1.21624	0.888054	0.898781
4921511C10Rik	-0.00104903	-1.2176	0.888313	0.898989
Mtm1	-0.000870751	-1.21864	0.888509	0.899134
Zcchc8	-0.00099043	-1.219	0.888577	0.899149
Zfyve27	-0.00102035	-1.21942	0.888658	0.899164
Mrpl22	-0.000956624	-1.2197	0.888711	0.899164
Syf2	-0.000911608	-1.21991	0.888751	0.899164
Mxd4	-0.000940996	-1.22139	0.889032	0.899394
Hif3a	-0.00070933	-1.22326	0.889384	0.899696
Zfp503	-0.000950229	-1.22568	0.889841	0.900105
3110001I22Rik	-0.000932326	-1.22728	0.890141	0.900354
Fkbpl	-0.000996497	-1.22777	0.890234	0.900395
Wdr41	-0.00103218	-1.22921	0.890503	0.900613
Slc2a12	-0.00100802	-1.23497	0.891579	0.901647
Zfp619	-0.000994309	-1.23887	0.892303	0.902326
Skint6	-0.00101137	-1.24078	0.892656	0.902629
Ddb2	-0.00108696	-1.24158	0.892804	0.902724
Zfp451	-0.00105981	-1.2452	0.893472	0.903307
Pi4k2b	-0.000891379	-1.24528	0.893486	0.903307
Cog1	-0.000971185	-1.24918	0.8942	0.903974
Heatr6	-0.00104288	-1.25175	0.89467	0.904349
Rbm11	-0.00119337	-1.25179	0.894678	0.904349
Vac14	-0.000913397	-1.25509	0.895278	0.904864
Zfyve19	-0.00103194	-1.25518	0.895294	0.904864
Mocs3	-0.000999454	-1.25871	0.895933	0.90545
Tfap4	-0.000792384	-1.25898	0.895981	0.90545
Rpap3	-0.000990614	-1.25957	0.896087	0.905503
Zbtb5	-0.00108296	-1.2622	0.896562	0.905929
Tti1	-0.00096531	-1.26525	0.89711	0.906428
Cyb5rl	-0.000977412	-1.26656	0.897344	0.906611
Tbl2	-0.00103131	-1.26717	0.897453	0.906667
Ocel1	-0.000902771	-1.27096	0.898128	0.907295
Dyrk3	-0.00116545	-1.27716	0.899228	0.908315
1810032O08Rik	-0.000980489	-1.27726	0.899245	0.908315
Top3a	-0.00114307	-1.27826	0.89942	0.908438
Zfp623	-0.000858447	-1.28064	0.89984	0.908808
Snapc1	-0.00108974	-1.28591	0.900763	0.909686
AU022252	-0.001023	-1.28892	0.901287	0.91016
Bclaf3	-0.00100187	-1.28964	0.901413	0.910232
Fut11	-0.000965632	-1.29076	0.901607	0.910375
Thap2	-0.000923165	-1.296	0.902513	0.911235
Zfp971	-0.00110243	-1.30317	0.903742	0.912422
Hipk3	-0.00104808	-1.30628	0.904272	0.912902
Fkrp	-0.00111505	-1.30708	0.904407	0.912984
Tbc1d9b	-0.00101928	-1.30824	0.904603	0.913128
Opn3	-0.0010544	-1.30913	0.904756	0.913227
Gm29417	-0.000923318	-1.31092	0.905057	0.913449
Rnf4	-0.00105267	-1.31107	0.905083	0.913449
Nwd2	-0.00092078	-1.31152	0.905159	0.91347
Osr1	-0.000876394	-1.31223	0.90528	0.913538
Zmynd19	-0.000999702	-1.31635	0.905972	0.914182
Tbc1d10b	-0.00110214	-1.32002	0.906586	0.914747
Tdp1	-0.00101822	-1.32484	0.907388	0.915502
Utp18	-0.00106173	-1.32553	0.907503	0.915563
Gm10138	-0.00100426	-1.33537	0.909123	0.917143
Zfp850	-0.00102921	-1.33713	0.90941	0.917352
B4galnt4	-0.00110242	-1.33731	0.909438	0.917352
Gm16537	-0.000763718	-1.34359	0.910459	0.918326
Mms19	-0.000986056	-1.34683	0.910982	0.918799
Ccdc51	-0.00115167	-1.35656	0.912539	0.920315
Ssr2	-0.00103035	-1.35865	0.912871	0.920563
Wdr62	-0.000884856	-1.3588	0.912894	0.920563
Nfs1	-0.00109824	-1.36418	0.913745	0.921366
Zbtb45	-0.00113316	-1.36805	0.914352	0.921923
1700052K11Rik	-0.000991599	-1.37	0.914656	0.922175
Zc3h8	-0.00106904	-1.37579	0.915557	0.923008
Rnf123	-0.00116454	-1.37601	0.915591	0.923008
Zc3h18	-0.00104818	-1.37853	0.915979	0.923344
Prcc	-0.00104248	-1.37992	0.916194	0.923506
Gm16973	-0.00126363	-1.38842	0.917496	0.924763
Zfp592	-0.00101096	-1.39335	0.918243	0.925421
Mcm8	-0.00118264	-1.39345	0.918258	0.925421
Dll3	-0.00111405	-1.3941	0.918357	0.925465
Acp1	-0.00113882	-1.3949	0.918478	0.925532
Kti12	-0.00100496	-1.39705	0.918801	0.925803
Ikbkb	-0.00102973	-1.3975	0.918869	0.925816
Zfp90	-0.000894529	-1.39895	0.919085	0.925938
Pigv	-0.00102113	-1.39904	0.9191	0.925938
Abhd11	-0.00109953	-1.40009	0.919256	0.926041
Asah2	-0.0011606	-1.40255	0.919625	0.926357
Setd1b	-0.00116967	-1.42542	0.922982	0.929684
Cep290	-0.00126723	-1.42581	0.923039	0.929685
Zdhhc4	-0.00115531	-1.4285	0.923426	0.929972
Vrk3	-0.00115352	-1.42856	0.923435	0.929972
Gm15631	-0.00115693	-1.42894	0.923489	0.929972
Olfml2b	-0.00106637	-1.43128	0.923825	0.930256
Dgat1	-0.00115533	-1.43335	0.924122	0.930499
Brap	-0.00118216	-1.43488	0.92434	0.930664
Zbtb48	-0.00116787	-1.43862	0.92487	0.931142
Ccdc186	-0.0012464	-1.4484	0.926248	0.932473
Exo5	-0.00119318	-1.45338	0.926941	0.933093
Cars	-0.00118758	-1.45361	0.926973	0.933093
Eef1akmt4	-0.00106683	-1.47302	0.929627	0.935709
Rnf113a2	-0.00125998	-1.47492	0.929883	0.935911
AL732309.1	-0.00104058	-1.47803	0.930301	0.936275
Ccdc43	-0.00127119	-1.48328	0.931	0.936886
Ints14	-0.00122336	-1.48342	0.931018	0.936886
Oxa1l	-0.00115753	-1.48555	0.931301	0.937115
Xrcc2	-0.00114662	-1.4931	0.932294	0.938058
Il17rd	-0.0012461	-1.49545	0.932602	0.938312
Sprtn	-0.00122113	-1.49669	0.932763	0.938418
2600014E21Rik	-0.00116945	-1.49994	0.933185	0.938787
Smpd4	-0.00113721	-1.50064	0.933275	0.938822
Eif4e3	-0.00136596	-1.5096	0.934427	0.939925
Med6	-0.00124956	-1.51043	0.934534	0.939954
Cwc25	-0.00125919	-1.5107	0.934567	0.939954
Rnf8	-0.00128802	-1.51436	0.935033	0.940366
Thap1	-0.00117636	-1.52727	0.936653	0.94194
Zfp729b	-0.00124252	-1.53048	0.937051	0.942285
Tmem79	-0.00127236	-1.54423	0.938733	0.94392
Adgrd1	-0.0015248	-1.54935	0.939352	0.944486
Atpaf2	-0.00113301	-1.55216	0.939688	0.944768
Rbks	-0.00108562	-1.55519	0.94005	0.945075
Med1	-0.0012844	-1.56514	0.941225	0.9462
Pknox1	-0.00116833	-1.56597	0.941322	0.946242
Tgfb2	-0.00140104	-1.57172	0.941992	0.946859
2310022A10Rik	-0.00134469	-1.57507	0.94238	0.947193
Bysl	-0.00127268	-1.57674	0.942572	0.94733
Dnttip1	-0.0013482	-1.5808	0.943038	0.947742
Spin2c	-0.00118299	-1.58199	0.943174	0.947822
Atad3a	-0.00123878	-1.58527	0.943548	0.948142
Nfrkb	-0.00149606	-1.58975	0.944055	0.948594
Tefm	-0.00126208	-1.59123	0.944221	0.948706
Gm14403	-0.00126272	-1.59242	0.944355	0.948753
Dcaf15	-0.001255	-1.59265	0.94438	0.948753
C030037D09Rik	-0.00121924	-1.59582	0.944736	0.949054
Thap12	-0.00120411	-1.59724	0.944894	0.949156
Gm49359	-0.00110557	-1.59798	0.944977	0.949181
Def8	-0.00134942	-1.59847	0.94503	0.949181
Fzd9	-0.00102878	-1.60005	0.945206	0.9493
Prdm11	-0.00121848	-1.60975	0.946274	0.950317
Nrg4	-0.00131252	-1.61498	0.946843	0.950832
Zfp280b	-0.00125869	-1.62031	0.947417	0.951352
Rcc1l	-0.00143002	-1.64579	0.950096	0.953986
Vps33b	-0.00139961	-1.66234	0.951777	0.955617
Zfp652os	-0.0013117	-1.67853	0.953378	0.957167
Gm28051	-0.00138111	-1.68582	0.954085	0.95782
Rsl1	-0.00110788	-1.68763	0.954259	0.957938
Lyplal1	-0.00130168	-1.69054	0.954538	0.958161
Trmt10c	-0.00131879	-1.69162	0.954641	0.958208
Rfc4	-0.000758403	-1.70126	0.955553	0.959066
Klhl20	-0.00135864	-1.70337	0.95575	0.959208
Trappc13	-0.00132694	-1.70587	0.955984	0.959337
Brd1	-0.00139226	-1.70596	0.955992	0.959337
Zc4h2	-0.00128341	-1.71736	0.957043	0.960334
Tspan33	-0.00121914	-1.72922	0.958115	0.961299
A130010J15Rik	-0.00132478	-1.72925	0.958118	0.961299
Aacs	-0.00151297	-1.74092	0.959151	0.962278
Helb	-0.00133382	-1.74614	0.959606	0.962633
Adnp2	-0.00141082	-1.74628	0.959619	0.962633
Snupn	-0.0014505	-1.75366	0.960256	0.963215
Jmjd7	-0.00123102	-1.75599	0.960455	0.963357
Thg1l	-0.00131947	-1.76213	0.960977	0.963824
Mrrf	-0.00138288	-1.76812	0.96148	0.964271
A630089N07Rik	-0.00131647	-1.77235	0.961832	0.964568
Farsa	-0.00148578	-1.77677	0.962197	0.964876
Mtmr1	-0.00146099	-1.78364	0.962759	0.965382
Drg2	-0.00139465	-1.79603	0.963755	0.966325
Gm28043	-0.0013715	-1.81614	0.965325	0.967841
Rexo4	-0.00142816	-1.81854	0.965509	0.967969
Elavl1	-0.00154581	-1.8285	0.966262	0.968666
Knop1	-0.00140407	-1.83987	0.967106	0.969455
Rpusd4	-0.00140654	-1.85239	0.968015	0.970281
Efnb1	-0.00135112	-1.85296	0.968056	0.970281
Bend5	-0.00142883	-1.85399	0.96813	0.970281
Mad1l1	-0.00135959	-1.85441	0.968159	0.970281
Nudt16	-0.00164578	-1.86579	0.968965	0.97103
Cpt2	-0.00136792	-1.88068	0.969992	0.972002
Rabep2	-0.00147264	-1.88795	0.970484	0.972437
Asb6	-0.00151106	-1.90683	0.971729	0.973627
Slc39a2	-0.00128402	-1.92536	0.972908	0.97475
Psmg1	-0.00156521	-1.94129	0.973889	0.975676
Snrnp40	-0.00159088	-1.96241	0.975143	0.976874
Nme3	-0.00155628	-1.96624	0.975364	0.977038
Foxred2	-0.00132502	-1.99595	0.97703	0.978649
Zdhhc23	-0.00161619	-1.99868	0.977178	0.97874
Ipmk	-0.00148729	-2.00164	0.977338	0.978842
Txndc11	-0.0016305	-2.02083	0.978351	0.979799
Ccdc97	-0.00163053	-2.03718	0.979184	0.980574
Nsun5	-0.00153089	-2.05218	0.979924	0.981257
Pcgf6	-0.0015715	-2.06648	0.980609	0.981859
Zfp566	-0.00182143	-2.06746	0.980655	0.981859
Riok1	-0.00159795	-2.0684	0.980699	0.981859
Akt1s1	-0.00143482	-2.09558	0.98194	0.983044
Rita1	-0.00184348	-2.10217	0.982231	0.983277
Gm10037	-0.00174817	-2.1368	0.983693	0.984682
Fbxw17	-0.00165314	-2.14434	0.983997	0.984928
Hdac6	-0.0016116	-2.15546	0.984437	0.98531
Prr3	-0.00170419	-2.17485	0.985179	0.985939
Iars	-0.00173749	-2.17491	0.985182	0.985939
Zfp839	-0.00153998	-2.17682	0.985253	0.985952
Timm50	-0.00170925	-2.18664	0.985616	0.986257
Cbll1	-0.00176128	-2.2341	0.987262	0.987837
Kdm2b	-0.00180429	-2.23562	0.987312	0.987837
Raly	-0.000708842	-2.3238	0.989932	0.9904
Mrnip	-0.00183145	-2.36596	0.991008	0.991418
Zgpat	-0.00190279	-2.44719	0.992801	0.993153
Dph5	-0.00186358	-2.51238	0.994004	0.994298
Gcc1	-0.00192728	-2.615	0.995539	0.995774
Csnk2a2	-0.0022013	-2.68959	0.996423	0.9966
Nop16	-0.00226201	-2.76045	0.997114	0.997232
Znhit6	-0.00225055	-2.82876	0.997664	0.997722
Tab1	-0.00209295	-2.87027	0.997949	0.997949

### Sheet: 2.Go terms
ONTOLOGY	ID	Description	GeneRatio	BgRatio	pvalue	p.adjust	qvalue	geneID	Count	Module
CC	GO:0022626	cytosolic ribosome	75/84	112/28804	1.99837e-184	1.0991e-182	6.9417e-183	Rpl41/Rplp1/Rps9/Rplp0/Rpl13a/Rps29/Rps27/Fau/Rpl37a/Rpl32/Rps28/Rps12/Rplp2/Rpsa/Rps26/Rps20/Rps24/Rpl23/Rpl39/Rps14/Rpl18a/Rps18/Rps8/Rps2/Rpl10/Rps23/Rps15a/Rps19/Rps4x/Rps10/Rpl38/Rps5/Rpl13/Rpl12/Rps16/Rpl35/Rpl18/Rps15/Rpl21/Rps11/Uba52/Rpl17/Rpl37/Rpl22/Rpl26/Rpl19/Rps27a/Rps3/Rpl35a/Rpl23a/Rps21/Rpl31/Rpl30/Rpl7/Rpl28/Rps3a1/Rps17/Rps6/Rpl11/Rps7/Rpl36/Rpl36a/Rpl5/Rpl6/Rpl7a/Rpl27a/Rpl34/Rpl27/Rpl8/Rps13/Rpl14/Rps27l/Rpl10a/Rpl4/Rpl29	75	11
MF	GO:0003735	structural constituent of ribosome	75/84	164/28404	7.79848e-166	6.31677e-164	4.18655e-164	Rpl41/Rplp1/Rps9/Rplp0/Rpl13a/Rps29/Rps27/Fau/Rpl37a/Rpl32/Rps28/Rps12/Rplp2/Rpsa/Rps26/Rps20/Rps24/Rpl23/Rpl39/Rps14/Rpl18a/Rps18/Rps8/Rps2/Rpl10/Rps23/Rps15a/Rps19/Rps4x/Rps10/Rpl38/Rps5/Rpl13/Rpl12/Rps16/Rpl35/Rpl18/Rps15/Rpl21/Rps11/Uba52/Rpl17/Rpl37/Rpl22/Rpl26/Rpl19/Rps27a/Rps3/Rpl35a/Rpl23a/Rps21/Rpl31/Rpl30/Rpl7/Rpl28/Rps3a1/Rps17/Rps6/Rpl11/Rps7/Rpl36/Rpl36a/Rpl5/Rpl6/Rpl7a/Rpl27a/Rpl34/Rpl27/Rpl8/Rps13/Rpl14/Rps27l/Rpl10a/Rpl4/Rpl29	75	11
CC	GO:0044391	ribosomal subunit	75/84	201/28804	9.0554e-158	2.49024e-156	1.57278e-156	Rpl41/Rplp1/Rps9/Rplp0/Rpl13a/Rps29/Rps27/Fau/Rpl37a/Rpl32/Rps28/Rps12/Rplp2/Rpsa/Rps26/Rps20/Rps24/Rpl23/Rpl39/Rps14/Rpl18a/Rps18/Rps8/Rps2/Rpl10/Rps23/Rps15a/Rps19/Rps4x/Rps10/Rpl38/Rps5/Rpl13/Rpl12/Rps16/Rpl35/Rpl18/Rps15/Rpl21/Rps11/Uba52/Rpl17/Rpl37/Rpl22/Rpl26/Rpl19/Rps27a/Rps3/Rpl35a/Rpl23a/Rps21/Rpl31/Rpl30/Rpl7/Rpl28/Rps3a1/Rps17/Rps6/Rpl11/Rps7/Rpl36/Rpl36a/Rpl5/Rpl6/Rpl7a/Rpl27a/Rpl34/Rpl27/Rpl8/Rps13/Rpl14/Rps27l/Rpl10a/Rpl4/Rpl29	75	11
BP	GO:0002181	cytoplasmic translation	71/84	146/28943	5.31017e-158	2.48516e-155	1.92843e-155	Rpl41/Rplp1/Rps9/Rplp0/Rpl13a/Rps29/Fau/Rpl37a/Rpl32/Rps28/Rps12/Rplp2/Rpsa/Rps26/Rps20/Rps24/Rpl23/Rpl39/Rps14/Rpl18a/Rps18/Rps8/Rps2/Rps23/Rps15a/Rps19/Rps4x/Rps10/Rpl38/Rps5/Rpl13/Rpl12/Rps16/Rpl18/Rps15/Rpl21/Rps11/Uba52/Rpl17/Rpl22/Rpl26/Rpl19/Rps27a/Rps3/Rpl35a/Rpl23a/Rps21/Eef2/Rpl31/Rpl30/Rpl7/Rpl28/Rps3a1/Rps17/Rps6/Rpl11/Rps7/Rpl36/Rpl36a/Rpl5/Rpl6/Rpl7a/Rpl27a/Rpl34/Rpl27/Rpl8/Rps13/Rpl14/Rpl10a/Rpl4/Rpl29	71	11
CC	GO:0005840	ribosome	76/84	236/28804	1.48203e-154	2.71706e-153	1.71604e-153	Rpl41/Rplp1/Rps9/Rplp0/Rpl13a/Rps29/Rps27/Fau/Rpl37a/Rpl32/Rps28/Rps12/Rplp2/Rpsa/Rps26/Rps20/Rps24/Rpl23/Rpl39/Rps14/Rpl18a/Rps18/Rps8/Rps2/Rpl10/Rps23/Rps15a/Rps19/Rps4x/Rps10/Rpl38/Rps5/Rpl13/Rpl12/Rps16/Rpl35/Rpl18/Rps15/Rpl21/Rps11/Uba52/Rpl17/Rpl37/Rpl22/Rpl26/Rpl19/Rps27a/Rps3/Rpl35a/Rpl23a/Rps21/Eef2/Rpl31/Rpl30/Rpl7/Rpl28/Rps3a1/Rps17/Rps6/Rpl11/Rps7/Rpl36/Rpl36a/Rpl5/Rpl6/Rpl7a/Rpl27a/Rpl34/Rpl27/Rpl8/Rps13/Rpl14/Rps27l/Rpl10a/Rpl4/Rpl29	76	11
CC	GO:0022625	cytosolic large ribosomal subunit	44/84	63/28804	1.52545e-102	2.09749e-101	1.32473e-101	Rpl41/Rplp1/Rplp0/Rpl13a/Rpl37a/Rpl32/Rps12/Rplp2/Rpl23/Rpl39/Rpl18a/Rpl10/Rpl38/Rpl13/Rpl12/Rpl35/Rpl18/Rpl21/Uba52/Rpl17/Rpl37/Rpl22/Rpl26/Rpl19/Rpl35a/Rpl23a/Rpl31/Rpl30/Rpl7/Rpl28/Rpl11/Rpl36/Rpl36a/Rpl5/Rpl6/Rpl7a/Rpl27a/Rpl34/Rpl27/Rpl8/Rpl14/Rpl10a/Rpl4/Rpl29	44	11
CC	GO:0015934	large ribosomal subunit	44/84	123/28804	1.17096e-84	1.28806e-83	8.13511e-84	Rpl41/Rplp1/Rplp0/Rpl13a/Rpl37a/Rpl32/Rps12/Rplp2/Rpl23/Rpl39/Rpl18a/Rpl10/Rpl38/Rpl13/Rpl12/Rpl35/Rpl18/Rpl21/Uba52/Rpl17/Rpl37/Rpl22/Rpl26/Rpl19/Rpl35a/Rpl23a/Rpl31/Rpl30/Rpl7/Rpl28/Rpl11/Rpl36/Rpl36a/Rpl5/Rpl6/Rpl7a/Rpl27a/Rpl34/Rpl27/Rpl8/Rpl14/Rpl10a/Rpl4/Rpl29	44	11
CC	GO:0022627	cytosolic small ribosomal subunit	33/84	47/28804	4.99876e-76	4.58219e-75	2.89402e-75	Rps9/Rps29/Rps27/Fau/Rps28/Rps12/Rpsa/Rps26/Rps20/Rps24/Rps14/Rps18/Rps8/Rps2/Rps23/Rps15a/Rps19/Rps4x/Rps10/Rps5/Rps16/Rps15/Rps11/Uba52/Rps27a/Rps3/Rps21/Rps3a1/Rps17/Rps6/Rps7/Rps13/Rps27l	33	11
CC	GO:0015935	small ribosomal subunit	33/84	83/28804	2.05439e-64	1.61416e-63	1.01947e-63	Rps9/Rps29/Rps27/Fau/Rps28/Rps12/Rpsa/Rps26/Rps20/Rps24/Rps14/Rps18/Rps8/Rps2/Rps23/Rps15a/Rps19/Rps4x/Rps10/Rps5/Rps16/Rps15/Rps11/Uba52/Rps27a/Rps3/Rps21/Rps3a1/Rps17/Rps6/Rps7/Rps13/Rps27l	33	11
CC	GO:0097060	synaptic membrane	57/193	469/28804	2.37776e-55	5.92061e-53	3.1036e-53	Dlg2/Nrxn3/Nrg1/Cntnap2/Grm5/Nlgn1/Kcnd2/Grm7/Lrrc7/Dcc/Dgkb/Gabrg3/Grik2/Cntn5/Grid2/Lrrtm4/Erc2/Kctd16/Ank3/Ptprd/Gria1/Shisa9/Grin2b/Lrrc4c/Dgki/Il1rapl1/Tenm2/Syt1/Cacna1c/Magi2/Ctnna2/Gabrb3/Syne1/Grin2a/Cacna1e/Grid1/Rims2/Ntrk3/Nbea/Cdh8/Neto1/Kcnma1/Lrfn5/Cnksr2/Unc13c/Lrrtm3/Grip1/Grm1/Gria3/Strn/Gria4/Akap9/Dmd/Rims1/Gabrb2/Gabra2/Kctd8	57	3
CC	GO:0005844	polysome	28/84	78/28804	7.16906e-53	4.92873e-52	3.11288e-52	Rpl41/Rps29/Rpl32/Rps28/Rps26/Rpl39/Rpl18a/Rps23/Rps4x/Rpl38/Rpl18/Rpl17/Rpl19/Rps3/Rps21/Eef2/Rpl31/Rpl30/Rpl7/Rps6/Rpl11/Rpl36/Rpl36a/Rpl6/Rpl7a/Rpl8/Rpl10a/Rpl29	28	11
CC	GO:0042788	polysomal ribosome	23/84	35/28804	1.45239e-51	8.87573e-51	5.60572e-51	Rpl41/Rps29/Rpl32/Rps28/Rps26/Rpl39/Rpl18a/Rps23/Rpl38/Rpl18/Rpl19/Rps21/Eef2/Rpl31/Rpl30/Rpl11/Rpl36/Rpl36a/Rpl6/Rpl7a/Rpl8/Rpl10a/Rpl29	23	11
CC	GO:0045211	postsynaptic membrane	47/193	326/28804	5.96844e-49	7.43071e-47	3.89519e-47	Dlg2/Nrg1/Grm5/Nlgn1/Kcnd2/Grm7/Lrrc7/Dcc/Dgkb/Gabrg3/Grik2/Grid2/Lrrtm4/Kctd16/Ank3/Gria1/Shisa9/Grin2b/Lrrc4c/Dgki/Il1rapl1/Tenm2/Cacna1c/Magi2/Ctnna2/Gabrb3/Syne1/Grin2a/Cacna1e/Grid1/Ntrk3/Nbea/Neto1/Kcnma1/Lrfn5/Cnksr2/Lrrtm3/Grip1/Grm1/Gria3/Strn/Gria4/Akap9/Dmd/Gabrb2/Gabra2/Kctd8	47	3
CC	GO:0098984	neuron to neuron synapse	47/193	437/28804	8.19912e-43	5.68869e-41	2.98202e-41	Dlg2/Nrg1/Cntnap2/Grm5/Nlgn1/Kcnd2/Grm7/Lrrc7/Dcc/Grik2/Grid2/Lrrtm4/Erc2/Ptprd/Anks1b/Gria1/Shisa9/Grin2b/Lrrc4c/Dgki/Il1rapl1/Dab1/Syt1/Cacna1c/Ctnna2/Grin2a/Grid1/Neto1/Kalrn/Frmpd4/Lrfn5/Cnksr2/Lrrtm3/Plekha5/Grm1/Sorbs2/Gria3/Strn/Gria4/Sipa1l1/Akap9/Dmd/Dtnb/Rims1/Syn3/Tanc2/Arhgap32	47	3
CC	GO:0099572	postsynaptic specialization	47/193	438/28804	9.13846e-43	5.68869e-41	2.98202e-41	Dlg2/Nrg1/Grm5/Nlgn1/Kcnd2/Lrrc7/Dcc/Grik2/Grid2/Lrrtm4/Erc2/Dlgap2/Anks1b/Gria1/Shisa9/Grin2b/Lrrc4c/Dgki/Il1rapl1/Dab1/Cacna1c/Ctnna2/Gabrb3/Grin2a/Grid1/Neto1/Kalrn/Frmpd4/Lrfn5/Cnksr2/Lrrtm3/Plekha5/Grm1/Sorbs2/Gria3/Strn/Gria4/Sipa1l1/Akap9/Dmd/Dtnb/Rims1/Syn3/Tanc2/Arhgap32/Gabrb2/Gabra2	47	3
MF	GO:0019843	rRNA binding	23/84	75/28404	2.62959e-41	1.06499e-39	7.05838e-40	Rps9/Rplp0/Rpl37a/Rpl23/Rps14/Rps18/Rps4x/Rps5/Rpl12/Rps11/Rpl17/Rpl37/Rpl19/Rps3/Rpl23a/Eef2/Rpl7/Rpl11/Rpl5/Rpl6/Rpl8/Rps13/Rpl4	23	11
CC	GO:0032279	asymmetric synapse	44/193	406/28804	3.55419e-40	1.76999e-38	9.2783e-39	Dlg2/Nrg1/Cntnap2/Grm5/Kcnd2/Grm7/Lrrc7/Dcc/Grik2/Grid2/Lrrtm4/Erc2/Anks1b/Gria1/Shisa9/Grin2b/Lrrc4c/Dgki/Il1rapl1/Dab1/Cacna1c/Ctnna2/Grin2a/Grid1/Neto1/Kalrn/Frmpd4/Lrfn5/Cnksr2/Lrrtm3/Plekha5/Grm1/Sorbs2/Gria3/Strn/Gria4/Sipa1l1/Akap9/Dmd/Dtnb/Rims1/Syn3/Tanc2/Arhgap32	44	3
BP	GO:0042254	ribosome biogenesis	31/84	299/28943	3.25082e-40	7.60691e-38	5.9028e-38	Rplp0/Rps27/Rps28/Rpsa/Rps24/Rps14/Rps8/Rps2/Rpl10/Rps19/Rpl38/Rps5/Rps16/Rpl35/Rps15/Rpl26/Rpl35a/Rpl23a/Rps21/Rpl7/Rps17/Rps6/Rpl11/Rps7/Rpl5/Rpl6/Rpl7a/Rpl27/Rpl14/Rps27l/Rpl10a	31	11
CC	GO:0014069	postsynaptic density	42/193	398/28804	7.76279e-38	3.22156e-36	1.68875e-36	Dlg2/Nrg1/Grm5/Kcnd2/Lrrc7/Dcc/Grik2/Grid2/Lrrtm4/Erc2/Anks1b/Gria1/Shisa9/Grin2b/Lrrc4c/Dgki/Il1rapl1/Dab1/Cacna1c/Ctnna2/Grin2a/Grid1/Neto1/Kalrn/Frmpd4/Lrfn5/Cnksr2/Lrrtm3/Plekha5/Grm1/Sorbs2/Gria3/Strn/Gria4/Sipa1l1/Akap9/Dmd/Dtnb/Rims1/Syn3/Tanc2/Arhgap32	42	3
BP	GO:0050808	synapse organization	46/191	496/28943	3.11188e-39	6.94883e-36	4.90695e-36	Malat1/Nrxn3/Nrg1/Cntnap2/Grm5/Nlgn1/Dgkb/Cacnb2/Cntn5/Adgrb3/Grid2/Lrrtm4/Erc2/Ank3/Ptprd/Mdga2/Grin2b/Lrrc4c/Kirrel3/Il1rapl1/Magi2/Negr1/Ctnna2/Gabrb3/Grin2a/Adgrl3/Ntrk3/Cdh8/Lingo2/Kalrn/Frmpd4/Asic2/Lrfn5/Cnksr2/Unc13c/Lrrtm3/Cttnbp2/Cacnb4/Sorbs2/Sipa1l1/Nrg2/Tanc2/Gabrb2/Reln/Gabra2/Zfp804a	46	3
BP	GO:0022613	ribonucleoprotein complex biogenesis	32/84	418/28943	3.06207e-37	4.77683e-35	3.70672e-35	Rplp0/Rpl13a/Rps27/Rps28/Rpsa/Rps24/Rps14/Rps8/Rps2/Rpl10/Rps19/Rpl38/Rps5/Rps16/Rpl35/Rps15/Rpl26/Rpl35a/Rpl23a/Rps21/Rpl7/Rps17/Rps6/Rpl11/Rps7/Rpl5/Rpl6/Rpl7a/Rpl27/Rpl14/Rps27l/Rpl10a	32	11
CC	GO:0099634	postsynaptic specialization membrane	28/193	138/28804	1.35456e-33	4.81835e-32	2.52579e-32	Dlg2/Nrg1/Grm5/Nlgn1/Kcnd2/Lrrc7/Dcc/Grid2/Lrrtm4/Gria1/Shisa9/Grin2b/Lrrc4c/Dgki/Il1rapl1/Gabrb3/Grin2a/Grid1/Neto1/Lrfn5/Cnksr2/Lrrtm3/Grm1/Gria3/Gria4/Akap9/Gabrb2/Gabra2	28	3
CC	GO:0099240	intrinsic component of synaptic membrane	33/193	247/28804	3.5653e-33	1.1097e-31	5.81707e-32	Dlg2/Nrg1/Grm5/Nlgn1/Kcnd2/Grm7/Lrrc7/Dcc/Gabrg3/Cntn5/Grid2/Lrrtm4/Ptprd/Gria1/Shisa9/Grin2b/Lrrc4c/Il1rapl1/Cacna1c/Gabrb3/Grin2a/Cacna1e/Grid1/Ntrk3/Neto1/Kcnma1/Lrfn5/Lrrtm3/Grm1/Gria3/Gria4/Gabrb2/Gabra2	33	3
CC	GO:0062023	collagen-containing extracellular matrix	19/23	396/28804	2.31258e-32	9.48156e-31	6.81601e-31	Col1a1/Col1a2/Col3a1/Eln/Col4a1/Fn1/Igfbp7/Igf2/Bgn/Col18a1/Serpinh1/Lox/Col4a2/Col7a1/Col10a1/Col5a2/Angptl4/Fbn1/Col5a1	19	9
CC	GO:0099699	integral component of synaptic membrane	31/193	227/28804	1.70808e-31	4.72569e-30	2.47722e-30	Nrg1/Grm5/Nlgn1/Kcnd2/Grm7/Lrrc7/Dcc/Gabrg3/Grid2/Lrrtm4/Ptprd/Gria1/Shisa9/Grin2b/Lrrc4c/Il1rapl1/Cacna1c/Gabrb3/Grin2a/Cacna1e/Grid1/Ntrk3/Neto1/Kcnma1/Lrfn5/Lrrtm3/Grm1/Gria3/Gria4/Gabrb2/Gabra2	31	3
CC	GO:0098936	intrinsic component of postsynaptic membrane	28/193	180/28804	3.77039e-30	9.38826e-29	4.92135e-29	Dlg2/Nrg1/Grm5/Nlgn1/Kcnd2/Lrrc7/Dcc/Grid2/Lrrtm4/Gria1/Shisa9/Grin2b/Lrrc4c/Il1rapl1/Cacna1c/Gabrb3/Grin2a/Cacna1e/Grid1/Ntrk3/Neto1/Lrfn5/Lrrtm3/Grm1/Gria3/Gria4/Gabrb2/Gabra2	28	3
MF	GO:0005201	extracellular matrix structural constituent	15/22	150/28404	5.57481e-30	3.1219e-28	1.23233e-28	Col1a1/Col1a2/Col3a1/Eln/Col4a1/Fn1/Igfbp7/Bgn/Col18a1/Col4a2/Col7a1/Col10a1/Col5a2/Fbn1/Col5a1	15	9
CC	GO:0099055	integral component of postsynaptic membrane	27/193	170/28804	2.35618e-29	5.24035e-28	2.747e-28	Nrg1/Grm5/Nlgn1/Kcnd2/Lrrc7/Dcc/Grid2/Lrrtm4/Gria1/Shisa9/Grin2b/Lrrc4c/Il1rapl1/Cacna1c/Gabrb3/Grin2a/Cacna1e/Grid1/Ntrk3/Neto1/Lrfn5/Lrrtm3/Grm1/Gria3/Gria4/Gabrb2/Gabra2	27	3
CC	GO:0098948	intrinsic component of postsynaptic specialization membrane	24/193	114/28804	2.52547e-29	5.24035e-28	2.747e-28	Dlg2/Nrg1/Nlgn1/Kcnd2/Lrrc7/Dcc/Grid2/Lrrtm4/Gria1/Shisa9/Grin2b/Lrrc4c/Il1rapl1/Gabrb3/Grin2a/Grid1/Neto1/Lrfn5/Lrrtm3/Grm1/Gria3/Gria4/Gabrb2/Gabra2	24	3
CC	GO:0098839	postsynaptic density membrane	23/193	99/28804	3.20594e-29	6.1406e-28	3.21892e-28	Dlg2/Nrg1/Grm5/Lrrc7/Dcc/Grid2/Lrrtm4/Gria1/Shisa9/Grin2b/Lrrc4c/Dgki/Il1rapl1/Grin2a/Grid1/Neto1/Lrfn5/Cnksr2/Lrrtm3/Grm1/Gria3/Gria4/Akap9	23	3
CC	GO:0099060	integral component of postsynaptic specialization membrane	23/193	108/28804	2.89363e-28	5.14652e-27	2.69782e-27	Nrg1/Nlgn1/Kcnd2/Lrrc7/Dcc/Grid2/Lrrtm4/Gria1/Shisa9/Grin2b/Lrrc4c/Il1rapl1/Gabrb3/Grin2a/Grid1/Neto1/Lrfn5/Lrrtm3/Grm1/Gria3/Gria4/Gabrb2/Gabra2	23	3
BP	GO:0042274	ribosomal small subunit biogenesis	17/84	73/28943	2.03385e-28	2.3796e-26	1.84652e-26	Rps27/Rps28/Rpsa/Rps24/Rps14/Rps8/Rps2/Rps19/Rpl38/Rps5/Rps16/Rps15/Rps21/Rps17/Rps6/Rps7/Rps27l	17	11
BP	GO:0006364	rRNA processing	22/84	215/28943	3.0154e-28	2.82241e-26	2.19013e-26	Rps27/Rps28/Rps24/Rps14/Rps8/Rps19/Rps16/Rpl35/Rps15/Rpl26/Rpl35a/Rps21/Rpl7/Rps17/Rps6/Rpl11/Rps7/Rpl5/Rpl7a/Rpl27/Rpl14/Rpl10a	22	11
CC	GO:0098800	inner mitochondrial membrane protein complex	12/13	143/28804	1.80995e-27	5.06786e-26	7.62084e-27	Ndufb9/Cox4i1/Ndufa4/Cox7c/Cox7a2/Atp5g3/Atp5j/Atp5k/Uqcrb/Uqcr10/Cox6b1/Atp5j2	12	34
BP	GO:0042255	ribosome assembly	16/84	62/28943	1.36604e-27	1.06551e-25	8.26815e-26	Rplp0/Rps27/Rps28/Rpsa/Rps14/Rps2/Rpl10/Rps19/Rpl38/Rps5/Rps15/Rpl23a/Rpl11/Rpl5/Rpl6/Rps27l	16	11
BP	GO:0016072	rRNA metabolic process	22/84	254/28943	1.2985e-26	8.68141e-25	6.73658e-25	Rps27/Rps28/Rps24/Rps14/Rps8/Rps19/Rps16/Rpl35/Rps15/Rpl26/Rpl35a/Rps21/Rpl7/Rps17/Rps6/Rpl11/Rps7/Rpl5/Rpl7a/Rpl27/Rpl14/Rpl10a	22	11
BP	GO:0042391	regulation of membrane potential	35/191	469/28943	1.45345e-26	1.32366e-23	9.34707e-24	Fgf14/Cntnap2/Nlgn1/Kcnd2/Gabrg3/Cacnb2/Foxp1/Grik2/Grid2/Ank3/Gria1/Grin2b/Dgki/Cacna1c/Dpp6/Gabrb3/Grin2a/Rims2/Fgf12/Ntrk3/Neto1/Kcnma1/Kcnq3/Atxn1/Asic2/Cacnb4/Prkce/Akap6/Nedd4l/Akap9/Dmd/Rims1/Gabrb2/Reln/Gabra2	35	3
BP	GO:0007416	synapse assembly	26/191	194/28943	1.77831e-26	1.32366e-23	9.34707e-24	Nrxn3/Nrg1/Cntnap2/Nlgn1/Cntn5/Adgrb3/Grid2/Lrrtm4/Ptprd/Mdga2/Kirrel3/Il1rapl1/Magi2/Negr1/Gabrb3/Adgrl3/Ntrk3/Lingo2/Asic2/Lrfn5/Lrrtm3/Sipa1l1/Nrg2/Gabrb2/Reln/Gabra2	26	3
CC	GO:0099146	intrinsic component of postsynaptic density membrane	19/193	80/28804	1.63053e-24	2.70668e-23	1.41885e-23	Dlg2/Nrg1/Lrrc7/Dcc/Grid2/Lrrtm4/Gria1/Shisa9/Grin2b/Lrrc4c/Il1rapl1/Grin2a/Grid1/Neto1/Lrfn5/Lrrtm3/Grm1/Gria3/Gria4	19	3
BP	GO:0003341	cilium movement	20/73	218/28943	4.29948e-26	2.81186e-23	2.42581e-23	Ttc21a/Dnah12/Ak7/Meig1/Cfap52/Dnah6/Dnah9/Cfap54/Dnah10/Rsph4a/Cfap69/Cfap65/Dnah2/Dnali1/Dnah5/Cfap44/Hydin/Cfap206/Mns1/Ccdc40	20	15
CC	GO:0034702	ion channel complex	28/193	295/28804	4.92819e-24	7.66949e-23	4.02036e-23	Cntnap2/Kcnd2/Kcnq5/Cacna2d3/Gabrg3/Cacnb2/Grik2/Ryr3/Kcnip4/Grid2/Lrrtm4/Gria1/Shisa9/Grin2b/Cacna1c/Dpp6/Gabrb3/Grin2a/Cacna1e/Kcnma1/Kcnq3/Cacnb4/Gria3/Gria4/Akap6/Akap9/Gabrb2/Gabra2	28	3
BP	GO:0050807	regulation of synapse organization	28/191	264/28943	1.45344e-25	8.1138e-23	5.7296e-23	Malat1/Nlgn1/Dgkb/Adgrb3/Grid2/Lrrtm4/Ptprd/Mdga2/Grin2b/Il1rapl1/Magi2/Negr1/Ctnna2/Adgrl3/Ntrk3/Cdh8/Lingo2/Kalrn/Frmpd4/Asic2/Lrfn5/Lrrtm3/Cttnbp2/Sipa1l1/Nrg2/Tanc2/Reln/Zfp804a	28	3
MF	GO:0030020	extracellular matrix structural constituent conferring tensile strength	10/22	38/28404	3.21562e-24	9.00373e-23	3.55411e-23	Col1a1/Col1a2/Col3a1/Col4a1/Col18a1/Col4a2/Col7a1/Col10a1/Col5a2/Col5a1	10	9
BP	GO:0050803	regulation of synapse structure or activity	28/191	272/28943	3.3572e-25	1.49932e-22	1.05875e-22	Malat1/Nlgn1/Dgkb/Adgrb3/Grid2/Lrrtm4/Ptprd/Mdga2/Grin2b/Il1rapl1/Magi2/Negr1/Ctnna2/Adgrl3/Ntrk3/Cdh8/Lingo2/Kalrn/Frmpd4/Asic2/Lrfn5/Lrrtm3/Cttnbp2/Sipa1l1/Nrg2/Tanc2/Reln/Zfp804a	28	3
CC	GO:0098798	mitochondrial protein-containing complex	12/13	291/28804	1.1601e-23	1.62414e-22	2.44231e-23	Ndufb9/Cox4i1/Ndufa4/Cox7c/Cox7a2/Atp5g3/Atp5j/Atp5k/Uqcrb/Uqcr10/Cox6b1/Atp5j2	12	34
CC	GO:0099061	integral component of postsynaptic density membrane	18/193	74/28804	1.72901e-23	2.5325e-22	1.32754e-22	Nrg1/Lrrc7/Dcc/Grid2/Lrrtm4/Gria1/Shisa9/Grin2b/Lrrc4c/Il1rapl1/Grin2a/Grid1/Neto1/Lrfn5/Lrrtm3/Grm1/Gria3/Gria4	18	3
CC	GO:0005746	mitochondrial respirasome	11/20	85/28804	1.23904e-23	4.06369e-22	1.79658e-22	Cox7b/Ndufb4/Ndufa3/Uqcr11/Ndufa12/Ndufa1/Uqcrc1/Ndufb6/Uqcrq/Ndufab1/Ndufc1	11	49
CC	GO:0098803	respiratory chain complex	11/20	87/28804	1.62548e-23	4.06369e-22	1.79658e-22	Cox7b/Ndufb4/Ndufa3/Uqcr11/Ndufa12/Ndufa1/Uqcrc1/Ndufb6/Uqcrq/Ndufab1/Ndufc1	11	49
CC	GO:0070469	respirasome	11/20	95/28804	4.52171e-23	7.53618e-22	3.33179e-22	Cox7b/Ndufb4/Ndufa3/Uqcr11/Ndufa12/Ndufa1/Uqcrc1/Ndufb6/Uqcrq/Ndufab1/Ndufc1	11	49
CC	GO:0005581	collagen trimer	11/23	81/28804	5.63676e-23	1.15554e-21	8.30681e-22	Col1a1/Col1a2/Col3a1/Col4a1/Col18a1/Lox/Col4a2/Col7a1/Col10a1/Col5a2/Col5a1	11	9
BP	GO:0042273	ribosomal large subunit biogenesis	14/84	69/28943	1.30893e-22	7.65721e-21	5.94183e-21	Rplp0/Rpl10/Rpl38/Rpl35/Rpl26/Rpl35a/Rpl23a/Rpl7/Rpl11/Rpl5/Rpl6/Rpl7a/Rpl14/Rpl10a	14	11
CC	GO:0042734	presynaptic membrane	23/193	201/28804	9.21322e-22	1.24597e-20	6.53139e-21	Nrxn3/Nrg1/Cntnap2/Grm7/Grik2/Cntn5/Erc2/Kctd16/Ptprd/Gria1/Grin2b/Dgki/Syt1/Cacna1c/Ctnna2/Grin2a/Cacna1e/Rims2/Kcnma1/Unc13c/Grm1/Gria3/Rims1	23	3
CC	GO:0098982	GABA-ergic synapse	19/193	109/28804	9.50739e-22	1.24597e-20	6.53139e-21	Nrxn3/Nrg1/Nlgn1/Kcnd2/Grm7/Gabrg3/Cntn5/Plcb1/Erc2/Mdga2/Magi2/Gabrb3/Cacna1e/Rims2/Lrfn5/Nrg2/Rims1/Gabrb2/Gabra2	19	3
BP	GO:0034470	ncRNA processing	22/84	398/28943	2.66005e-22	1.38323e-20	1.07336e-20	Rps27/Rps28/Rps24/Rps14/Rps8/Rps19/Rps16/Rpl35/Rps15/Rpl26/Rpl35a/Rps21/Rpl7/Rps17/Rps6/Rpl11/Rps7/Rpl5/Rpl7a/Rpl27/Rpl14/Rpl10a	22	11
CC	GO:1902495	transmembrane transporter complex	28/193	373/28804	3.0144e-21	3.75292e-20	1.96729e-20	Cntnap2/Kcnd2/Kcnq5/Cacna2d3/Gabrg3/Cacnb2/Grik2/Ryr3/Kcnip4/Grid2/Lrrtm4/Gria1/Shisa9/Grin2b/Cacna1c/Dpp6/Gabrb3/Grin2a/Cacna1e/Kcnma1/Kcnq3/Cacnb4/Gria3/Gria4/Akap6/Akap9/Gabrb2/Gabra2	28	3
BP	GO:0009060	aerobic respiration	12/19	187/28943	1.79205e-22	4.48012e-20	2.13159e-20	Chchd2/Ndufb4/Ndufa3/Uqcr11/Ndufa12/Mdh2/Ndufa1/Uqcrc1/Ndufb6/Uqcrq/Ndufab1/Ndufc1	12	49
CC	GO:0043209	myelin sheath	21/127	215/28804	2.04825e-22	4.62904e-20	3.47124e-20	Plp1/Mbp/Cldn11/Mag/Mobp/Cnp/Car2/Ermn/Cryab/Tspan2/Pllp/Mog/Tubb4a/Ndrg1/Gsn/Tppp/Cntn2/Gjc2/Jam3/Dpysl2/Serinc5	21	7
BP	GO:0022618	ribonucleoprotein complex assembly	17/84	172/28943	1.16012e-21	5.42935e-20	4.21306e-20	Rplp0/Rpl13a/Rps27/Rps28/Rpsa/Rps14/Rps2/Rpl10/Rps19/Rpl38/Rps5/Rps15/Rpl23a/Rpl11/Rpl5/Rpl6/Rps27l	17	11
CC	GO:0098800	inner mitochondrial membrane protein complex	11/20	143/28804	4.93184e-21	6.1648e-20	2.72549e-20	Cox7b/Ndufb4/Ndufa3/Uqcr11/Ndufa12/Ndufa1/Uqcrc1/Ndufb6/Uqcrq/Ndufab1/Ndufc1	11	49
CC	GO:0098644	complex of collagen trimers	8/23	20/28804	5.23176e-21	7.15007e-20	5.13997e-20	Col1a1/Col1a2/Col3a1/Col4a1/Col4a2/Col10a1/Col5a2/Col5a1	8	9
BP	GO:0030198	extracellular matrix organization	15/29	322/28943	2.40606e-22	7.29551e-20	4.34985e-20	Mmp10/Lum/Col15a1/Postn/Cyp1b1/Nid1/Hspg2/Loxl2/Mfap4/Lama1/Adamts12/Col8a1/Fbln2/Fkbp10/Loxl1	15	43
BP	GO:0043062	extracellular structure organization	15/29	323/28943	2.52208e-22	7.29551e-20	4.34985e-20	Mmp10/Lum/Col15a1/Postn/Cyp1b1/Nid1/Hspg2/Loxl2/Mfap4/Lama1/Adamts12/Col8a1/Fbln2/Fkbp10/Loxl1	15	43
BP	GO:0045229	external encapsulating structure organization	15/29	324/28943	2.6433e-22	7.29551e-20	4.34985e-20	Mmp10/Lum/Col15a1/Postn/Cyp1b1/Nid1/Hspg2/Loxl2/Mfap4/Lama1/Adamts12/Col8a1/Fbln2/Fkbp10/Loxl1	15	43
BP	GO:0007272	ensheathment of neurons	20/126	178/28943	9.73248e-23	9.32372e-20	7.67329e-20	Plp1/Trf/Mbp/Cldn11/Mal/Mag/Ugt8a/Tspan2/S100b/Pllp/Fa2h/Ndrg1/Myrf/Tppp/Cntn2/Nkx6-2/Abca2/Jam3/Serinc5/Arhgef10	20	7
BP	GO:0008366	axon ensheathment	20/126	178/28943	9.73248e-23	9.32372e-20	7.67329e-20	Plp1/Trf/Mbp/Cldn11/Mal/Mag/Ugt8a/Tspan2/S100b/Pllp/Fa2h/Ndrg1/Myrf/Tppp/Cntn2/Nkx6-2/Abca2/Jam3/Serinc5/Arhgef10	20	7
BP	GO:0071826	ribonucleoprotein complex subunit organization	17/84	180/28943	2.5633e-21	1.09057e-19	8.46258e-20	Rplp0/Rpl13a/Rps27/Rps28/Rpsa/Rps14/Rps2/Rpl10/Rps19/Rpl38/Rps5/Rps15/Rpl23a/Rpl11/Rpl5/Rpl6/Rps27l	17	11
CC	GO:0034703	cation channel complex	23/193	224/28804	1.12229e-20	1.33072e-19	6.97564e-20	Cntnap2/Kcnd2/Kcnq5/Cacna2d3/Cacnb2/Grik2/Ryr3/Kcnip4/Lrrtm4/Gria1/Shisa9/Grin2b/Cacna1c/Dpp6/Grin2a/Cacna1e/Kcnma1/Kcnq3/Cacnb4/Gria3/Gria4/Akap6/Akap9	23	3
CC	GO:1990351	transporter complex	28/193	395/28804	1.40694e-20	1.5924e-19	8.34739e-20	Cntnap2/Kcnd2/Kcnq5/Cacna2d3/Gabrg3/Cacnb2/Grik2/Ryr3/Kcnip4/Grid2/Lrrtm4/Gria1/Shisa9/Grin2b/Cacna1c/Dpp6/Gabrb3/Grin2a/Cacna1e/Kcnma1/Kcnq3/Cacnb4/Gria3/Gria4/Akap6/Akap9/Gabrb2/Gabra2	28	3
BP	GO:0000028	ribosomal small subunit assembly	10/84	20/28943	4.39098e-21	1.71248e-19	1.32885e-19	Rps27/Rps28/Rpsa/Rps14/Rps2/Rps19/Rpl38/Rps5/Rps15/Rps27l	10	11
BP	GO:0006119	oxidative phosphorylation	11/19	140/28943	1.6611e-21	2.07637e-19	9.87917e-20	Chchd2/Ndufb4/Ndufa3/Uqcr11/Ndufa12/Ndufa1/Uqcrc1/Ndufb6/Uqcrq/Ndufab1/Ndufc1	11	49
CC	GO:0005930	axoneme	15/72	139/28804	7.54139e-21	3.01335e-19	2.03203e-19	Dnah12/Cfap52/Dnah6/Dnah9/Dnah10/Rsph4a/Cfap69/Dnah2/Dnali1/Dnah5/Hydin/Efhc1/Cfap206/Mns1/Ccdc40	15	15
CC	GO:0097014	ciliary plasm	15/72	141/28804	9.4167e-21	3.01335e-19	2.03203e-19	Dnah12/Cfap52/Dnah6/Dnah9/Dnah10/Rsph4a/Cfap69/Dnah2/Dnali1/Dnah5/Hydin/Efhc1/Cfap206/Mns1/Ccdc40	15	15
CC	GO:0044309	neuron spine	22/193	205/28804	3.04821e-20	3.30002e-19	1.72988e-19	Cntnap2/Grm5/Nlgn1/Kcnd2/Lrrc7/Grid2/Dlgap2/Gria1/Shisa9/Grin2b/Dgki/Tenm2/Grin2a/Frmpd4/Asic2/Grm1/Gria3/Strn/Gria4/Sipa1l1/Tanc2/Zfp804a	22	3
BP	GO:0035082	axoneme assembly	14/73	92/28943	1.21282e-21	3.53426e-19	3.04903e-19	Foxj1/Ak7/Meig1/Rsph4a/Cfap69/Cfap65/Dnah2/Dnah5/Cfap44/Hydin/Cfap206/Mns1/Rsph1/Ccdc40	14	15
BP	GO:0007018	microtubule-based movement	21/73	434/28943	1.62122e-21	3.53426e-19	3.04903e-19	Dynlrb2/Ttc21a/Dnah12/Ak7/Meig1/Cfap52/Dnah6/Dnah9/Cfap54/Dnah10/Rsph4a/Cfap69/Cfap65/Dnah2/Dnali1/Dnah5/Cfap44/Hydin/Cfap206/Mns1/Ccdc40	21	15
BP	GO:0045333	cellular respiration	12/19	245/28943	4.93442e-21	4.11202e-19	1.95645e-19	Chchd2/Ndufb4/Ndufa3/Uqcr11/Ndufa12/Mdh2/Ndufa1/Uqcrc1/Ndufb6/Uqcrq/Ndufab1/Ndufc1	12	49
MF	GO:0005201	extracellular matrix structural constituent	12/29	150/28404	1.44316e-20	1.15453e-18	5.46881e-19	Lum/Col6a3/Col15a1/Postn/Col12a1/Nid1/Hspg2/Mfap4/Lama1/Ltbp2/Col8a1/Fbln2	12	43
BP	GO:0042552	myelination	19/126	175/28943	2.36163e-21	1.50829e-18	1.2413e-18	Plp1/Trf/Mbp/Mal/Mag/Ugt8a/Tspan2/S100b/Pllp/Fa2h/Ndrg1/Myrf/Tppp/Cntn2/Nkx6-2/Abca2/Jam3/Serinc5/Arhgef10	19	7
CC	GO:1990204	oxidoreductase complex	10/20	121/28804	2.08661e-19	2.08661e-18	9.225e-19	Ndufb4/Ndufa3/Uqcr11/Ndufa12/Ndufa1/Uqcrc1/Ndufb6/Uqcrq/Ndufab1/Ndufc1	10	49
BP	GO:0030595	leukocyte chemotaxis	15/43	228/28943	2.18439e-21	2.80712e-18	1.29212e-18	Ccl6/S100a8/S100a9/Cxcl3/Ccl9/Ccl7/Thbs1/Cxcl2/Ccl2/Cxcr2/Il1b/Ccl4/Ccr2/Ccl3/Ccr1	15	10
BP	GO:0071621	granulocyte chemotaxis	13/43	129/28943	4.80677e-21	2.80712e-18	1.29212e-18	Ccl6/S100a8/S100a9/Cxcl3/Ccl9/Ccl7/Thbs1/Cxcl2/Ccl2/Cxcr2/Il1b/Ccl4/Ccl3	13	10
BP	GO:0097529	myeloid leukocyte migration	15/43	243/28943	5.77201e-21	2.80712e-18	1.29212e-18	Ccl6/S100a8/S100a9/Cxcl3/Ccl9/Ccl7/Thbs1/Cxcl2/Ccl2/Cxcr2/Il1b/Ccl4/Ccr2/Ccl3/Ccr1	15	10
CC	GO:0043197	dendritic spine	21/193	200/28804	3.60118e-19	3.73622e-18	1.95853e-18	Grm5/Nlgn1/Kcnd2/Lrrc7/Grid2/Dlgap2/Gria1/Shisa9/Grin2b/Dgki/Tenm2/Grin2a/Frmpd4/Asic2/Grm1/Gria3/Strn/Gria4/Sipa1l1/Tanc2/Zfp804a	21	3
BP	GO:0034329	cell junction assembly	29/191	445/28943	1.83089e-20	6.81395e-18	4.8117e-18	Nrxn3/Nrg1/Cntnap2/Nlgn1/Cntn5/Adgrb3/Grid2/Lrrtm4/Ptprd/Mdga2/Kirrel3/Il1rapl1/Magi2/Negr1/Gabrb3/Adgrl3/Ntrk3/Cdh8/Lingo2/Asic2/Lrfn5/Lrrtm3/Pard3/Sipa1l1/Nedd4l/Nrg2/Gabrb2/Reln/Gabra2	29	3
BP	GO:0030198	extracellular matrix organization	13/23	322/28943	3.24943e-20	9.00033e-18	5.04622e-18	Col1a1/Col1a2/Col3a1/Eln/Col4a1/Fn1/Col18a1/Serpinh1/Lox/Col4a2/Col10a1/Col5a2/Col5a1	13	9
BP	GO:0043062	extracellular structure organization	13/23	323/28943	3.3846e-20	9.00033e-18	5.04622e-18	Col1a1/Col1a2/Col3a1/Eln/Col4a1/Fn1/Col18a1/Serpinh1/Lox/Col4a2/Col10a1/Col5a2/Col5a1	13	9
BP	GO:0045229	external encapsulating structure organization	13/23	324/28943	3.52493e-20	9.00033e-18	5.04622e-18	Col1a1/Col1a2/Col3a1/Eln/Col4a1/Fn1/Col18a1/Serpinh1/Lox/Col4a2/Col10a1/Col5a2/Col5a1	13	9
BP	GO:0030593	neutrophil chemotaxis	12/43	103/28943	2.97773e-20	1.08613e-17	4.99946e-18	Ccl6/S100a8/S100a9/Cxcl3/Ccl9/Ccl7/Cxcl2/Ccl2/Cxcr2/Il1b/Ccl4/Ccl3	12	10
CC	GO:0032838	plasma membrane bounded cell projection cytoplasm	15/72	184/28804	5.66955e-19	1.2095e-17	8.15619e-18	Dnah12/Cfap52/Dnah6/Dnah9/Dnah10/Rsph4a/Cfap69/Dnah2/Dnali1/Dnah5/Hydin/Efhc1/Cfap206/Mns1/Ccdc40	15	15
BP	GO:0015980	energy derivation by oxidation of organic compounds	12/19	337/28943	2.39127e-19	1.49455e-17	7.11089e-18	Chchd2/Ndufb4/Ndufa3/Uqcr11/Ndufa12/Mdh2/Ndufa1/Uqcrc1/Ndufb6/Uqcrq/Ndufab1/Ndufc1	12	49
BP	GO:0001578	microtubule bundle formation	14/73	125/28943	1.10715e-19	1.8102e-17	1.56167e-17	Foxj1/Ak7/Meig1/Rsph4a/Cfap69/Cfap65/Dnah2/Dnah5/Cfap44/Hydin/Cfap206/Mns1/Rsph1/Ccdc40	14	15
BP	GO:0006119	oxidative phosphorylation	9/12	140/28943	2.42603e-19	2.47455e-17	6.63967e-18	Ndufb9/Cox4i1/Cox7c/Cox7a2/Atp5j/Atp5k/Uqcrb/Uqcr10/Atp5j2	9	34
CC	GO:0062023	collagen-containing extracellular matrix	14/30	396/28804	8.16338e-19	3.10208e-17	1.9764e-17	Lum/Col6a3/Col15a1/Postn/Col12a1/Nid1/Hspg2/Loxl2/Mfap4/Lama1/Ltbp2/Col8a1/Fbln2/Loxl1	14	43
BP	GO:0097530	granulocyte migration	13/43	163/28943	1.11305e-19	3.24789e-17	1.49501e-17	Ccl6/S100a8/S100a9/Cxcl3/Ccl9/Ccl7/Thbs1/Cxcl2/Ccl2/Cxcr2/Il1b/Ccl4/Ccl3	13	10
BP	GO:0050900	leukocyte migration	16/43	385/28943	1.34644e-19	3.2741e-17	1.50707e-17	Ccl6/S100a8/S100a9/Cxcl3/Ccl9/Ccl7/Thbs1/Cxcl2/Ccl2/Cxcr2/Il1b/Ccl4/Cd24a/Ccr2/Ccl3/Ccr1	16	10
CC	GO:0005746	mitochondrial respirasome	8/13	85/28804	5.21312e-18	3.54362e-17	5.32875e-18	Ndufb9/Cox4i1/Ndufa4/Cox7c/Cox7a2/Uqcrb/Uqcr10/Cox6b1	8	34
CC	GO:0070069	cytochrome complex	7/13	37/28804	5.38722e-18	3.54362e-17	5.32875e-18	Cox4i1/Ndufa4/Cox7c/Cox7a2/Uqcrb/Uqcr10/Cox6b1	7	34
CC	GO:0098803	respiratory chain complex	8/13	87/28804	6.3279e-18	3.54362e-17	5.32875e-18	Ndufb9/Cox4i1/Ndufa4/Cox7c/Cox7a2/Uqcrb/Uqcr10/Cox6b1	8	34
BP	GO:0048709	oligodendrocyte differentiation	16/126	119/28943	1.14978e-19	5.50746e-17	4.53257e-17	Plp1/Mal/Mag/Cnp/Il33/Enpp2/Tspan2/Fa2h/Olig1/Opalin/Myrf/Tppp/Cntn2/Aspa/Nkx6-2/Abca2	16	7
BP	GO:0060326	cell chemotaxis	15/43	314/28943	2.79874e-19	5.83336e-17	2.6851e-17	Ccl6/S100a8/S100a9/Cxcl3/Ccl9/Ccl7/Thbs1/Cxcl2/Ccl2/Cxcr2/Il1b/Ccl4/Ccr2/Ccl3/Ccr1	15	10
CC	GO:0070469	respirasome	8/13	95/28804	1.31467e-17	6.13514e-17	9.22577e-18	Ndufb9/Cox4i1/Ndufa4/Cox7c/Cox7a2/Uqcrb/Uqcr10/Cox6b1	8	34
MF	GO:0022836	gated channel activity	25/188	328/28404	2.32233e-19	8.22106e-17	5.45137e-17	Kcnd2/Kcnq5/Grm7/Cacna2d3/Gabrg3/Cacnb2/Grik2/Ryr3/Kcnip4/Grid2/Gria1/Grin2b/Cacna1c/Gabrb3/Grin2a/Cacna1e/Grid1/Kcnma1/Kcnq3/Asic2/Cacnb4/Gria3/Gria4/Gabrb2/Gabra2	25	3
BP	GO:0019221	cytokine-mediated signaling pathway	16/43	421/28943	5.6016e-19	1.02159e-16	4.70239e-17	Arg1/Ccl6/Cxcl3/Ccl9/Ccl7/Cxcl2/Ccl2/Il1rn/Cxcr2/Il1b/Ccl4/Cd24a/Ccr2/Ccl3/Nfkbia/Ccr1	16	10
BP	GO:1990266	neutrophil migration	12/43	133/28943	7.25075e-19	1.17543e-16	5.4105e-17	Ccl6/S100a8/S100a9/Cxcl3/Ccl9/Ccl7/Cxcl2/Ccl2/Cxcr2/Il1b/Ccl4/Ccl3	12	10
CC	GO:0098798	mitochondrial protein-containing complex	11/20	291/28804	1.43481e-17	1.19567e-16	5.28614e-17	Cox7b/Ndufb4/Ndufa3/Uqcr11/Ndufa12/Ndufa1/Uqcrc1/Ndufb6/Uqcrq/Ndufab1/Ndufc1	11	49
BP	GO:0007626	locomotory behavior	23/191	266/28943	3.94922e-19	1.2598e-16	8.89614e-17	Nrg1/Fgf14/Cntnap2/Grm5/Kcnd2/Lsamp/Dab1/Cacna1c/Negr1/Grin2a/Adgrl3/Cacna1e/Fgf12/Kcnma1/Kalrn/Atxn1/Pbx3/Grm1/Cacnb4/Prkce/Strn/Reln/Npas2	23	3
BP	GO:0009060	aerobic respiration	9/12	187/28943	3.49549e-18	1.7827e-16	4.7833e-17	Ndufb9/Cox4i1/Cox7c/Cox7a2/Atp5j/Atp5k/Uqcrb/Uqcr10/Atp5j2	9	34
CC	GO:0099568	cytoplasmic region	15/72	229/28804	1.56123e-17	2.49796e-16	1.68448e-16	Dnah12/Cfap52/Dnah6/Dnah9/Dnah10/Rsph4a/Cfap69/Dnah2/Dnali1/Dnah5/Hydin/Efhc1/Cfap206/Mns1/Ccdc40	15	15
BP	GO:0070098	chemokine-mediated signaling pathway	10/43	63/28943	2.04342e-18	2.93273e-16	1.34994e-16	Ccl6/Cxcl3/Ccl9/Ccl7/Cxcl2/Ccl2/Ccl4/Ccr2/Ccl3/Ccr1	10	10
BP	GO:0032103	positive regulation of response to external stimulus	16/43	459/28943	2.21111e-18	2.93273e-16	1.34994e-16	Arg1/S100a8/S100a9/Ccl7/Thbs1/Ccl2/Cxcr2/Clec4n/Il1b/Cd24a/Ccr2/Ccl3/Nfkbia/Mefv/Ccr1/Emilin2	16	10
BP	GO:0098742	cell-cell adhesion via plasma-membrane adhesion molecules	21/191	217/28943	1.44572e-18	4.03537e-16	2.84959e-16	Nrg1/Nlgn1/Cadm2/Cntn5/Grid2/Ptprd/Mdga2/Lrrc4c/Kirrel3/Il1rapl1/Tenm2/Dab1/Magi2/Robo1/Tenm4/Adgrl3/Fat3/Cdh8/Robo2/Lrfn5/Alcam	21	3
BP	GO:0044782	cilium organization	18/73	388/28943	3.70403e-18	4.84487e-16	4.17971e-16	Foxj1/Ttc21a/Ak7/Cfap161/Meig1/Cfap52/Cfap54/Rsph4a/Cfap69/Cfap65/Dnah2/Dnah5/Cfap44/Hydin/Cfap206/Mns1/Rsph1/Ccdc40	18	15
CC	GO:0014069	postsynaptic density	18/84	398/28804	9.50772e-17	5.22924e-16	3.30268e-16	Rplp0/Rps27/Rps14/Rpl18a/Rps18/Rps19/Rpl38/Rpl12/Rps3/Rpl30/Rpl7/Rpl5/Rpl6/Rpl8/Rps13/Rpl14/Rpl10a/Rpl4	18	11
BP	GO:0006091	generation of precursor metabolites and energy	12/19	465/28943	1.16902e-17	5.84509e-16	2.78103e-16	Chchd2/Ndufb4/Ndufa3/Uqcr11/Ndufa12/Mdh2/Ndufa1/Uqcrc1/Ndufb6/Uqcrq/Ndufab1/Ndufc1	12	49
CC	GO:0032279	asymmetric synapse	18/84	406/28804	1.34712e-16	6.73558e-16	4.25405e-16	Rplp0/Rps27/Rps14/Rpl18a/Rps18/Rps19/Rpl38/Rpl12/Rps3/Rpl30/Rpl7/Rpl5/Rpl6/Rpl8/Rps13/Rpl14/Rpl10a/Rpl4	18	11
BP	GO:0060078	regulation of postsynaptic membrane potential	17/191	117/28943	2.78561e-18	6.9114e-16	4.88051e-16	Fgf14/Cntnap2/Nlgn1/Gabrg3/Grik2/Grid2/Gria1/Grin2b/Dgki/Gabrb3/Grin2a/Rims2/Neto1/Atxn1/Rims1/Reln/Gabra2	17	3
BP	GO:1990868	response to chemokine	10/43	73/28943	9.83139e-18	1.10338e-15	5.07889e-16	Ccl6/Cxcl3/Ccl9/Ccl7/Cxcl2/Ccl2/Ccl4/Ccr2/Ccl3/Ccr1	10	10
BP	GO:1990869	cellular response to chemokine	10/43	73/28943	9.83139e-18	1.10338e-15	5.07889e-16	Ccl6/Cxcl3/Ccl9/Ccl7/Cxcl2/Ccl2/Ccl4/Ccr2/Ccl3/Ccr1	10	10
BP	GO:0001539	cilium or flagellum-dependent cell motility	14/73	173/28943	1.18534e-17	1.10745e-15	9.55403e-16	Ttc21a/Meig1/Cfap52/Cfap54/Rsph4a/Cfap69/Cfap65/Dnah2/Dnah5/Cfap44/Efhc1/Cfap206/Mns1/Ccdc40	14	15
BP	GO:0060285	cilium-dependent cell motility	14/73	173/28943	1.18534e-17	1.10745e-15	9.55403e-16	Ttc21a/Meig1/Cfap52/Cfap54/Rsph4a/Cfap69/Cfap65/Dnah2/Dnah5/Cfap44/Efhc1/Cfap206/Mns1/Ccdc40	14	15
BP	GO:0140694	non-membrane-bounded organelle assembly	18/84	379/28943	3.70843e-17	1.33503e-15	1.03596e-15	Rplp0/Rps27/Rps28/Rpsa/Rps14/Rps2/Rpl10/Rps23/Rps19/Rpl38/Rps5/Rps15/Rps3/Rpl23a/Rpl11/Rpl5/Rpl6/Rps27l	18	11
BP	GO:0051607	defense response to virus	11/19	289/28943	5.72448e-18	1.38009e-15	7.51409e-16	Cxcl10/Rsad2/Isg15/Ifit3/Irf7/Ifit2/Ifit1/Ifi204/Trim30a/Oasl2/Zbp1	11	31
BP	GO:0140546	defense response to symbiont	11/19	290/28943	5.94865e-18	1.38009e-15	7.51409e-16	Cxcl10/Rsad2/Isg15/Ifit3/Irf7/Ifit2/Ifit1/Ifi204/Trim30a/Oasl2/Zbp1	11	31
BP	GO:0045333	cellular respiration	9/12	245/28943	4.14382e-17	1.4089e-15	3.78033e-16	Ndufb9/Cox4i1/Cox7c/Cox7a2/Atp5j/Atp5k/Uqcrb/Uqcr10/Atp5j2	9	34
MF	GO:0008066	glutamate receptor activity	11/188	27/28404	9.4472e-18	1.67215e-15	1.1088e-15	Grm5/Grm7/Grik2/Grid2/Gria1/Grin2b/Grin2a/Grid1/Grm1/Gria3/Gria4	11	3
BP	GO:0006091	generation of precursor metabolites and energy	10/12	465/28943	6.67558e-17	1.70227e-15	4.5675e-16	Ndufb9/Cox4i1/Ndufa4/Cox7c/Cox7a2/Atp5j/Atp5k/Uqcrb/Uqcr10/Atp5j2	10	34
CC	GO:0098984	neuron to neuron synapse	18/84	437/28804	4.86353e-16	2.14112e-15	1.35229e-15	Rplp0/Rps27/Rps14/Rpl18a/Rps18/Rps19/Rpl38/Rpl12/Rps3/Rpl30/Rpl7/Rpl5/Rpl6/Rpl8/Rps13/Rpl14/Rpl10a/Rpl4	18	11
CC	GO:0099572	postsynaptic specialization	18/84	438/28804	5.06082e-16	2.14112e-15	1.35229e-15	Rplp0/Rps27/Rps14/Rpl18a/Rps18/Rps19/Rpl38/Rpl12/Rps3/Rpl30/Rpl7/Rpl5/Rpl6/Rpl8/Rps13/Rpl14/Rpl10a/Rpl4	18	11
BP	GO:0060271	cilium assembly	17/73	360/28943	2.62913e-17	2.14932e-15	1.85423e-15	Foxj1/Ak7/Cfap161/Meig1/Cfap52/Cfap54/Rsph4a/Cfap69/Cfap65/Dnah2/Dnah5/Cfap44/Hydin/Cfap206/Mns1/Rsph1/Ccdc40	17	15
CC	GO:0042611	MHC protein complex	7/16	38/28804	4.38923e-17	2.45797e-15	4.62024e-16	Cd74/B2m/H2-K1/H2-D1/H2-Ab1/H2-Aa/H2-Eb1	7	5
MF	GO:1990948	ubiquitin ligase inhibitor activity	7/84	10/28404	1.82482e-16	4.927e-15	3.26546e-15	Rps20/Rpl23/Rps15/Rpl37/Rpl11/Rps7/Rpl5	7	11
BP	GO:0009615	response to virus	11/19	347/28943	4.35681e-17	6.73853e-15	3.66889e-15	Cxcl10/Rsad2/Isg15/Ifit3/Irf7/Ifit2/Ifit1/Ifi204/Trim30a/Oasl2/Zbp1	11	31
MF	GO:0055105	ubiquitin-protein transferase inhibitor activity	7/84	11/28404	5.00634e-16	1.01378e-14	6.71903e-15	Rps20/Rpl23/Rps15/Rpl37/Rpl11/Rps7/Rpl5	7	11
MF	GO:0098960	postsynaptic neurotransmitter receptor activity	14/188	76/28404	9.10898e-17	1.07486e-14	7.12738e-15	Grm5/Gabrg3/Grik2/Grid2/Gria1/Grin2b/Gabrb3/Grin2a/Grid1/Grm1/Gria3/Gria4/Gabrb2/Gabra2	14	3
CC	GO:0005747	mitochondrial respiratory chain complex I	7/20	50/28804	2.33403e-15	1.29669e-14	5.73271e-15	Ndufb4/Ndufa3/Ndufa12/Ndufa1/Ndufb6/Ndufab1/Ndufc1	7	49
CC	GO:0030964	NADH dehydrogenase complex	7/20	50/28804	2.33403e-15	1.29669e-14	5.73271e-15	Ndufb4/Ndufa3/Ndufa12/Ndufa1/Ndufb6/Ndufab1/Ndufc1	7	49
CC	GO:0045271	respiratory chain complex I	7/20	50/28804	2.33403e-15	1.29669e-14	5.73271e-15	Ndufb4/Ndufa3/Ndufa12/Ndufa1/Ndufb6/Ndufab1/Ndufc1	7	49
BP	GO:0015980	energy derivation by oxidation of organic compounds	9/12	337/28943	7.54383e-16	1.53894e-14	4.12925e-15	Ndufb9/Cox4i1/Cox7c/Cox7a2/Atp5j/Atp5k/Uqcrb/Uqcr10/Atp5j2	9	34
BP	GO:0035249	synaptic transmission, glutamatergic	16/191	117/28943	7.6967e-17	1.71867e-14	1.21365e-14	Grm5/Nlgn1/Grm7/Grik2/Grid2/Grin2b/Dgki/Syt1/Grin2a/Grid1/Cdh8/Unc13c/Grm1/Cacnb4/Gria4/Reln	16	3
MF	GO:0005216	ion channel activity	25/188	439/28404	2.32454e-16	2.05722e-14	1.36414e-14	Kcnd2/Kcnq5/Grm7/Cacna2d3/Gabrg3/Cacnb2/Grik2/Ryr3/Kcnip4/Grid2/Gria1/Grin2b/Cacna1c/Gabrb3/Grin2a/Cacna1e/Grid1/Kcnma1/Kcnq3/Asic2/Cacnb4/Gria3/Gria4/Gabrb2/Gabra2	25	3
MF	GO:0003729	mRNA binding	17/84	386/28404	1.44336e-15	2.33824e-14	1.54971e-14	Rpl41/Rpl13a/Eef1a1/Rps26/Rps14/Rps2/Rps5/Rpl35/Rpl26/Rps3/Rpl30/Rpl7/Rps3a1/Rps7/Rpl5/Rpl6/Rps13	17	11
MF	GO:0015078	proton transmembrane transporter activity	7/10	112/28404	1.45579e-15	2.62041e-14	3.06481e-15	Cox4i1/Cox7c/Cox7a2/Atp5g3/Atp5j/Atp5k/Atp5j2	7	34
BP	GO:0051963	regulation of synapse assembly	16/191	122/28943	1.52996e-16	3.08082e-14	2.17554e-14	Nlgn1/Adgrb3/Grid2/Lrrtm4/Ptprd/Mdga2/Il1rapl1/Negr1/Adgrl3/Ntrk3/Lingo2/Asic2/Lrfn5/Lrrtm3/Sipa1l1/Nrg2	16	3
BP	GO:0001508	action potential	17/191	148/28943	1.65562e-16	3.08082e-14	2.17554e-14	Cntnap2/Kcnd2/Cacnb2/Foxp1/Grik2/Ank3/Gria1/Grin2b/Cacna1c/Dpp6/Grin2a/Fgf12/Ntrk3/Kcnma1/Cacnb4/Akap9/Dmd	17	3
BP	GO:0099173	postsynapse organization	19/191	208/28943	1.97254e-16	3.38822e-14	2.39261e-14	Cntnap2/Nlgn1/Dgkb/Grid2/Lrrtm4/Ptprd/Grin2b/Il1rapl1/Magi2/Grin2a/Ntrk3/Kalrn/Frmpd4/Cnksr2/Sorbs2/Sipa1l1/Tanc2/Reln/Zfp804a	19	3
BP	GO:0010001	glial cell differentiation	18/126	261/28943	1.01223e-16	3.87887e-14	3.19226e-14	Plp1/Mal/Mag/Cnp/Il33/Enpp2/Tspan2/Fa2h/Ndrg1/Olig1/Opalin/Myrf/Tppp/Cntn2/Aspa/Nkx6-2/Abca2/Arhgef10	18	7
BP	GO:0042063	gliogenesis	20/126	363/28943	1.39727e-16	4.46195e-14	3.67213e-14	Plp1/Trf/Mal/Mag/Cnp/Il33/Enpp2/Tspan2/Fa2h/Ndrg1/Olig1/Opalin/Myrf/Tppp/Cntn2/Aspa/Gjc2/Nkx6-2/Abca2/Arhgef10	20	7
CC	GO:0031514	motile cilium	14/72	269/28804	5.04054e-15	6.45189e-14	4.35078e-14	Ak7/Cfap161/Cfap52/Dnah9/Cfap69/Cfap65/Dnah2/Dnali1/Dnah5/Cfap44/Mlf1/Mns1/Rsph1/Ccdc40	14	15
CC	GO:0060076	excitatory synapse	13/193	79/28804	6.54162e-15	6.51546e-14	3.41542e-14	Cntnap2/Nlgn1/Ntm/Grid2/Gria1/Grin2b/Dgki/Syt1/Ctnna2/Grin2a/Neto1/Unc13c/Gria3	13	3
CC	GO:1902495	transmembrane transporter complex	10/20	373/28804	1.93618e-14	9.68091e-14	4.27998e-14	Ndufb4/Ndufa3/Uqcr11/Ndufa12/Ndufa1/Uqcrc1/Ndufb6/Uqcrq/Ndufab1/Ndufc1	10	49
MF	GO:0008009	chemokine activity	8/41	41/28404	8.40507e-16	1.09266e-13	4.95457e-14	Ccl6/Cxcl3/Ccl9/Ccl7/Cxcl2/Ccl2/Ccl4/Ccl3	8	10
BP	GO:0009206	purine ribonucleoside triphosphate biosynthetic process	8/19	117/28943	4.07124e-15	1.22467e-13	5.82683e-14	Ndufb4/Ndufa3/Ndufa12/Ndufa1/Nme1/Ndufb6/Ndufab1/Ndufc1	8	49
BP	GO:0009145	purine nucleoside triphosphate biosynthetic process	8/19	118/28943	4.36585e-15	1.22467e-13	5.82683e-14	Ndufb4/Ndufa3/Ndufa12/Ndufa1/Nme1/Ndufb6/Ndufab1/Ndufc1	8	49
BP	GO:0010257	NADH dehydrogenase complex assembly	7/19	58/28943	4.4088e-15	1.22467e-13	5.82683e-14	Ndufb4/Ndufa3/Ndufa12/Ndufa1/Ndufb6/Ndufab1/Ndufc1	7	49
BP	GO:0032981	mitochondrial respiratory chain complex I assembly	7/19	58/28943	4.4088e-15	1.22467e-13	5.82683e-14	Ndufb4/Ndufa3/Ndufa12/Ndufa1/Ndufb6/Ndufab1/Ndufc1	7	49
MF	GO:0015267	channel activity	25/188	483/28404	2.11083e-15	1.24539e-13	8.25817e-14	Kcnd2/Kcnq5/Grm7/Cacna2d3/Gabrg3/Cacnb2/Grik2/Ryr3/Kcnip4/Grid2/Gria1/Grin2b/Cacna1c/Gabrb3/Grin2a/Cacna1e/Grid1/Kcnma1/Kcnq3/Asic2/Cacnb4/Gria3/Gria4/Gabrb2/Gabra2	25	3
MF	GO:0022803	passive transmembrane transporter activity	25/188	483/28404	2.11083e-15	1.24539e-13	8.25817e-14	Kcnd2/Kcnq5/Grm7/Cacna2d3/Gabrg3/Cacnb2/Grik2/Ryr3/Kcnip4/Grid2/Gria1/Grin2b/Cacna1c/Gabrb3/Grin2a/Cacna1e/Grid1/Kcnma1/Kcnq3/Asic2/Cacnb4/Gria3/Gria4/Gabrb2/Gabra2	25	3
BP	GO:0009201	ribonucleoside triphosphate biosynthetic process	8/19	122/28943	5.7389e-15	1.43472e-13	6.82627e-14	Ndufb4/Ndufa3/Ndufa12/Ndufa1/Nme1/Ndufb6/Ndufab1/Ndufc1	8	49
CC	GO:1990351	transporter complex	10/20	395/28804	3.43357e-14	1.56071e-13	6.9e-14	Ndufb4/Ndufa3/Uqcr11/Ndufa12/Ndufa1/Uqcrc1/Ndufb6/Uqcrq/Ndufab1/Ndufc1	10	49
CC	GO:0043235	receptor complex	23/193	430/28804	1.99762e-14	1.91311e-13	1.00286e-13	Nlgn1/Grm7/Gabrg3/Lrp1b/Grik2/Grid2/Lrrtm4/Kctd16/Gria1/Shisa9/Grin2b/Ptprn2/Gabrb3/Grin2a/Epha6/Ntrk3/Grm1/Gria3/Alcam/Gria4/Gabrb2/Gabra2/Kctd8	23	3
MF	GO:1904315	transmitter-gated ion channel activity involved in regulation of postsynaptic membrane potential	12/188	59/28404	4.23221e-15	2.14029e-13	1.41922e-13	Gabrg3/Grik2/Grid2/Gria1/Grin2b/Gabrb3/Grin2a/Grid1/Gria3/Gria4/Gabrb2/Gabra2	12	3
BP	GO:0042776	proton motive force-driven mitochondrial ATP synthesis	7/19	65/28943	1.01823e-14	2.27872e-13	1.08419e-13	Ndufb4/Ndufa3/Ndufa12/Ndufa1/Ndufb6/Ndufab1/Ndufc1	7	49
BP	GO:0009142	nucleoside triphosphate biosynthetic process	8/19	132/28943	1.09378e-14	2.27872e-13	1.08419e-13	Ndufb4/Ndufa3/Ndufa12/Ndufa1/Nme1/Ndufb6/Ndufab1/Ndufc1	8	49
MF	GO:0022824	transmitter-gated ion channel activity	12/188	61/28404	6.5107e-15	2.56087e-13	1.69811e-13	Gabrg3/Grik2/Grid2/Gria1/Grin2b/Gabrb3/Grin2a/Grid1/Gria3/Gria4/Gabrb2/Gabra2	12	3
MF	GO:0022835	transmitter-gated channel activity	12/188	61/28404	6.5107e-15	2.56087e-13	1.69811e-13	Gabrg3/Grik2/Grid2/Gria1/Grin2b/Gabrb3/Grin2a/Grid1/Gria3/Gria4/Gabrb2/Gabra2	12	3
MF	GO:0099529	neurotransmitter receptor activity involved in regulation of postsynaptic membrane potential	12/188	62/28404	8.02708e-15	2.84158e-13	1.88425e-13	Gabrg3/Grik2/Grid2/Gria1/Grin2b/Gabrb3/Grin2a/Grid1/Gria3/Gria4/Gabrb2/Gabra2	12	3
BP	GO:0015986	proton motive force-driven ATP synthesis	7/19	70/28943	1.75012e-14	3.36561e-13	1.60132e-13	Ndufb4/Ndufa3/Ndufa12/Ndufa1/Ndufb6/Ndufab1/Ndufc1	7	49
BP	GO:0009205	purine ribonucleoside triphosphate metabolic process	9/19	251/28943	2.05811e-14	3.67519e-13	1.74862e-13	Ndufb4/Ndufa3/Ndufa12/Ndufa1/Nme1/Ndufb6/Ndufab1/Atpif1/Ndufc1	9	49
BP	GO:0009144	purine nucleoside triphosphate metabolic process	9/19	257/28943	2.54961e-14	3.98376e-13	1.89543e-13	Ndufb4/Ndufa3/Ndufa12/Ndufa1/Nme1/Ndufb6/Ndufab1/Atpif1/Ndufc1	9	49
BP	GO:0009199	ribonucleoside triphosphate metabolic process	9/19	257/28943	2.54961e-14	3.98376e-13	1.89543e-13	Ndufb4/Ndufa3/Ndufa12/Ndufa1/Nme1/Ndufb6/Ndufab1/Atpif1/Ndufc1	9	49
BP	GO:0050900	leukocyte migration	21/139	385/28943	2.23125e-16	4.47012e-13	2.65382e-13	Spp1/Lgals3/Lgmn/Fcer1g/Pf4/Trem2/Adam8/C3ar1/Calr/Itgb2/Itgam/Sirpa/Itgb1/C5ar1/Msn/Gas6/P2rx4/Cd300a/Nckap1l/Myo1f/Ecm1	21	2
BP	GO:0006909	phagocytosis	21/139	390/28943	2.88954e-16	4.47012e-13	2.65382e-13	Tyrobp/Cd36/Fcer1g/Cyba/Abca1/Trem2/Msr1/Lrp1/Calr/Itgb2/Rack1/Itgam/Sirpa/Itgb1/Gas6/Tgm2/Fcgr2b/Cd300a/Pld4/Nckap1l/Anxa3	21	2
CC	GO:0005751	mitochondrial respiratory chain complex IV	5/13	20/28804	1.20388e-13	4.81551e-13	7.24136e-14	Cox4i1/Ndufa4/Cox7c/Cox7a2/Cox6b1	5	34
BP	GO:0042063	gliogenesis	16/68	363/28943	2.19168e-16	4.86334e-13	2.79843e-13	Clu/Dbi/Gfap/Mt3/Plpp3/Gpr37l1/Ptn/Atp1b2/Id4/Ptprz1/Ntrk2/Sox9/Cspg5/Kcnj10/Phgdh/Fgfr3	16	8
CC	GO:0042613	MHC class II protein complex	5/16	12/28804	2.08982e-14	5.85148e-13	1.0999e-13	Cd74/B2m/H2-Ab1/H2-Aa/H2-Eb1	5	5
BP	GO:0032103	positive regulation of response to external stimulus	22/139	459/28943	6.03709e-16	6.22625e-13	3.69639e-13	Grn/Ctss/Tyrobp/Lgmn/Mmp12/Lpl/Lgals1/Fcer1g/Lamp1/Cyba/Trem2/Adam8/C3ar1/Lrp1/Ctsc/Calr/C5ar1/Gas6/P2rx4/Nckap1l/Cd180/Cebpa	22	2
MF	GO:0015276	ligand-gated ion channel activity	15/188	137/28404	2.23632e-14	6.72381e-13	4.45855e-13	Gabrg3/Grik2/Ryr3/Grid2/Gria1/Grin2b/Gabrb3/Grin2a/Grid1/Kcnma1/Asic2/Gria3/Gria4/Gabrb2/Gabra2	15	3
MF	GO:0030594	neurotransmitter receptor activity	14/188	111/28404	2.27926e-14	6.72381e-13	4.45855e-13	Grm5/Gabrg3/Grik2/Grid2/Gria1/Grin2b/Gabrb3/Grin2a/Grid1/Grm1/Gria3/Gria4/Gabrb2/Gabra2	14	3
BP	GO:0009141	nucleoside triphosphate metabolic process	9/19	275/28943	4.7064e-14	6.92118e-13	3.29302e-13	Ndufb4/Ndufa3/Ndufa12/Ndufa1/Nme1/Ndufb6/Ndufab1/Atpif1/Ndufc1	9	49
MF	GO:0022834	ligand-gated channel activity	15/188	139/28404	2.78047e-14	7.57143e-13	5.0206e-13	Gabrg3/Grik2/Ryr3/Grid2/Gria1/Grin2b/Gabrb3/Grin2a/Grid1/Kcnma1/Asic2/Gria3/Gria4/Gabrb2/Gabra2	15	3
BP	GO:0060294	cilium movement involved in cell motility	12/73	165/28943	1.06955e-14	7.77207e-13	6.70502e-13	Ttc21a/Meig1/Cfap52/Cfap54/Rsph4a/Cfap69/Cfap65/Dnah5/Cfap44/Cfap206/Mns1/Ccdc40	12	15
BP	GO:0019882	antigen processing and presentation	8/16	128/28943	1.46415e-15	8.59666e-13	2.49683e-13	Cd74/B2m/H2-K1/H2-D1/H2-Ab1/H2-Aa/H2-Eb1/Psmb8	8	5
BP	GO:0034341	response to interferon-gamma	8/16	139/28943	2.87514e-15	8.59666e-13	2.49683e-13	Ccl5/Cd74/H2-Ab1/H2-Aa/Ccl8/H2-Eb1/Stat1/Gbp2	8	5
BP	GO:0099565	chemical synaptic transmission, postsynaptic	14/191	102/28943	6.56958e-15	1.04785e-12	7.39942e-13	Cntnap2/Nlgn1/Grik2/Grid2/Anks1b/Grin2b/Dgki/Gabrb3/Grin2a/Rims2/Neto1/Atxn1/Rims1/Reln	14	3
MF	GO:0005230	extracellular ligand-gated ion channel activity	12/188	71/28404	4.51802e-14	1.14241e-12	7.57533e-13	Gabrg3/Grik2/Grid2/Gria1/Grin2b/Gabrb3/Grin2a/Grid1/Gria3/Gria4/Gabrb2/Gabra2	12	3
BP	GO:0007612	learning	17/191	187/28943	8.67635e-15	1.29162e-12	9.12083e-13	Nrxn3/Cntnap2/Grm5/Csmd1/Grm7/Adgrb3/Grin2b/Dgki/Cacna1c/Gabrb3/Grin2a/Cacna1e/Neto1/Kalrn/Atxn1/Foxp2/Reln	17	3
CC	GO:0005583	fibrillar collagen trimer	5/23	12/28804	1.60761e-13	1.31824e-12	9.47645e-13	Col1a1/Col1a2/Col3a1/Col5a2/Col5a1	5	9
CC	GO:0098643	banded collagen fibril	5/23	12/28804	1.60761e-13	1.31824e-12	9.47645e-13	Col1a1/Col1a2/Col3a1/Col5a2/Col5a1	5	9
BP	GO:1901888	regulation of cell junction assembly	18/191	222/28943	1.02406e-14	1.4292e-12	1.00924e-12	Cntnap2/Nlgn1/Adgrb3/Grid2/Lrrtm4/Ptprd/Mdga2/Il1rapl1/Negr1/Adgrl3/Ntrk3/Lingo2/Asic2/Lrfn5/Lrrtm3/Sipa1l1/Nedd4l/Nrg2	18	3
CC	GO:0045277	respiratory chain complex IV	5/13	25/28804	4.12074e-13	1.44226e-12	2.16881e-13	Cox4i1/Ndufa4/Cox7c/Cox7a2/Cox6b1	5	34
BP	GO:0010001	glial cell differentiation	14/68	261/28943	1.32355e-15	1.46847e-12	8.44979e-13	Clu/Gfap/Mt3/Plpp3/Gpr37l1/Ptn/Id4/Ptprz1/Ntrk2/Sox9/Cspg5/Kcnj10/Phgdh/Fgfr3	14	8
BP	GO:0045088	regulation of innate immune response	9/19	240/28943	1.3705e-14	1.58978e-12	8.65578e-13	Isg15/Ifi205/Ifi211/Irf7/Ifi204/Trim30a/Ifi209/Parp14/Zbp1	9	31
BP	GO:0048002	antigen processing and presentation of peptide antigen	7/16	79/28943	9.6396e-15	1.61197e-12	4.68184e-13	Cd74/B2m/H2-K1/H2-D1/H2-Ab1/H2-Aa/H2-Eb1	7	5
BP	GO:0002478	antigen processing and presentation of exogenous peptide antigen	6/16	33/28943	1.07824e-14	1.61197e-12	4.68184e-13	Cd74/B2m/H2-K1/H2-Ab1/H2-Aa/H2-Eb1	6	5
MF	GO:0023026	MHC class II protein complex binding	5/15	13/28404	2.50352e-14	2.02785e-12	4.47998e-13	Cd74/B2m/H2-Ab1/H2-Aa/H2-Eb1	5	5
BP	GO:0033108	mitochondrial respiratory chain complex assembly	7/19	94/28943	1.48137e-13	2.05746e-12	9.7892e-13	Ndufb4/Ndufa3/Ndufa12/Ndufa1/Ndufb6/Ndufab1/Ndufc1	7	49
BP	GO:0021782	glial cell development	13/126	122/28943	7.87622e-15	2.15583e-12	1.77422e-12	Plp1/Mal/Mag/Tspan2/Fa2h/Ndrg1/Olig1/Myrf/Tppp/Cntn2/Nkx6-2/Abca2/Arhgef10	13	7
BP	GO:0014003	oligodendrocyte development	10/126	48/28943	9.6639e-15	2.3145e-12	1.9048e-12	Plp1/Mal/Mag/Fa2h/Olig1/Myrf/Tppp/Cntn2/Nkx6-2/Abca2	10	7
MF	GO:0048407	platelet-derived growth factor binding	5/22	12/28404	1.34947e-13	2.519e-12	9.94343e-13	Col1a1/Col1a2/Col3a1/Col4a1/Col5a1	5	9
BP	GO:0002548	monocyte chemotaxis	8/43	60/28943	2.87532e-14	2.99649e-12	1.37929e-12	Ccl6/Ccl9/Ccl7/Ccl2/Ccl4/Ccr2/Ccl3/Ccr1	8	10
BP	GO:0009152	purine ribonucleotide biosynthetic process	8/19	200/28943	3.19816e-13	4.2081e-12	2.00217e-12	Ndufb4/Ndufa3/Ndufa12/Ndufa1/Nme1/Ndufb6/Ndufab1/Ndufc1	8	49
BP	GO:0006754	ATP biosynthetic process	7/19	106/28943	3.51157e-13	4.38946e-12	2.08846e-12	Ndufb4/Ndufa3/Ndufa12/Ndufa1/Ndufb6/Ndufab1/Ndufc1	7	49
BP	GO:0019884	antigen processing and presentation of exogenous antigen	6/16	40/28943	3.729e-14	4.45988e-12	1.29534e-12	Cd74/B2m/H2-K1/H2-Ab1/H2-Aa/H2-Eb1	6	5
BP	GO:0050890	cognition	21/191	358/28943	3.58064e-14	4.70328e-12	3.32124e-12	Nrxn3/Nrg1/Cntnap2/Grm5/Csmd1/Grm7/Adgrb3/Plcb1/Gria1/Grin2b/Dgki/Cacna1c/Gabrb3/Grin2a/Cacna1e/Neto1/Kalrn/Atxn1/Foxp2/Jakmip1/Reln	21	3
BP	GO:0030199	collagen fibril organization	7/23	60/28943	2.73564e-14	5.23876e-12	2.93722e-12	Col1a1/Col1a2/Col3a1/Serpinh1/Lox/Col5a2/Col5a1	7	9
MF	GO:0004970	ionotropic glutamate receptor activity	8/188	19/28404	2.25177e-13	5.31419e-12	3.52383e-12	Grik2/Grid2/Gria1/Grin2b/Grin2a/Grid1/Gria3/Gria4	8	3
BP	GO:0007611	learning or memory	20/191	321/28943	4.85704e-14	6.02543e-12	4.25488e-12	Nrxn3/Nrg1/Cntnap2/Grm5/Csmd1/Grm7/Adgrb3/Plcb1/Gria1/Grin2b/Dgki/Cacna1c/Gabrb3/Grin2a/Cacna1e/Neto1/Kalrn/Atxn1/Foxp2/Reln	20	3
BP	GO:0009260	ribonucleotide biosynthetic process	8/19	212/28943	5.11804e-13	6.0929e-12	2.89894e-12	Ndufb4/Ndufa3/Ndufa12/Ndufa1/Nme1/Ndufb6/Ndufab1/Ndufc1	8	49
MF	GO:0055106	ubiquitin-protein transferase regulator activity	7/84	24/28404	5.09099e-13	6.87284e-12	4.5551e-12	Rps20/Rpl23/Rps15/Rpl37/Rpl11/Rps7/Rpl5	7	11
BP	GO:0006164	purine nucleotide biosynthetic process	8/19	217/28943	6.17603e-13	7.01822e-12	3.33919e-12	Ndufb4/Ndufa3/Ndufa12/Ndufa1/Nme1/Ndufb6/Ndufab1/Ndufc1	8	49
BP	GO:0046390	ribose phosphate biosynthetic process	8/19	221/28943	7.15513e-13	7.77731e-12	3.70036e-12	Ndufb4/Ndufa3/Ndufa12/Ndufa1/Nme1/Ndufb6/Ndufab1/Ndufc1	8	49
BP	GO:0046034	ATP metabolic process	8/19	224/28943	7.9758e-13	8.26703e-12	3.93337e-12	Ndufb4/Ndufa3/Ndufa12/Ndufa1/Ndufb6/Ndufab1/Atpif1/Ndufc1	8	49
BP	GO:0072522	purine-containing compound biosynthetic process	8/19	225/28943	8.26703e-13	8.26703e-12	3.93337e-12	Ndufb4/Ndufa3/Ndufa12/Ndufa1/Nme1/Ndufb6/Ndufab1/Ndufc1	8	49
CC	GO:0097449	astrocyte projection	7/69	22/28804	5.48416e-14	9.42644e-12	5.64823e-12	Slc1a2/Gfap/Mt3/Aqp4/Mlc1/Atp1b2/Kcnj10	7	8
CC	GO:0097386	glial cell projection	8/69	43/28804	9.66814e-14	9.42644e-12	5.64823e-12	Slc1a2/Gfap/Mt3/Aqp4/Glul/Mlc1/Atp1b2/Kcnj10	8	8
BP	GO:0030317	flagellated sperm motility	11/73	152/28943	1.56293e-13	9.68422e-12	8.35464e-12	Ttc21a/Meig1/Cfap52/Cfap54/Cfap69/Cfap65/Dnah5/Cfap44/Cfap206/Mns1/Ccdc40	11	15
BP	GO:0044458	motile cilium assembly	9/73	71/28943	1.62884e-13	9.68422e-12	8.35464e-12	Foxj1/Meig1/Cfap54/Cfap69/Cfap65/Cfap44/Cfap206/Mns1/Ccdc40	9	15
MF	GO:0042379	chemokine receptor binding	8/41	77/28404	1.78333e-13	1.15917e-11	5.25614e-12	Ccl6/Cxcl3/Ccl9/Ccl7/Cxcl2/Ccl2/Ccl4/Ccl3	8	10
BP	GO:0002274	myeloid leukocyte activation	17/139	272/28943	2.0703e-14	1.20409e-11	7.1484e-12	C1qa/Grn/Tyrobp/Fcer1g/Trem2/Ctsc/Cd84/Itgb2/Itgam/C5ar1/Tmem106a/Cd300a/Fcgr4/Anxa3/Myo1f/Lat2/Cebpa	17	2
BP	GO:1903555	regulation of tumor necrosis factor superfamily cytokine production	15/139	189/28943	2.2991e-14	1.20409e-11	7.1484e-12	Gpnmb/Tyrobp/Lpl/Cd36/Fcer1g/Cyba/Trem2/Igf1/Adam8/Acp5/Cd84/Sirpa/Gas6/Tmem106a/Vsir	15	2
BP	GO:0006898	receptor-mediated endocytosis	17/139	274/28943	2.33501e-14	1.20409e-11	7.1484e-12	Apoe/Ctsl/Cd36/Fcer1g/Apoc2/Msr1/Cd63/Anxa2/Sdcbp/Lrp1/Itgb2/Itgam/Itgb1/Fcgr2b/Cd300a/Fcgr4/Scarb2	17	2
BP	GO:0097722	sperm motility	11/73	158/28943	2.39884e-13	1.30737e-11	1.12788e-11	Ttc21a/Meig1/Cfap52/Cfap54/Cfap69/Cfap65/Dnah5/Cfap44/Cfap206/Mns1/Ccdc40	11	15
BP	GO:0050764	regulation of phagocytosis	13/139	123/28943	3.19503e-14	1.35725e-11	8.05771e-12	Cd36/Fcer1g/Cyba/Trem2/Lrp1/Calr/Rack1/Sirpa/Gas6/Tgm2/Fcgr2b/Cd300a/Nckap1l	13	2
BP	GO:0071706	tumor necrosis factor superfamily cytokine production	15/139	196/28943	3.93797e-14	1.35725e-11	8.05771e-12	Gpnmb/Tyrobp/Lpl/Cd36/Fcer1g/Cyba/Trem2/Igf1/Adam8/Acp5/Cd84/Sirpa/Gas6/Tmem106a/Vsir	15	2
BP	GO:0002263	cell activation involved in immune response	18/139	332/28943	3.94805e-14	1.35725e-11	8.05771e-12	Lgals3/Grn/Tyrobp/Lgals1/Fcer1g/Lamp1/Trem2/Lcp1/Lrp1/Cd84/Itgb2/Itgam/Cd300a/Nckap1l/Anxa3/Cd180/Myo1f/Lat2	18	2
CC	GO:0030286	dynein complex	8/72	57/28804	1.529e-12	1.63093e-11	1.09981e-11	Dynlrb2/Dnah12/Dnah6/Dnah9/Dnah10/Dnah2/Dnali1/Dnah5	8	15
BP	GO:0097529	myeloid leukocyte migration	16/139	243/28943	5.61572e-14	1.7375e-11	1.03152e-11	Spp1/Lgals3/Lgmn/Fcer1g/Pf4/Trem2/Adam8/C3ar1/Itgb2/Itgam/Sirpa/C5ar1/P2rx4/Cd300a/Nckap1l/Myo1f	16	2
MF	GO:0048027	mRNA 5'-UTR binding	7/84	28/28404	1.72519e-12	1.99629e-11	1.32308e-11	Rpl41/Rps14/Rpl26/Rps3a1/Rps7/Rpl5/Rps13	7	11
BP	GO:0000027	ribosomal large subunit assembly	7/84	25/28943	6.18914e-13	2.06894e-11	1.60545e-11	Rplp0/Rpl10/Rpl38/Rpl23a/Rpl11/Rpl5/Rpl6	7	11
CC	GO:0062023	collagen-containing extracellular matrix	19/142	396/28804	1.07381e-13	2.26574e-11	1.40931e-11	Ctsb/Ctsd/Lgals3/Ctsl/Ctsz/Lgals1/Pf4/Igf1/Anxa2/Ctsc/Calr/F13a1/Itgb1/Tgm2/Anxa5/Anxa3/Serpinb6a/Plod1/Ecm1	19	2
CC	GO:0030139	endocytic vesicle	15/142	211/28804	1.71647e-13	2.26574e-11	1.40931e-11	Ftl1/Fth1/Ctss/Mpeg1/Lamp1/Abca1/Adam8/Capg/Unc93b1/Calr/Lamp2/Tcirg1/Pld4/Scarb2/Anxa3	15	2
BP	GO:0009150	purine ribonucleotide metabolic process	9/19	425/28943	2.36671e-12	2.27568e-11	1.08275e-11	Ndufb4/Ndufa3/Ndufa12/Ndufa1/Nme1/Ndufb6/Ndufab1/Atpif1/Ndufc1	9	49
MF	GO:0005261	cation channel activity	19/188	334/28404	1.12211e-12	2.48267e-11	1.64625e-11	Kcnd2/Kcnq5/Grm7/Cacna2d3/Cacnb2/Grik2/Ryr3/Kcnip4/Gria1/Grin2b/Cacna1c/Grin2a/Cacna1e/Kcnma1/Kcnq3/Asic2/Cacnb4/Gria3/Gria4	19	3
MF	GO:0023023	MHC protein complex binding	5/15	23/28404	6.52634e-13	2.64317e-11	5.83935e-12	Cd74/B2m/H2-Ab1/H2-Aa/H2-Eb1	5	5
BP	GO:0009165	nucleotide biosynthetic process	8/19	264/28943	2.98615e-12	2.76496e-11	1.31554e-11	Ndufb4/Ndufa3/Ndufa12/Ndufa1/Nme1/Ndufb6/Ndufab1/Ndufc1	8	49
BP	GO:0071347	cellular response to interleukin-1	8/43	79/28943	2.87242e-13	2.7939e-11	1.28604e-11	Ccl6/Ccl9/Ccl7/Ccl2/Il1rn/Il1b/Ccl4/Ccl3	8	10
CC	GO:0005604	basement membrane	7/23	120/28804	4.23207e-12	2.89191e-11	2.07891e-11	Col4a1/Fn1/Col18a1/Col4a2/Col7a1/Fbn1/Col5a1	7	9
BP	GO:0002683	negative regulation of immune system process	20/139	465/28943	1.06889e-13	2.99119e-11	1.77581e-11	Gpnmb/Lgals3/Grn/Tyrobp/C1qc/Mmp12/Cd68/Fcer1g/Laptm5/Trem2/Igf1/Acp5/Gpx1/Cd84/Mafb/Fcgr2b/Cd300a/Vsir/Nckap1l/Cebpa	20	2
BP	GO:0071402	cellular response to lipoprotein particle stimulus	9/139	37/28943	1.16013e-13	2.99119e-11	1.77581e-11	Apoe/Lpl/Cd36/Cd68/Fcer1g/Trem2/Itgb2/Itgb1/Abcg1	9	2
BP	GO:1901293	nucleoside phosphate biosynthetic process	8/19	269/28943	3.47082e-12	3.0787e-11	1.46481e-11	Ndufb4/Ndufa3/Ndufa12/Ndufa1/Nme1/Ndufb6/Ndufab1/Ndufc1	8	49
BP	GO:0009259	ribonucleotide metabolic process	9/19	445/28943	3.57129e-12	3.0787e-11	1.46481e-11	Ndufb4/Ndufa3/Ndufa12/Ndufa1/Nme1/Ndufb6/Ndufab1/Atpif1/Ndufc1	9	49
BP	GO:0006163	purine nucleotide metabolic process	9/19	449/28943	3.86876e-12	3.22396e-11	1.53393e-11	Ndufb4/Ndufa3/Ndufa12/Ndufa1/Nme1/Ndufb6/Ndufab1/Atpif1/Ndufc1	9	49
BP	GO:0035637	multicellular organismal signaling	15/191	163/28943	2.87638e-13	3.3805e-11	2.38716e-11	Cntnap2/Kcnd2/Grm7/Cacnb2/Grik2/Ank3/Gria1/Cacna1c/Dpp6/Cacna1e/Fgf12/Ntrk3/Kcnma1/Cacnb4/Akap9	15	3
MF	GO:0005125	cytokine activity	10/41	228/28404	8.21663e-13	3.56054e-11	1.6145e-11	Ccl6/Cxcl3/Ccl9/Ccl7/Cxcl2/Ccl2/Il1rn/Il1b/Ccl4/Ccl3	10	10
BP	GO:0019693	ribose phosphate metabolic process	9/19	456/28943	4.44244e-12	3.58261e-11	1.70457e-11	Ndufb4/Ndufa3/Ndufa12/Ndufa1/Nme1/Ndufb6/Ndufab1/Atpif1/Ndufc1	9	49
BP	GO:0042775	mitochondrial ATP synthesis coupled electron transport	6/19	71/28943	4.64407e-12	3.62818e-11	1.72625e-11	Chchd2/Uqcr11/Ndufa12/Uqcrc1/Ndufb6/Uqcrq	6	49
CC	GO:0045335	phagocytic vesicle	12/142	113/28804	4.1505e-13	3.65244e-11	2.27185e-11	Ctss/Mpeg1/Lamp1/Abca1/Adam8/Capg/Unc93b1/Calr/Lamp2/Tcirg1/Pld4/Anxa3	12	2
CC	GO:0000276	mitochondrial proton-transporting ATP synthase complex, coupling factor F(o)	4/13	12/28804	1.23178e-11	3.8322e-11	5.76271e-12	Atp5g3/Atp5j/Atp5k/Atp5j2	4	34
BP	GO:0019886	antigen processing and presentation of exogenous peptide antigen via MHC class II	5/16	20/28943	3.9836e-13	3.97032e-11	1.15315e-11	Cd74/B2m/H2-Ab1/H2-Aa/H2-Eb1	5	5
BP	GO:0042773	ATP synthesis coupled electron transport	6/19	73/28943	5.5157e-12	4.17856e-11	1.98811e-11	Chchd2/Uqcr11/Ndufa12/Uqcrc1/Ndufb6/Uqcrq	6	49
BP	GO:0016358	dendrite development	19/191	315/28943	3.82769e-13	4.27362e-11	3.01783e-11	Phactr1/Cntnap2/Nlgn1/Adgrb3/Ptprd/Csmd3/Il1rapl1/Dab1/Ctnna2/Robo1/Fat3/Kalrn/Grip1/Strn/Sipa1l1/Nedd4l/Fstl4/Tanc2/Reln	19	3
CC	GO:0045263	proton-transporting ATP synthase complex, coupling factor F(o)	4/13	13/28804	1.77879e-11	4.98062e-11	7.48965e-12	Atp5g3/Atp5j/Atp5k/Atp5j2	4	34
BP	GO:0072521	purine-containing compound metabolic process	9/19	483/28943	7.42517e-12	5.45968e-11	2.59766e-11	Ndufb4/Ndufa3/Ndufa12/Ndufa1/Nme1/Ndufb6/Ndufab1/Atpif1/Ndufc1	9	49
BP	GO:0031349	positive regulation of defense response	11/43	305/28943	6.33496e-13	5.77669e-11	2.65902e-11	Arg1/S100a8/S100a9/Clec4n/Il1b/Cd24a/Ccr2/Ccl3/Nfkbia/Mefv/Emilin2	11	10
BP	GO:0042119	neutrophil activation	9/139	40/28943	2.51915e-13	5.99558e-11	3.55945e-11	Grn/Tyrobp/Fcer1g/Itgb2/Itgam/Cd300a/Fcgr4/Anxa3/Myo1f	9	2
BP	GO:0002831	regulation of response to biotic stimulus	9/19	371/28943	6.99768e-13	6.49385e-11	3.53567e-11	Isg15/Ifi205/Ifi211/Irf7/Ifi204/Trim30a/Ifi209/Parp14/Zbp1	9	31
BP	GO:0022010	central nervous system myelination	8/126	29/28943	4.09365e-13	7.84344e-11	6.45505e-11	Plp1/Mal/Mag/Fa2h/Myrf/Cntn2/Nkx6-2/Abca2	8	7
BP	GO:0032291	axon ensheathment in central nervous system	8/126	29/28943	4.09365e-13	7.84344e-11	6.45505e-11	Plp1/Mal/Mag/Fa2h/Myrf/Cntn2/Nkx6-2/Abca2	8	7
BP	GO:0032680	regulation of tumor necrosis factor production	14/139	186/28943	3.6367e-13	8.03711e-11	4.77146e-11	Gpnmb/Tyrobp/Lpl/Cd36/Fcer1g/Cyba/Trem2/Igf1/Acp5/Cd84/Sirpa/Gas6/Tmem106a/Vsir	14	2
BP	GO:0002366	leukocyte activation involved in immune response	17/139	328/28943	4.35624e-13	8.98547e-11	5.33449e-11	Lgals3/Grn/Tyrobp/Lgals1/Fcer1g/Lamp1/Trem2/Lcp1/Cd84/Itgb2/Itgam/Cd300a/Nckap1l/Anxa3/Cd180/Myo1f/Lat2	17	2
BP	GO:0035458	cellular response to interferon-beta	6/19	57/28943	1.18307e-12	9.14904e-11	4.98133e-11	Ifit3/Ifi205/Ifi211/Ifit1/Ifi204/Ifi209	6	31
BP	GO:0002495	antigen processing and presentation of peptide antigen via MHC class II	5/16	24/28943	1.09071e-12	9.31782e-11	2.70629e-11	Cd74/B2m/H2-Ab1/H2-Aa/H2-Eb1	5	5
BP	GO:0002218	activation of innate immune response	6/19	59/28943	1.46783e-12	9.72959e-11	5.29742e-11	Ifi205/Ifi211/Ifi204/Trim30a/Ifi209/Zbp1	6	31
BP	GO:0060079	excitatory postsynaptic potential	12/191	91/28943	9.6429e-13	1.02536e-10	7.24064e-11	Cntnap2/Nlgn1/Grik2/Grid2/Grin2b/Dgki/Grin2a/Rims2/Neto1/Atxn1/Rims1/Reln	12	3
BP	GO:1901798	positive regulation of signal transduction by p53 class mediator	7/84	31/28943	3.33863e-12	1.04165e-10	8.083e-11	Rps20/Rpl23/Rps15/Rpl37/Rpl26/Rpl11/Rps7	7	11
BP	GO:0032640	tumor necrosis factor production	14/139	193/28943	6.04099e-13	1.16818e-10	6.93521e-11	Gpnmb/Tyrobp/Lpl/Cd36/Fcer1g/Cyba/Trem2/Igf1/Acp5/Cd84/Sirpa/Gas6/Tmem106a/Vsir	14	2
CC	GO:0008328	ionotropic glutamate receptor complex	9/193	44/28804	1.30688e-11	1.20523e-10	6.31784e-11	Grik2/Grid2/Lrrtm4/Gria1/Shisa9/Grin2b/Grin2a/Gria3/Gria4	9	3
BP	GO:0070555	response to interleukin-1	8/43	96/28943	1.43346e-12	1.23025e-10	5.66285e-11	Ccl6/Ccl9/Ccl7/Ccl2/Il1rn/Il1b/Ccl4/Ccl3	8	10
BP	GO:0002504	antigen processing and presentation of peptide or polysaccharide antigen via MHC class II	5/16	26/28943	1.68694e-12	1.26099e-10	3.66244e-11	Cd74/B2m/H2-Ab1/H2-Aa/H2-Eb1	5	5
BP	GO:0048247	lymphocyte chemotaxis	7/43	54/28943	1.60732e-12	1.30282e-10	5.9969e-11	Ccl6/Ccl9/Ccl7/Ccl2/Ccl4/Ccr2/Ccl3	7	10
BP	GO:0035456	response to interferon-beta	6/19	65/28943	2.68459e-12	1.45743e-10	7.93518e-11	Ifit3/Ifi205/Ifi211/Ifit1/Ifi204/Ifi209	6	31
BP	GO:0045089	positive regulation of innate immune response	7/19	142/28943	2.82691e-12	1.45743e-10	7.93518e-11	Ifi205/Ifi211/Irf7/Ifi204/Trim30a/Ifi209/Zbp1	7	31
CC	GO:0043195	terminal bouton	11/193	88/28804	1.8745e-11	1.66638e-10	8.7352e-11	Grm7/Grik2/Erc2/Grin2b/Ptprn2/Gabrb3/Grin2a/Kcnma1/Unc13c/Gria3/Gria4	11	3
CC	GO:0044306	neuron projection terminus	15/193	215/28804	1.98789e-11	1.66638e-10	8.7352e-11	Grm7/Grik2/Erc2/Grin2b/Dgki/Syt1/Ptprn2/Gabrb3/Grin2a/Cdh8/Kcnma1/Unc13c/Gria3/Gria4/Dmd	15	3
CC	GO:0098878	neurotransmitter receptor complex	9/193	46/28804	2.00769e-11	1.66638e-10	8.7352e-11	Grik2/Grid2/Lrrtm4/Gria1/Shisa9/Grin2b/Grin2a/Gria3/Gria4	9	3
BP	GO:0036230	granulocyte activation	9/139	46/28943	9.90625e-13	1.80294e-10	1.07037e-10	Grn/Tyrobp/Fcer1g/Itgb2/Itgam/Cd300a/Fcgr4/Anxa3/Myo1f	9	2
BP	GO:0099003	vesicle-mediated transport in synapse	17/191	260/28943	1.92253e-12	1.84857e-10	1.30537e-10	Nrxn3/Nrg1/Fgf14/Nlgn1/Grm7/Erc2/Dgki/Syt1/Magi2/Rims2/Stxbp5l/Unc13c/Grip1/Cacnb4/Prkce/Rims1/Syn3	17	3
BP	GO:0007269	neurotransmitter secretion	15/191	186/28943	1.98681e-12	1.84857e-10	1.30537e-10	Nrxn3/Nlgn1/Grm7/Erc2/Dgki/Syt1/Ptprn2/Rims2/Stxbp5l/Mctp1/Unc13c/Cacnb4/Prkce/Rims1/Syn3	15	3
BP	GO:0099643	signal release from synapse	15/191	186/28943	1.98681e-12	1.84857e-10	1.30537e-10	Nrxn3/Nlgn1/Grm7/Erc2/Dgki/Syt1/Ptprn2/Rims2/Stxbp5l/Mctp1/Unc13c/Cacnb4/Prkce/Rims1/Syn3	15	3
BP	GO:0022904	respiratory electron transport chain	6/19	96/28943	2.97722e-11	2.12659e-10	1.01181e-10	Chchd2/Uqcr11/Ndufa12/Uqcrc1/Ndufb6/Uqcrq	6	49
BP	GO:0097530	granulocyte migration	13/139	163/28943	1.24607e-12	2.14186e-10	1.27158e-10	Spp1/Lgals3/Fcer1g/Pf4/Adam8/C3ar1/Itgb2/Itgam/Sirpa/C5ar1/Cd300a/Nckap1l/Myo1f	13	2
BP	GO:0010876	lipid localization	19/139	470/28943	1.37416e-12	2.23771e-10	1.32848e-10	Spp1/Apoe/Plin2/Psap/Hexb/Fabp5/Lpl/Cd36/Hexa/Abca1/Trem2/Npc2/Apoc2/Msr1/Anxa2/Lrp1/Scarb2/Abcg1/Gm2a	19	2
BP	GO:0150076	neuroinflammatory response	10/139	70/28943	1.4592e-12	2.25738e-10	1.34016e-10	C1qa/Grn/Tyrobp/Trem2/Igf1/Lrp1/Ctsc/Itgam/Itgb1/C5ar1	10	2
BP	GO:0019226	transmission of nerve impulse	12/191	99/28943	2.69872e-12	2.41049e-10	1.70218e-10	Cntnap2/Kcnd2/Grm7/Grik2/Ank3/Gria1/Dpp6/Cacna1e/Fgf12/Ntrk3/Kcnma1/Cacnb4	12	3
BP	GO:0032675	regulation of interleukin-6 production	13/139	167/28943	1.70064e-12	2.50561e-10	1.48753e-10	Tyrobp/Lpl/Cd36/Fcer1g/Laptm5/Cyba/Trem2/Unc93b1/Cd84/Sirpa/Gas6/Tmem106a/Nckap1l	13	2
MF	GO:0008569	minus-end-directed microtubule motor activity	6/74	20/28404	9.57057e-12	2.80817e-10	1.84051e-10	Dnah12/Dnah6/Dnah9/Dnah10/Dnah2/Dnah5	6	15
MF	GO:0045505	dynein intermediate chain binding	7/74	40/28404	1.05969e-11	2.80817e-10	1.84051e-10	Dynlrb2/Dnah12/Dnah6/Dnah9/Dnah10/Dnah2/Dnah5	7	15
CC	GO:0005753	mitochondrial proton-transporting ATP synthase complex	4/13	20/28804	1.20324e-10	3.0628e-10	4.60571e-11	Atp5g3/Atp5j/Atp5k/Atp5j2	4	34
BP	GO:0031644	regulation of nervous system process	15/191	194/28943	3.65798e-12	3.14164e-10	2.21848e-10	Cntnap2/Nlgn1/Dlgap2/Shisa9/Grin2b/Grin2a/Tenm4/Rims2/Fgf12/Neto1/Grm1/Pard3/Akap9/Rims1/Reln	15	3
BP	GO:0019646	aerobic electron transport chain	5/12	57/28943	1.93953e-11	3.29721e-10	8.84699e-11	Ndufb9/Cox4i1/Cox7c/Uqcrb/Uqcr10	5	34
CC	GO:0045259	proton-transporting ATP synthase complex	4/13	21/28804	1.48599e-10	3.4673e-10	5.21398e-11	Atp5g3/Atp5j/Atp5k/Atp5j2	4	34
CC	GO:0033177	proton-transporting two-sector ATPase complex, proton-transporting domain	4/13	22/28804	1.81575e-10	3.91085e-10	5.88097e-11	Atp5g3/Atp5j/Atp5k/Atp5j2	4	34
BP	GO:0022900	electron transport chain	6/19	107/28943	5.7794e-11	4.01347e-10	1.90957e-10	Chchd2/Uqcr11/Ndufa12/Uqcrc1/Ndufb6/Uqcrq	6	49
BP	GO:1904062	regulation of cation transmembrane transport	20/191	414/28943	5.32874e-12	4.1997e-10	2.96564e-10	Fgf14/Nlgn1/Cacnb2/Kcnip4/Plcb1/Ank3/Shisa9/Cacna1c/Dpp6/Grin2a/Fgf12/Neto1/Asic2/Cacnb4/Prkce/Akap6/Nedd4l/Akap9/Dmd/Reln	20	3
BP	GO:0051962	positive regulation of nervous system development	19/191	366/28943	5.35915e-12	4.1997e-10	2.96564e-10	Nrg1/Grm5/Nlgn1/Adgrb3/Grid2/Lrrtm4/Ptprd/Il1rapl1/Robo1/Tenm4/Adgrl3/Ntrk3/Robo2/Lingo2/Kalrn/Atxn1/Asic2/Lrrtm3/Reln	19	3
BP	GO:0051965	positive regulation of synapse assembly	11/191	80/28943	5.45416e-12	4.1997e-10	2.96564e-10	Nlgn1/Adgrb3/Grid2/Lrrtm4/Ptprd/Il1rapl1/Adgrl3/Ntrk3/Lingo2/Asic2/Lrrtm3	11	3
BP	GO:0002377	immunoglobulin production	7/13	280/28943	1.20147e-11	4.20513e-10	7.58821e-11	Igkv3-10/Igkv10-96/Iglv1/Igkv17-121/Igkv3-9/Igkv9-120/Igkv4-90	7	17
BP	GO:0120316	sperm flagellum assembly	7/73	40/28943	8.43049e-12	4.24118e-10	3.6589e-10	Meig1/Cfap54/Cfap69/Cfap65/Cfap44/Cfap206/Mns1	7	15
BP	GO:0032635	interleukin-6 production	13/139	176/28943	3.32662e-12	4.67844e-10	2.77749e-10	Tyrobp/Lpl/Cd36/Fcer1g/Laptm5/Cyba/Trem2/Unc93b1/Cd84/Sirpa/Gas6/Tmem106a/Nckap1l	13	2
BP	GO:0071674	mononuclear cell migration	9/43	184/28943	6.52158e-12	5.00789e-10	2.30514e-10	Ccl6/Ccl9/Ccl7/Thbs1/Ccl2/Ccl4/Ccr2/Ccl3/Ccr1	9	10
BP	GO:0055094	response to lipoprotein particle	8/139	34/28943	3.77218e-12	5.0744e-10	3.01256e-10	Apoe/Lpl/Cd36/Cd68/Fcer1g/Trem2/Itgb2/Itgb1	8	2
CC	GO:0005858	axonemal dynein complex	6/72	27/28804	5.59765e-11	5.11785e-10	3.45118e-10	Dnah12/Dnah6/Dnah9/Dnah10/Dnah2/Dnah5	6	15
MF	GO:0050839	cell adhesion molecule binding	16/133	308/28404	1.41643e-12	5.41077e-10	3.66781e-10	Spp1/Gpnmb/Igf1/Adam8/Lcp1/Itgb5/Sdcbp/Calr/Fxyd5/Itgb2/Itgam/Sirpa/Itgb1/Msn/P2rx4/P4hb	16	2
BP	GO:0042552	myelination	10/54	175/28943	9.58348e-13	5.7193e-10	3.61617e-10	9630013A20Rik/Nfasc/Sirt2/Bcas1/Gjc3/Fyn/Sox10/Tcf7l2/Zfp488/Olig2	10	18
BP	GO:0007272	ensheathment of neurons	10/54	178/28943	1.13628e-12	5.7193e-10	3.61617e-10	9630013A20Rik/Nfasc/Sirt2/Bcas1/Gjc3/Fyn/Sox10/Tcf7l2/Zfp488/Olig2	10	18
BP	GO:0008366	axon ensheathment	10/54	178/28943	1.13628e-12	5.7193e-10	3.61617e-10	9630013A20Rik/Nfasc/Sirt2/Bcas1/Gjc3/Fyn/Sox10/Tcf7l2/Zfp488/Olig2	10	18
BP	GO:0006836	neurotransmitter transport	16/191	243/28943	7.93069e-12	5.90308e-10	4.16848e-10	Nrxn3/Nlgn1/Grm7/Erc2/Dgki/Syt1/Ptprn2/Rims2/Stxbp5l/Mctp1/Unc13c/Cacnb4/Prkce/Rims1/Syn3/Gabra2	16	3
CC	GO:0005604	basement membrane	7/30	120/28804	3.43078e-11	6.51847e-10	4.15304e-10	Col15a1/Nid1/Hspg2/Loxl2/Lama1/Col8a1/Loxl1	7	43
MF	GO:0005126	cytokine receptor binding	10/41	315/28404	2.01815e-11	6.55898e-10	2.97411e-10	Ccl6/Cxcl3/Ccl9/Ccl7/Cxcl2/Ccl2/Il1rn/Il1b/Ccl4/Ccl3	10	10
CC	GO:0045121	membrane raft	17/142	394/28804	1.23656e-11	6.79451e-10	4.22625e-10	Ctsb/Ctsd/Actb/Cd36/Fcer1g/Abca1/Trem2/Anxa2/Sdcbp/Itgb2/Iqgap1/Itgam/Itgb1/Lamp2/Fcgr2b/Tpp1/Lat2	17	2
CC	GO:0098857	membrane microdomain	17/142	395/28804	1.28684e-11	6.79451e-10	4.22625e-10	Ctsb/Ctsd/Actb/Cd36/Fcer1g/Abca1/Trem2/Anxa2/Sdcbp/Itgb2/Iqgap1/Itgam/Itgb1/Lamp2/Fcgr2b/Tpp1/Lat2	17	2
MF	GO:0030165	PDZ domain binding	12/188	122/28404	3.41867e-11	7.11889e-10	4.72052e-10	Dlg2/Cntnap2/Nlgn1/Grm7/Grik2/Grid2/Erc2/Gria1/Shisa9/Kirrel3/Gria3/Dmd	12	3
BP	GO:0099175	regulation of postsynapse organization	12/191	111/28943	1.07491e-11	7.5316e-10	5.31847e-10	Nlgn1/Dgkb/Grid2/Ptprd/Grin2b/Il1rapl1/Ntrk3/Kalrn/Sipa1l1/Tanc2/Reln/Zfp804a	12	3
BP	GO:0051966	regulation of synaptic transmission, glutamatergic	11/191	85/28943	1.07932e-11	7.5316e-10	5.31847e-10	Grm5/Nlgn1/Grm7/Grik2/Grin2b/Dgki/Syt1/Grin2a/Grm1/Gria4/Reln	11	3
BP	GO:0015986	proton motive force-driven ATP synthesis	5/12	70/28943	5.59161e-11	7.66785e-10	2.05742e-10	Ndufb9/Atp5g3/Atp5j/Atp5k/Atp5j2	5	34
BP	GO:0042775	mitochondrial ATP synthesis coupled electron transport	5/12	71/28943	6.014e-11	7.66785e-10	2.05742e-10	Ndufb9/Cox4i1/Cox7c/Uqcrb/Uqcr10	5	34
BP	GO:0042773	ATP synthesis coupled electron transport	5/12	73/28943	6.93521e-11	7.85991e-10	2.10895e-10	Ndufb9/Cox4i1/Cox7c/Uqcrb/Uqcr10	5	34
BP	GO:0097242	amyloid-beta clearance	8/139	36/28943	6.23649e-12	8.03988e-10	4.77311e-10	Apoe/Cd36/Trem2/Msr1/Lrp1/Itgb2/Itgam/C5ar1	8	2
BP	GO:0032412	regulation of ion transmembrane transporter activity	17/191	293/28943	1.2906e-11	8.73303e-10	6.16686e-10	Fgf14/Grm5/Nlgn1/Cacnb2/Plcb1/Ank3/Shisa9/Grin2a/Fgf12/Neto1/Asic2/Cacnb4/Akap6/Nedd4l/Akap9/Dmd/Reln	17	3
CC	GO:0150034	distal axon	18/193	379/28804	1.09634e-10	8.80611e-10	4.61618e-10	Grm7/Dcc/Auts2/Grik2/Erc2/Grin2b/Dgki/Ptprn2/Gabrb3/Grin2a/Cdh8/Kcnma1/Unc13c/Pard3/Gria3/Gria4/Slc2a13/Zfp804a	18	3
BP	GO:0002833	positive regulation of response to biotic stimulus	7/19	187/28943	1.98129e-11	9.19317e-10	5.00536e-10	Ifi205/Ifi211/Irf7/Ifi204/Trim30a/Ifi209/Zbp1	7	31
BP	GO:0002685	regulation of leukocyte migration	14/139	234/28943	8.27301e-12	1.02387e-09	6.07849e-10	Lgals3/Lgmn/Trem2/Adam8/C3ar1/Calr/C5ar1/Msn/Gas6/P2rx4/Cd300a/Nckap1l/Myo1f/Ecm1	14	2
BP	GO:0007409	axonogenesis	21/191	493/28943	1.62846e-11	1.04658e-09	7.39043e-10	Cntnap2/Dcc/Auts2/Foxp1/Cntn5/Ank3/Lrrc4c/Tenm2/Dab1/Ctnna2/Robo1/Slit3/Epha6/Cntn4/Ntrk3/Robo2/Kalrn/Alcam/Sipa1l1/Fstl4/Reln	21	3
BP	GO:0001505	regulation of neurotransmitter levels	16/191	255/28943	1.6404e-11	1.04658e-09	7.39043e-10	Nrxn3/Nlgn1/Grm7/Erc2/Dgki/Syt1/Ptprn2/Rims2/Stxbp5l/Mctp1/Unc13c/Cacnb4/Prkce/Rims1/Syn3/Gabra2	16	3
BP	GO:0002399	MHC class II protein complex assembly	4/16	11/28943	2.04976e-11	1.22576e-09	3.56012e-10	B2m/H2-Ab1/H2-Aa/H2-Eb1	4	5
BP	GO:0002503	peptide antigen assembly with MHC class II protein complex	4/16	11/28943	2.04976e-11	1.22576e-09	3.56012e-10	B2m/H2-Ab1/H2-Aa/H2-Eb1	4	5
MF	GO:0051959	dynein light intermediate chain binding	6/74	27/28404	7.20469e-11	1.27283e-09	8.34228e-10	Dnah12/Dnah6/Dnah9/Dnah10/Dnah2/Dnah5	6	15
BP	GO:0022898	regulation of transmembrane transporter activity	17/191	303/28943	2.19098e-11	1.35901e-09	9.59674e-10	Fgf14/Grm5/Nlgn1/Cacnb2/Plcb1/Ank3/Shisa9/Grin2a/Fgf12/Neto1/Asic2/Cacnb4/Akap6/Nedd4l/Akap9/Dmd/Reln	17	3
BP	GO:0015850	organic hydroxy compound transport	15/139	294/28943	1.39809e-11	1.66373e-09	9.87722e-10	Spp1/Apoe/Lgals3/Actb/Cd36/Fcer1g/Abca1/Trem2/Npc2/Apoc2/Msr1/Anxa2/Lrp1/Cd300a/Abcg1	15	2
BP	GO:0048813	dendrite morphogenesis	14/191	186/28943	2.81329e-11	1.69786e-09	1.19895e-09	Phactr1/Cntnap2/Nlgn1/Adgrb3/Ptprd/Il1rapl1/Ctnna2/Robo1/Kalrn/Grip1/Sipa1l1/Nedd4l/Tanc2/Reln	14	3
BP	GO:0048525	negative regulation of viral process	6/19	101/28943	4.06223e-11	1.71352e-09	9.32952e-10	Rsad2/Isg15/Ifi204/Trim30a/Oasl2/Sp100	6	31
BP	GO:0002275	myeloid cell activation involved in immune response	11/139	120/28943	1.55949e-11	1.78706e-09	1.06094e-09	Grn/Tyrobp/Fcer1g/Trem2/Cd84/Itgb2/Itgam/Cd300a/Anxa3/Myo1f/Lat2	11	2
BP	GO:0044772	mitotic cell cycle phase transition	9/19	451/28943	4.02556e-12	1.88396e-09	9.40709e-10	Ube2c/Birc5/Cdk1/Rrm2/Rrm1/Cdca8/Cdc20/Ccna2/Ccnf	9	37
BP	GO:0034341	response to interferon-gamma	8/43	139/28943	2.90542e-11	2.1195e-09	9.75609e-10	Arg1/Ccl6/Ccl9/Ccl7/Ccl2/Ccl4/Ccl3/Mefv	8	10
BP	GO:0019915	lipid storage	10/139	90/28943	1.94009e-11	2.1438e-09	1.27273e-09	Apoe/Plin2/Hexb/Lpl/Cd36/Hexa/Trem2/Msr1/Abcg1/Gm2a	10	2
MF	GO:0003735	structural constituent of ribosome	8/35	164/28404	2.14382e-11	2.25101e-09	1.37656e-09	Gm2000/Rps27rt/Rpl9-ps6/Gm3550/Rpl9/Rpl24/Rpl15/Rpl3	8	23
BP	GO:0050766	positive regulation of phagocytosis	10/139	91/28943	2.17078e-11	2.30558e-09	1.36878e-09	Cd36/Fcer1g/Cyba/Trem2/Lrp1/Calr/Sirpa/Gas6/Fcgr2b/Nckap1l	10	2
BP	GO:1905954	positive regulation of lipid localization	11/139	124/28943	2.23554e-11	2.30558e-09	1.36878e-09	Spp1/Apoe/Plin2/Lpl/Cd36/Abca1/Trem2/Msr1/Anxa2/Lrp1/Abcg1	11	2
BP	GO:0099504	synaptic vesicle cycle	15/191	230/28943	4.17952e-11	2.45602e-09	1.73433e-09	Nrxn3/Fgf14/Nlgn1/Grm7/Erc2/Dgki/Syt1/Magi2/Rims2/Stxbp5l/Unc13c/Cacnb4/Prkce/Rims1/Syn3	15	3
BP	GO:0060348	bone development	8/23	259/28943	1.61113e-11	2.46826e-09	1.38388e-09	Col1a1/Col3a1/Bgn/Serpinh1/Lox/Col10a1/Fbn1/Flna	8	9
BP	GO:1901890	positive regulation of cell junction assembly	12/191	125/28943	4.43161e-11	2.48371e-09	1.75388e-09	Cntnap2/Nlgn1/Adgrb3/Grid2/Lrrtm4/Ptprd/Il1rapl1/Adgrl3/Ntrk3/Lingo2/Asic2/Lrrtm3	12	3
BP	GO:0032409	regulation of transporter activity	17/191	317/28943	4.4491e-11	2.48371e-09	1.75388e-09	Fgf14/Grm5/Nlgn1/Cacnb2/Plcb1/Ank3/Shisa9/Grin2a/Fgf12/Neto1/Asic2/Cacnb4/Akap6/Nedd4l/Akap9/Dmd/Reln	17	3
MF	GO:0008097	5S rRNA binding	5/84	13/28404	2.53232e-10	2.56397e-09	1.69932e-09	Eef2/Rpl7/Rpl11/Rpl5/Rpl4	5	11
BP	GO:0050851	antigen receptor-mediated signaling pathway	8/19	307/28943	9.99071e-12	2.73825e-09	1.08557e-09	Trbc2/Trbc1/Cd226/Skap1/Cd8a/Lck/Themis/Cd3e	8	32
BP	GO:0002429	immune response-activating cell surface receptor signaling pathway	8/19	349/28943	2.77789e-11	2.73825e-09	1.08557e-09	Trbc2/Trbc1/Cd226/Skap1/Cd8a/Lck/Themis/Cd3e	8	32
BP	GO:0002757	immune response-activating signal transduction	8/19	350/28943	2.8419e-11	2.73825e-09	1.08557e-09	Trbc2/Trbc1/Cd226/Skap1/Cd8a/Lck/Themis/Cd3e	8	32
BP	GO:0002768	immune response-regulating cell surface receptor signaling pathway	8/19	360/28943	3.55617e-11	2.73825e-09	1.08557e-09	Trbc2/Trbc1/Cd226/Skap1/Cd8a/Lck/Themis/Cd3e	8	32
BP	GO:1901796	regulation of signal transduction by p53 class mediator	8/84	81/28943	9.68934e-11	2.83413e-09	2.19922e-09	Rps20/Rpl23/Rps15/Rpl37/Rpl26/Rpl11/Rps7/Rpl5	8	11
BP	GO:0022904	respiratory electron transport chain	5/12	96/28943	2.80915e-10	2.86533e-09	7.6882e-10	Ndufb9/Cox4i1/Cox7c/Uqcrb/Uqcr10	5	34
CC	GO:0005581	collagen trimer	6/30	81/28804	2.30379e-10	2.91814e-09	1.8592e-09	Lum/Col6a3/Col15a1/Col12a1/Cthrc1/Col8a1	6	43
BP	GO:2001257	regulation of cation channel activity	14/191	196/28943	5.67682e-11	3.09179e-09	2.18328e-09	Fgf14/Nlgn1/Cacnb2/Ank3/Shisa9/Grin2a/Fgf12/Neto1/Asic2/Cacnb4/Akap6/Nedd4l/Dmd/Reln	14	3
CC	GO:0098890	extrinsic component of postsynaptic membrane	6/193	15/28804	3.98447e-10	3.10041e-09	1.62524e-09	Dgki/Tenm2/Magi2/Ctnna2/Cnksr2/Akap9	6	3
BP	GO:0050729	positive regulation of inflammatory response	8/43	148/28943	4.81374e-11	3.3444e-09	1.53943e-09	S100a8/S100a9/Il1b/Cd24a/Ccr2/Ccl3/Nfkbia/Mefv	8	10
BP	GO:0031589	cell-substrate adhesion	16/139	371/28943	3.48602e-11	3.47927e-09	2.06557e-09	Spp1/Mmp12/Cd36/Lgals1/Adam8/Cd63/Itgb5/Lrp1/Calr/Itgb2/Iqgap1/Itgam/Sirpa/Itgb1/Gas6/P4hb	16	2
BP	GO:0099054	presynapse assembly	9/191	53/28943	6.77624e-11	3.6027e-09	2.54406e-09	Nlgn1/Cntn5/Grid2/Ptprd/Mdga2/Il1rapl1/Ntrk3/Lrfn5/Lrrtm3	9	3
BP	GO:0002440	production of molecular mediator of immune response	7/13	422/28943	2.12128e-10	3.71224e-09	6.69878e-10	Igkv3-10/Igkv10-96/Iglv1/Igkv17-121/Igkv3-9/Igkv9-120/Igkv4-90	7	17
CC	GO:0034705	potassium channel complex	10/193	90/28804	5.18831e-10	3.91482e-09	2.05216e-09	Cntnap2/Kcnd2/Kcnq5/Grik2/Kcnip4/Dpp6/Kcnma1/Kcnq3/Gria4/Akap9	10	3
BP	GO:0097006	regulation of plasma lipoprotein particle levels	9/139	68/28943	4.05337e-11	3.9191e-09	2.32669e-09	Apoe/Lpl/Cd36/Abca1/Trem2/Apoc2/Msr1/Anxa2/Abcg1	9	2
BP	GO:0006754	ATP biosynthetic process	5/12	106/28943	4.64804e-10	4.14367e-09	1.11182e-09	Ndufb9/Atp5g3/Atp5j/Atp5k/Atp5j2	5	34
BP	GO:0022900	electron transport chain	5/12	107/28943	4.8749e-10	4.14367e-09	1.11182e-09	Ndufb9/Cox4i1/Cox7c/Uqcrb/Uqcr10	5	34
BP	GO:0002396	MHC protein complex assembly	4/16	15/28943	8.46732e-11	4.21955e-09	1.22553e-09	B2m/H2-Ab1/H2-Aa/H2-Eb1	4	5
BP	GO:0002501	peptide antigen assembly with MHC protein complex	4/16	15/28943	8.46732e-11	4.21955e-09	1.22553e-09	B2m/H2-Ab1/H2-Aa/H2-Eb1	4	5
BP	GO:1990266	neutrophil migration	11/139	133/28943	4.80857e-11	4.5084e-09	2.67654e-09	Spp1/Lgals3/Fcer1g/Pf4/Adam8/C3ar1/Itgb2/Itgam/C5ar1/Nckap1l/Myo1f	11	2
CC	GO:0043209	myelin sheath	9/43	215/28804	2.75176e-11	4.67799e-09	2.4621e-09	Dnm1/Syn2/Nefl/Nsf/Cntn1/Napb/Atp5a1/Nefm/Vdac1	9	29
MF	GO:0048020	CCR chemokine receptor binding	6/41	56/28404	1.89956e-10	4.93886e-09	2.23948e-09	Ccl6/Ccl9/Ccl7/Ccl2/Ccl4/Ccl3	6	10
CC	GO:0001772	immunological synapse	5/21	47/28804	1.8534e-10	5.18952e-09	2.53623e-09	Skap1/Itgal/Lck/Lat/Cd3e	5	32
CC	GO:0008021	synaptic vesicle	14/193	234/28804	7.19666e-10	5.27049e-09	2.7628e-09	Dlg2/Gria1/Grin2b/Kirrel3/Dgki/Syt1/Ptprn2/Grin2a/Mctp1/Unc13c/Cttnbp2/Dmd/Syn3/Gabra2	14	3
BP	GO:0070661	leukocyte proliferation	16/139	384/28943	5.80435e-11	5.28196e-09	3.13579e-09	Gpnmb/Lgals3/Tyrobp/Laptm5/Trem2/Igf1/Itgb2/Itgam/Msn/Fcgr2b/Tcirg1/Cd300a/Csf2ra/Vsir/Nckap1l/Cd180	16	2
CC	GO:0043679	axon terminus	13/193	194/28804	7.44796e-10	5.29869e-09	2.77758e-09	Grm7/Grik2/Erc2/Grin2b/Dgki/Ptprn2/Gabrb3/Grin2a/Cdh8/Kcnma1/Unc13c/Gria3/Gria4	13	3
MF	GO:0042605	peptide antigen binding	5/15	68/28404	1.99525e-10	5.38716e-09	1.19015e-09	H2-K1/H2-D1/H2-Ab1/H2-Aa/H2-Eb1	5	5
BP	GO:0043299	leukocyte degranulation	10/139	101/28943	6.2311e-11	5.50829e-09	3.27016e-09	Fcer1g/Lamp1/Cd84/Itgb2/Itgam/Cd300a/Nckap1l/Anxa3/Myo1f/Lat2	10	2
BP	GO:0070997	neuron death	17/139	450/28943	6.47373e-11	5.56381e-09	3.30312e-09	Apoe/Gpnmb/C1qa/Grn/Tyrobp/Lgmn/Ctsz/Trem2/Igf1/Adam8/Gpx1/Lrp1/Rack1/Itgam/C5ar1/Fcgr2b/Mcl1	17	2
BP	GO:0030199	collagen fibril organization	6/29	60/28943	2.80894e-11	5.81451e-09	3.46683e-09	Lum/Cyp1b1/Loxl2/Adamts12/Fkbp10/Loxl1	6	43
BP	GO:0009206	purine ribonucleoside triphosphate biosynthetic process	5/12	117/28943	7.66767e-10	5.83245e-09	1.56495e-09	Ndufb9/Atp5g3/Atp5j/Atp5k/Atp5j2	5	34
BP	GO:0009145	purine nucleoside triphosphate biosynthetic process	5/12	118/28943	8.00533e-10	5.83245e-09	1.56495e-09	Ndufb9/Atp5g3/Atp5j/Atp5k/Atp5j2	5	34
MF	GO:0071813	lipoprotein particle binding	7/133	28/28404	4.58995e-11	5.84454e-09	3.96185e-09	Apoe/Lpl/Cd36/Stab1/Abca1/Trem2/Msr1	7	2
MF	GO:0071814	protein-lipid complex binding	7/133	28/28404	4.58995e-11	5.84454e-09	3.96185e-09	Apoe/Lpl/Cd36/Stab1/Abca1/Trem2/Msr1	7	2
BP	GO:0007059	chromosome segregation	8/19	369/28943	4.32788e-11	6.12281e-09	3.05727e-09	Mki67/Ube2c/Top2a/Birc5/Prc1/Cdca8/Cdc20/Kif23	8	37
BP	GO:0051255	spindle midzone assembly	4/19	11/28943	4.36279e-11	6.12281e-09	3.05727e-09	Birc5/Prc1/Cdca8/Kif23	4	37
BP	GO:0000819	sister chromatid segregation	7/19	219/28943	6.01699e-11	6.12281e-09	3.05727e-09	Ube2c/Top2a/Birc5/Prc1/Cdca8/Cdc20/Kif23	7	37
BP	GO:0051231	spindle elongation	4/19	12/28943	6.54146e-11	6.12281e-09	3.05727e-09	Birc5/Prc1/Cdca8/Kif23	4	37
BP	GO:0009201	ribonucleoside triphosphate biosynthetic process	5/12	122/28943	9.47665e-10	6.44412e-09	1.72907e-09	Ndufb9/Atp5g3/Atp5j/Atp5k/Atp5j2	5	34
CC	GO:0042571	immunoglobulin complex, circulating	5/11	139/28804	1.09874e-09	6.45423e-09	2.54772e-09	Ighm/Igkc/Jchain/Ighg2b/Iglc2	5	20
CC	GO:0019814	immunoglobulin complex	5/11	150/28804	1.61356e-09	6.45423e-09	2.54772e-09	Ighm/Igkc/Jchain/Ighg2b/Iglc2	5	20
BP	GO:0006959	humoral immune response	7/11	425/28943	4.39628e-11	6.72631e-09	2.31383e-09	Ighm/Igkc/Jchain/Cd5l/Ighg2b/Slpi/Iglc2	7	20
BP	GO:0016079	synaptic vesicle exocytosis	12/191	137/28943	1.30557e-10	6.77985e-09	4.78762e-09	Nrxn3/Nlgn1/Grm7/Erc2/Dgki/Syt1/Rims2/Stxbp5l/Unc13c/Cacnb4/Prkce/Rims1	12	3
BP	GO:0007288	sperm axoneme assembly	6/73	31/28943	1.46154e-10	6.82749e-09	5.89012e-09	Meig1/Cfap69/Cfap65/Cfap44/Cfap206/Mns1	6	15
BP	GO:0015849	organic acid transport	12/68	322/28943	1.22275e-11	6.90572e-09	3.97364e-09	Slc1a2/Gfap/Slc1a3/Gja1/Fxyd1/Acsl3/Ntrk2/Kcnj10/Myo6/Slc38a3/Sfxn5/Acsl6	12	8
BP	GO:0021782	glial cell development	9/68	122/28943	1.24483e-11	6.90572e-09	3.97364e-09	Clu/Gfap/Mt3/Id4/Ntrk2/Cspg5/Kcnj10/Phgdh/Fgfr3	9	8
BP	GO:0042116	macrophage activation	10/139	104/28943	8.36271e-11	6.99303e-09	4.15161e-09	C1qa/Grn/Tyrobp/Trem2/Ctsc/Cd84/Itgam/C5ar1/Tmem106a/Cebpa	10	2
BP	GO:0030595	leukocyte chemotaxis	13/139	228/28943	8.66217e-11	6.99724e-09	4.15411e-09	Spp1/Lgals3/Lgmn/Fcer1g/Pf4/Adam8/C3ar1/Calr/Itgb2/Itgam/C5ar1/Gas6/Nckap1l	13	2
BP	GO:0061900	glial cell activation	8/139	49/28943	8.82005e-11	6.99724e-09	4.15411e-09	C1qa/Grn/Tyrobp/Trem2/Lrp1/Ctsc/Itgam/C5ar1	8	2
BP	GO:0098657	import into cell	11/68	250/28943	1.59143e-11	7.06278e-09	4.06402e-09	Slc1a2/Gfap/Atp1a2/Slc1a3/Prnp/Gpm6b/Atp1b2/Acsl3/Kcnj10/Slc39a12/Acsl6	11	8
MF	GO:0022843	voltage-gated cation channel activity	12/188	150/28404	3.86732e-10	7.60573e-09	5.04334e-09	Kcnd2/Kcnq5/Grm7/Cacna2d3/Cacnb2/Grin2b/Cacna1c/Grin2a/Cacna1e/Kcnma1/Kcnq3/Cacnb4	12	3
BP	GO:1901214	regulation of neuron death	16/139	399/28943	1.02086e-10	7.84639e-09	4.65823e-09	Apoe/Gpnmb/C1qa/Grn/Tyrobp/Lgmn/Ctsz/Trem2/Igf1/Adam8/Lrp1/Rack1/Itgam/C5ar1/Fcgr2b/Mcl1	16	2
BP	GO:0002697	regulation of immune effector process	17/139	464/28943	1.03976e-10	7.84639e-09	4.65823e-09	Lgals3/Grn/Tyrobp/Cd36/Fcer1g/Laptm5/Lamp1/Trem2/Acp5/Cd84/Itgb2/Itgam/Fcgr2b/Cd300a/Vsir/Nckap1l/Litaf	17	2
BP	GO:0051235	maintenance of location	15/139	341/28943	1.12492e-10	8.28689e-09	4.91975e-09	Apoe/Ftl1/Fth1/Tmsb4x/Plin2/Hexb/Lpl/Cd36/Cyba/Hexa/Trem2/Msr1/Pfn1/Abcg1/Gm2a	15	2
CC	GO:0098889	intrinsic component of presynaptic membrane	11/193	129/28804	1.22805e-09	8.494e-09	4.45257e-09	Nrg1/Grm7/Cntn5/Ptprd/Gria1/Grin2b/Cacna1c/Grin2a/Cacna1e/Kcnma1/Gria3	11	3
BP	GO:0002690	positive regulation of leukocyte chemotaxis	7/43	99/28943	1.28642e-10	8.53134e-09	3.92698e-09	Ccl7/Thbs1/Ccl2/Cxcr2/Il1b/Ccr2/Ccr1	7	10
BP	GO:1905952	regulation of lipid localization	12/139	187/28943	1.21049e-10	8.70989e-09	5.17088e-09	Spp1/Apoe/Plin2/Lpl/Cd36/Abca1/Trem2/Apoc2/Msr1/Anxa2/Lrp1/Abcg1	12	2
CC	GO:0042101	T cell receptor complex	4/21	18/28804	6.3446e-10	8.88244e-09	4.34104e-09	Cd3g/Cd3d/Skap1/Cd3e	4	32
BP	GO:0009142	nucleoside triphosphate biosynthetic process	5/12	132/28943	1.41127e-09	8.99684e-09	2.41401e-09	Ndufb9/Atp5g3/Atp5j/Atp5k/Atp5j2	5	34
CC	GO:0048786	presynaptic active zone	10/193	99/28804	1.34127e-09	9.02637e-09	4.73164e-09	Nrg1/Cntnap2/Grm7/Erc2/Dgki/Ctnna2/Rims2/Kcnma1/Unc13c/Rims1	10	3
CC	GO:0022626	cytosolic ribosome	7/36	112/28804	8.45185e-11	9.28068e-09	5.84479e-09	Rps27rt/Rpl9-ps6/Gm3550/Rpl9/Rpl24/Rpl15/Rpl3	7	23
CC	GO:0022625	cytosolic large ribosomal subunit	6/36	63/28804	1.58644e-10	9.28068e-09	5.84479e-09	Rpl9-ps6/Gm3550/Rpl9/Rpl24/Rpl15/Rpl3	6	23
BP	GO:0032103	positive regulation of response to external stimulus	8/19	459/28943	2.44203e-10	9.44253e-09	5.14112e-09	Cxcl10/Ifi205/Ifi211/Irf7/Ifi204/Trim30a/Ifi209/Zbp1	8	31
CC	GO:0097729	9+2 motile cilium	9/72	192/28804	1.27558e-09	1.02046e-08	6.8814e-09	Cfap52/Dnah9/Cfap69/Cfap65/Dnah2/Dnali1/Dnah5/Mns1/Rsph1	9	15
BP	GO:0099172	presynapse organization	9/191	60/28943	2.17248e-10	1.10254e-08	7.7856e-09	Nlgn1/Cntn5/Grid2/Ptprd/Mdga2/Il1rapl1/Ntrk3/Lrfn5/Lrrtm3	9	3
BP	GO:2000300	regulation of synaptic vesicle exocytosis	10/191	84/28943	2.23566e-10	1.10938e-08	7.83395e-09	Nrxn3/Nlgn1/Grm7/Dgki/Syt1/Rims2/Stxbp5l/Cacnb4/Prkce/Rims1	10	3
CC	GO:0016469	proton-transporting two-sector ATPase complex	4/13	50/28804	5.67667e-09	1.13533e-08	1.70727e-09	Atp5g3/Atp5j/Atp5k/Atp5j2	4	34
CC	GO:0070382	exocytic vesicle	9/43	257/28804	1.34821e-10	1.14598e-08	6.03147e-09	Rab3c/Dnm1/Syn2/Sv2a/Kif1a/Syt4/Rab6a/Snap91/Vdac1	9	29
BP	GO:0030301	cholesterol transport	10/139	112/28943	1.75531e-10	1.2343e-08	7.32779e-09	Apoe/Cd36/Abca1/Trem2/Npc2/Apoc2/Msr1/Anxa2/Lrp1/Abcg1	10	2
BP	GO:0002253	activation of immune response	8/19	448/28943	2.01581e-10	1.24174e-08	4.92283e-09	Trbc2/Trbc1/Cd226/Skap1/Cd8a/Lck/Themis/Cd3e	8	32
BP	GO:0050852	T cell receptor signaling pathway	6/19	137/28943	2.59792e-10	1.3336e-08	5.28699e-09	Cd226/Skap1/Cd8a/Lck/Themis/Cd3e	6	32
CC	GO:0005770	late endosome	13/142	247/28804	3.23019e-10	1.42128e-08	8.84053e-09	Apoe/Grn/Ctss/Psap/Lgmn/Ctsl/Cd68/Lamp1/Cd63/Anxa2/Lamp2/Tcirg1/Litaf	13	2
MF	GO:0005244	voltage-gated ion channel activity	13/188	197/28404	7.69649e-10	1.43398e-08	9.50869e-09	Kcnd2/Kcnq5/Grm7/Cacna2d3/Cacnb2/Kcnip4/Grin2b/Cacna1c/Grin2a/Cacna1e/Kcnma1/Kcnq3/Cacnb4	13	3
BP	GO:0006869	lipid transport	16/139	419/28943	2.09004e-10	1.43702e-08	8.53127e-09	Spp1/Apoe/Plin2/Psap/Fabp5/Cd36/Abca1/Trem2/Npc2/Apoc2/Msr1/Anxa2/Lrp1/Scarb2/Abcg1/Gm2a	16	2
MF	GO:0022832	voltage-gated channel activity	13/188	198/28404	8.19017e-10	1.44966e-08	9.61267e-09	Kcnd2/Kcnq5/Grm7/Cacna2d3/Cacnb2/Kcnip4/Grin2b/Cacna1c/Grin2a/Cacna1e/Kcnma1/Kcnq3/Cacnb4	13	3
MF	GO:0043394	proteoglycan binding	8/133	55/28404	1.89019e-10	1.45384e-08	9.85516e-09	Ctsb/Apoe/Gpnmb/Ctss/Ctsl/Lpl/Sdcbp/Itgam	8	2
MF	GO:0005178	integrin binding	11/133	155/28404	1.90293e-10	1.45384e-08	9.85516e-09	Spp1/Gpnmb/Igf1/Adam8/Lcp1/Itgb5/Calr/Itgb2/Itgam/Itgb1/P4hb	11	2
BP	GO:0072331	signal transduction by p53 class mediator	9/84	150/28943	5.5992e-10	1.54143e-08	1.19611e-08	Rps20/Rpl23/Rps15/Rpl37/Rpl26/Rpl11/Rps7/Rpl5/Rps27l	9	11
BP	GO:0050767	regulation of neurogenesis	12/54	463/28943	4.55248e-11	1.54522e-08	9.77004e-09	Sirt2/Tnr/Sox10/Plxnb3/Sema5a/Rnd2/Sema3d/Bmp4/Zfp488/Olig2/Rassf10/Nkx2-2	12	18
BP	GO:0048709	oligodendrocyte differentiation	8/54	119/28943	5.71546e-11	1.54522e-08	9.77004e-09	9630013A20Rik/Sirt2/Sox10/Tcf7l2/Bmp4/Zfp488/Olig2/Nkx2-2	8	18
BP	GO:0042063	gliogenesis	11/54	363/28943	6.13993e-11	1.54522e-08	9.77004e-09	9630013A20Rik/Sirt2/Sox10/Sox4/Tcf7l2/Vcan/Bmp4/Zfp488/Olig2/Nkx2-2/Rras2	11	18
CC	GO:0070382	exocytic vesicle	14/193	257/28804	2.42482e-09	1.58889e-08	8.329e-09	Dlg2/Gria1/Grin2b/Kirrel3/Dgki/Syt1/Ptprn2/Grin2a/Mctp1/Unc13c/Cttnbp2/Dmd/Syn3/Gabra2	14	3
BP	GO:0072676	lymphocyte migration	7/43	109/28943	2.54688e-10	1.61561e-08	7.43667e-09	Ccl6/Ccl9/Ccl7/Ccl2/Ccl4/Ccr2/Ccl3	7	10
BP	GO:0015918	sterol transport	10/139	116/28943	2.48928e-10	1.67431e-08	9.94005e-09	Apoe/Cd36/Abca1/Trem2/Npc2/Apoc2/Msr1/Anxa2/Lrp1/Abcg1	10	2
BP	GO:0043254	regulation of protein-containing complex assembly	16/139	425/28943	2.57176e-10	1.69298e-08	1.00509e-08	Apoe/Lgals3/Tmsb4x/Cd36/Cotl1/Abca1/Trem2/Capg/Lcp1/Rack1/Lamp2/Msn/Pfn1/Plek/Nckap1l/Rap1b	16	2
CC	GO:0005840	ribosome	8/36	236/28804	4.47785e-10	1.74636e-08	1.09982e-08	Gm2000/Rps27rt/Rpl9-ps6/Gm3550/Rpl9/Rpl24/Rpl15/Rpl3	8	23
BP	GO:0035457	cellular response to interferon-alpha	4/19	19/28943	5.10731e-10	1.82292e-08	9.92514e-09	Ifit3/Ifit2/Ifit1/Ifi204	4	31
MF	GO:0034987	immunoglobulin receptor binding	5/10	141/28404	6.93323e-10	1.87197e-08	1.02174e-08	Ighm/Igkc/Jchain/Ighg2b/Iglc2	5	20
BP	GO:0071346	cellular response to interferon-gamma	7/43	112/28943	3.08647e-10	1.87632e-08	8.6367e-09	Arg1/Ccl6/Ccl9/Ccl7/Ccl2/Ccl4/Ccl3	7	10
BP	GO:0090068	positive regulation of cell cycle process	7/19	269/28943	2.538e-10	1.97964e-08	9.88484e-09	Ube2c/Birc5/Cdk1/Rrm2/Rrm1/Cdca8/Kif23	7	37
BP	GO:0031349	positive regulation of defense response	7/19	305/28943	6.09079e-10	2.01866e-08	1.09909e-08	Ifi205/Ifi211/Irf7/Ifi204/Trim30a/Ifi209/Zbp1	7	31
MF	GO:0019838	growth factor binding	6/22	152/28404	1.47832e-09	2.06965e-08	8.16968e-09	Col1a1/Col1a2/Col3a1/Col4a1/Igfbp7/Col5a1	6	9
BP	GO:0030534	adult behavior	13/191	189/28943	4.4831e-10	2.17625e-08	1.53677e-08	Nrxn3/Fgf14/Cntnap2/Grm7/Dab1/Cacna1c/Fgf12/Unc79/Kcnma1/Kalrn/Atxn1/Pbx3/Cacnb4	13	3
BP	GO:0000280	nuclear division	8/19	478/28943	3.36445e-10	2.24938e-08	1.12317e-08	Mki67/Ube2c/Top2a/Birc5/Prc1/Cdca8/Cdc20/Kif23	8	37
BP	GO:0002687	positive regulation of leukocyte migration	11/139	160/28943	3.54123e-10	2.28262e-08	1.35514e-08	Lgals3/Lgmn/Trem2/Adam8/C3ar1/Calr/C5ar1/Gas6/P2rx4/Nckap1l/Myo1f	11	2
CC	GO:0030141	secretory granule	16/142	440/28804	6.27882e-10	2.36801e-08	1.47293e-08	Lyz2/Hexb/Ctsl/Lamp1/Hexa/Pf4/Ctsh/Igf1/Adam8/Lrp1/Calr/Itgb1/Lamp2/Msn/Tcirg1/Anxa3	16	2
BP	GO:0010720	positive regulation of cell development	11/54	384/28943	1.11678e-10	2.40906e-08	1.52319e-08	Sirt2/Sox10/Plxnb3/Sema5a/Rnd2/Bmp4/Zfp488/Olig2/Rassf10/Lims2/Nkx2-2	11	18
BP	GO:1904064	positive regulation of cation transmembrane transport	13/191	191/28943	5.10499e-10	2.42541e-08	1.71272e-08	Fgf14/Cacnb2/Plcb1/Ank3/Cacna1c/Dpp6/Asic2/Cacnb4/Akap6/Nedd4l/Akap9/Dmd/Reln	13	3
BP	GO:0007039	protein catabolic process in the vacuole	6/139	20/28943	4.03596e-10	2.51688e-08	1.49422e-08	Grn/Psap/Lrp1/Lamp2/Tcirg1/Tpp1	6	2
BP	GO:0060326	cell chemotaxis	14/139	314/28943	4.06736e-10	2.51688e-08	1.49422e-08	Spp1/Lgals3/Lgmn/Fcer1g/Pf4/Adam8/C3ar1/Calr/Itgb2/Itgam/C5ar1/Gas6/P2rx4/Nckap1l	14	2
BP	GO:0046928	regulation of neurotransmitter secretion	11/191	122/28943	5.74612e-10	2.67314e-08	1.88765e-08	Nrxn3/Nlgn1/Grm7/Dgki/Syt1/Rims2/Stxbp5l/Mctp1/Cacnb4/Prkce/Rims1	11	3
BP	GO:0048167	regulation of synaptic plasticity	17/191	378/28943	6.71583e-10	3.0605e-08	2.16119e-08	Fgf14/Grm5/Nlgn1/Grik2/Grid2/Erc2/Gria1/Shisa9/Grin2b/Dgki/Grin2a/Rims2/Neto1/Unc13c/Sipa1l1/Rims1/Reln	17	3
CC	GO:0005875	microtubule associated complex	8/72	152/28804	4.49294e-09	3.19498e-08	2.15451e-08	Dynlrb2/Dnah12/Dnah6/Dnah9/Dnah10/Dnah2/Dnali1/Dnah5	8	15
BP	GO:0098813	nuclear chromosome segregation	7/19	306/28943	6.23111e-10	3.46773e-08	1.73152e-08	Ube2c/Top2a/Birc5/Prc1/Cdca8/Cdc20/Kif23	7	37
BP	GO:0140014	mitotic nuclear division	7/19	309/28943	6.66871e-10	3.46773e-08	1.73152e-08	Mki67/Ube2c/Birc5/Prc1/Cdca8/Cdc20/Kif23	7	37
MF	GO:0005543	phospholipid binding	16/133	460/28404	5.46662e-10	3.48042e-08	2.35928e-08	Apoe/Psap/Abca1/Trem2/Capg/Anxa2/Sdcbp/Iqgap1/Gas6/Pfn1/Cd300a/Fcgr4/Anxa5/Scarb2/Anxa3/Tpp1	16	2
BP	GO:0090307	mitotic spindle assembly	5/19	69/28943	7.52685e-10	3.52256e-08	1.75891e-08	Birc5/Prc1/Cdca8/Cdc20/Kif23	5	37
BP	GO:0050792	regulation of viral process	6/19	175/28943	1.13955e-09	3.52499e-08	1.91923e-08	Rsad2/Isg15/Ifi204/Trim30a/Oasl2/Sp100	6	31
BP	GO:0007613	memory	12/191	160/28943	7.92772e-10	3.54052e-08	2.50015e-08	Nrg1/Csmd1/Grm7/Plcb1/Gria1/Grin2b/Gabrb3/Grin2a/Neto1/Kalrn/Atxn1/Reln	12	3
BP	GO:0098883	synapse pruning	5/139	10/28943	5.87389e-10	3.56349e-08	2.11557e-08	C1qa/C1qc/C1qb/Trem2/Itgam	5	2
CC	GO:0099243	extrinsic component of synaptic membrane	6/193	22/28804	5.71256e-09	3.64725e-08	1.9119e-08	Dgki/Tenm2/Magi2/Ctnna2/Cnksr2/Akap9	6	3
BP	GO:1904861	excitatory synapse assembly	7/191	30/28943	8.7394e-10	3.82649e-08	2.70209e-08	Cntnap2/Nlgn1/Grid2/Ptprd/Ntrk3/Sipa1l1/Reln	7	3
BP	GO:0001764	neuron migration	13/191	200/28943	8.99274e-10	3.86169e-08	2.72695e-08	Phactr1/Nrg1/Dcc/Auts2/Mdga2/Kirrel3/Dab1/Nrg3/Ctnna2/Adgrl3/Fat3/Ntrk3/Reln	13	3
BP	GO:0019882	antigen processing and presentation	10/139	128/28943	6.59332e-10	3.92302e-08	2.32902e-08	Ctss/Psap/Ctsl/Cd68/Fcer1g/Trem2/Unc93b1/Calr/Fcgr2b/Fcgr4	10	2
CC	GO:0099056	integral component of presynaptic membrane	10/193	116/28804	6.36517e-09	3.96232e-08	2.07705e-08	Nrg1/Grm7/Ptprd/Gria1/Grin2b/Cacna1c/Grin2a/Cacna1e/Kcnma1/Gria3	10	3
BP	GO:0031346	positive regulation of cell projection organization	18/191	441/28943	9.7186e-10	4.09465e-08	2.89145e-08	Nrg1/Nlgn1/Lrrc7/Dcc/Auts2/Ptprd/Il1rapl1/Magi2/Negr1/Robo1/Ntrk3/Robo2/Kalrn/Grip1/Dmd/Fnbp1l/Reln/Zfp804a	18	3
BP	GO:0002688	regulation of leukocyte chemotaxis	7/43	126/28943	7.08419e-10	4.13433e-08	1.90304e-08	Ccl7/Thbs1/Ccl2/Cxcr2/Il1b/Ccr2/Ccr1	7	10
BP	GO:0006417	regulation of translation	12/84	394/28943	1.60383e-09	4.16995e-08	3.23579e-08	Rplp1/Rps9/Rpl13a/Rpl10/Rpl38/Rpl22/Rpl26/Rps3/Eef2/Rps3a1/Rpl5/Rps27l	12	11
BP	GO:0010631	epithelial cell migration	14/139	328/28943	7.16792e-10	4.18444e-08	2.48421e-08	Apoe/Grn/Lgmn/Ctsh/Igf1/Adam8/Cd63/Gpx1/Calr/Itgb2/Itgb1/Pfn1/P2rx4/Anxa3	14	2
BP	GO:0002283	neutrophil activation involved in immune response	6/139	22/28943	7.70818e-10	4.36253e-08	2.58994e-08	Tyrobp/Fcer1g/Itgb2/Itgam/Anxa3/Myo1f	6	2
BP	GO:0090132	epithelium migration	14/139	330/28943	7.75499e-10	4.36253e-08	2.58994e-08	Apoe/Grn/Lgmn/Ctsh/Igf1/Adam8/Cd63/Gpx1/Calr/Itgb2/Itgb1/Pfn1/P2rx4/Anxa3	14	2
CC	GO:0070069	cytochrome complex	4/20	37/28804	1.09964e-08	4.58185e-08	2.02566e-08	Cox7b/Uqcr11/Uqcrc1/Uqcrq	4	49
BP	GO:0090130	tissue migration	14/139	332/28943	8.38565e-10	4.63307e-08	2.75056e-08	Apoe/Grn/Lgmn/Ctsh/Igf1/Adam8/Cd63/Gpx1/Calr/Itgb2/Itgb1/Pfn1/P2rx4/Anxa3	14	2
BP	GO:0016032	viral process	7/19	355/28943	1.74782e-09	5.06868e-08	2.75972e-08	Rsad2/Isg15/Ifi204/Trim30a/Oasl2/Zbp1/Sp100	7	31
BP	GO:0043270	positive regulation of ion transport	16/191	343/28943	1.28968e-09	5.33308e-08	3.76597e-08	Fgf14/Cacnb2/Plcb1/Ank3/Grin2b/Syt1/Cacna1c/Dpp6/Fgf12/Asic2/Cacnb4/Akap6/Nedd4l/Akap9/Dmd/Reln	16	3
BP	GO:0050866	negative regulation of cell activation	12/139	225/28943	1.01593e-09	5.51452e-08	3.27385e-08	Apoe/Gpnmb/Lgals3/Grn/Tyrobp/Laptm5/Trem2/Cd84/Fcgr2b/Cd300a/Vsir/Nckap1l	12	2
BP	GO:0006865	amino acid transport	9/68	161/28943	1.51535e-10	5.60429e-08	3.22478e-08	Slc1a2/Gfap/Slc1a3/Gja1/Ntrk2/Kcnj10/Myo6/Slc38a3/Sfxn5	9	8
BP	GO:1901990	regulation of mitotic cell cycle phase transition	7/19	342/28943	1.34946e-09	5.74132e-08	2.86679e-08	Ube2c/Birc5/Cdk1/Rrm2/Rrm1/Cdca8/Cdc20	7	37
BP	GO:0001667	ameboidal-type cell migration	16/139	471/28943	1.13735e-09	6.0672e-08	3.60197e-08	Apoe/Grn/Lgmn/Mmp12/Ctsh/Igf1/Adam8/Cd63/Gpx1/Calr/Itgb2/Iqgap1/Itgb1/Pfn1/P2rx4/Anxa3	16	2
BP	GO:0001774	microglial cell activation	7/139	42/28943	1.18634e-09	6.22125e-08	3.69342e-08	C1qa/Grn/Tyrobp/Trem2/Ctsc/Itgam/C5ar1	7	2
BP	GO:0042776	proton motive force-driven mitochondrial ATP synthesis	4/12	65/28943	1.13105e-08	6.46611e-08	1.73497e-08	Ndufb9/Atp5j/Atp5k/Atp5j2	4	34
BP	GO:0009152	purine ribonucleotide biosynthetic process	5/12	200/28943	1.14108e-08	6.46611e-08	1.73497e-08	Ndufb9/Atp5g3/Atp5j/Atp5k/Atp5j2	5	34
BP	GO:0045787	positive regulation of cell cycle	7/19	358/28943	1.85277e-09	6.72679e-08	3.35886e-08	Ube2c/Birc5/Cdk1/Rrm2/Rrm1/Cdca8/Kif23	7	37
BP	GO:0000070	mitotic sister chromatid segregation	6/19	190/28943	1.86855e-09	6.72679e-08	3.35886e-08	Ube2c/Birc5/Prc1/Cdca8/Cdc20/Kif23	6	37
BP	GO:0097120	receptor localization to synapse	9/191	75/28943	1.69528e-09	6.78404e-08	4.79058e-08	Dlg2/Nlgn1/Lrrc7/Anks1b/Magi2/Neto1/Kalrn/Grip1/Reln	9	3
BP	GO:0032414	positive regulation of ion transmembrane transporter activity	11/191	135/28943	1.70133e-09	6.78404e-08	4.79058e-08	Fgf14/Cacnb2/Plcb1/Ank3/Asic2/Cacnb4/Akap6/Nedd4l/Akap9/Dmd/Reln	11	3
BP	GO:0099068	postsynapse assembly	7/191	33/28943	1.80353e-09	7.06541e-08	4.98927e-08	Nlgn1/Grid2/Ptprd/Magi2/Ntrk3/Sipa1l1/Reln	7	3
BP	GO:0034767	positive regulation of ion transmembrane transport	13/191	213/28943	1.94026e-09	7.47001e-08	5.27498e-08	Fgf14/Cacnb2/Plcb1/Ank3/Cacna1c/Dpp6/Asic2/Cacnb4/Akap6/Nedd4l/Akap9/Dmd/Reln	13	3
BP	GO:0007159	leukocyte cell-cell adhesion	15/139	411/28943	1.4714e-09	7.5875e-08	4.50454e-08	Gpnmb/Lgals3/Actb/Lgals1/Laptm5/Igf1/Adam8/Itgb2/Itgam/Sirpa/Itgb1/Msn/Cd300a/Vsir/Nckap1l	15	2
BP	GO:0070374	positive regulation of ERK1 and ERK2 cascade	8/43	227/28943	1.44874e-09	8.12965e-08	3.74208e-08	Ccl6/Ccl9/Ccl7/Ccl2/Il1b/Ccl4/Ccl3/Ccr1	8	10
BP	GO:0043113	receptor clustering	9/191	77/28943	2.15297e-09	8.14846e-08	5.75407e-08	Dlg2/Nlgn1/Lrrc7/Grik2/Lrrtm4/Grin2b/Magi2/Sorbs2/Reln	9	3
BP	GO:0009260	ribonucleotide biosynthetic process	5/12	212/28943	1.52769e-08	8.20131e-08	2.20056e-08	Ndufb9/Atp5g3/Atp5j/Atp5k/Atp5j2	5	34
BP	GO:0099560	synaptic membrane adhesion	7/191	34/28943	2.2585e-09	8.40537e-08	5.93549e-08	Nrg1/Nlgn1/Ptprd/Mdga2/Lrrc4c/Magi2/Lrfn5	7	3
BP	GO:0051588	regulation of neurotransmitter transport	11/191	139/28943	2.32126e-09	8.49735e-08	6.00044e-08	Nrxn3/Nlgn1/Grm7/Dgki/Syt1/Rims2/Stxbp5l/Mctp1/Cacnb4/Prkce/Rims1	11	3
BP	GO:0045055	regulated exocytosis	13/139	291/28943	1.72659e-09	8.71896e-08	5.17626e-08	Fcer1g/Lamp1/Cd84/Itgb2/Itgam/Syngr1/Cd300a/Plek/Nckap1l/Anxa3/Myo1f/Lat2/Rap1b	13	2
BP	GO:0030100	regulation of endocytosis	12/139	236/28943	1.74717e-09	8.71896e-08	5.17626e-08	Apoe/Lgals3/Cd36/Trem2/Apoc2/Cd63/Anxa2/Sdcbp/Lrp1/Itgb1/Cd300a/Nckap1l	12	2
BP	GO:0006164	purine nucleotide biosynthetic process	5/12	217/28943	1.7167e-08	8.75517e-08	2.34917e-08	Ndufb9/Atp5g3/Atp5j/Atp5k/Atp5j2	5	34
BP	GO:0030593	neutrophil chemotaxis	9/139	103/28943	1.79155e-09	8.7985e-08	5.22349e-08	Spp1/Lgals3/Fcer1g/Pf4/C3ar1/Itgb2/Itgam/C5ar1/Nckap1l	9	2
BP	GO:0046390	ribose phosphate biosynthetic process	5/12	221/28943	1.88093e-08	9.12427e-08	2.4482e-08	Ndufb9/Atp5g3/Atp5j/Atp5k/Atp5j2	5	34
BP	GO:0046034	ATP metabolic process	5/12	224/28943	2.01212e-08	9.12427e-08	2.4482e-08	Ndufb9/Atp5g3/Atp5j/Atp5k/Atp5j2	5	34
BP	GO:0072522	purine-containing compound biosynthetic process	5/12	225/28943	2.05743e-08	9.12427e-08	2.4482e-08	Ndufb9/Atp5g3/Atp5j/Atp5k/Atp5j2	5	34
BP	GO:0043270	positive regulation of ion transport	9/32	343/28943	9.16255e-11	9.66649e-08	4.65843e-08	Pcp4/Ppp3ca/Calm2/Atp2b1/Calm1/Rgs9/Scn4b/Adora2a/Cx3cl1	9	4
CC	GO:0043198	dendritic shaft	8/193	67/28804	1.63402e-08	9.92369e-08	5.20202e-08	Grm5/Nlgn1/Grm7/Gria1/Kirrel3/Cacna1c/Gria3/Zfp804a	8	3
BP	GO:0007204	positive regulation of cytosolic calcium ion concentration	8/43	234/28943	1.8402e-09	9.94389e-08	4.57718e-08	Cxcl3/Cxcl2/Cxcr2/Il1b/Cd24a/Ccr2/Ccl3/Ccr1	8	10
BP	GO:0006887	exocytosis	15/139	422/28943	2.1057e-09	1.01798e-07	6.04351e-08	Fcer1g/Lamp1/Anxa2/Sdcbp/Cd84/Itgb2/Itgam/Syngr1/Cd300a/Plek/Nckap1l/Anxa3/Myo1f/Lat2/Rap1b	15	2
BP	GO:0099003	vesicle-mediated transport in synapse	9/42	260/28943	1.14181e-10	1.03791e-07	6.65857e-08	Dnm1/Syn2/Clstn1/Atp2a2/Pfn2/Sv2a/Syt4/Napb/Snap91	9	29
BP	GO:0019228	neuronal action potential	8/191	55/28943	2.89967e-09	1.04435e-07	7.37471e-08	Cntnap2/Kcnd2/Grik2/Ank3/Gria1/Dpp6/Fgf12/Kcnma1	8	3
CC	GO:0030133	transport vesicle	9/43	346/28804	1.8478e-09	1.04709e-07	5.511e-08	Rab3c/Dnm1/Syn2/Sv2a/Kif1a/Syt4/Rab6a/Snap91/Vdac1	9	29
MF	GO:0019911	structural constituent of myelin sheath	5/124	10/28404	3.62005e-10	1.08601e-07	8.84054e-08	Plp1/Mbp/Mal/Mobp/Pllp	5	7
BP	GO:0002269	leukocyte activation involved in inflammatory response	7/139	46/28943	2.31637e-09	1.10259e-07	6.54587e-08	C1qa/Grn/Tyrobp/Trem2/Ctsc/Itgam/C5ar1	7	2
BP	GO:0032411	positive regulation of transporter activity	11/191	143/28943	3.13614e-09	1.11159e-07	7.84953e-08	Fgf14/Cacnb2/Plcb1/Ank3/Asic2/Cacnb4/Akap6/Nedd4l/Akap9/Dmd/Reln	11	3
CC	GO:0036156	inner dynein arm	4/72	12/28804	1.74926e-08	1.11953e-07	7.54944e-08	Dnah12/Dnah6/Dnah10/Dnah2	4	15
BP	GO:0035455	response to interferon-alpha	4/19	31/28943	4.12548e-09	1.12601e-07	6.13074e-08	Ifit3/Ifit2/Ifit1/Ifi204	4	31
MF	GO:0003823	antigen binding	5/10	233/28404	8.67168e-09	1.17068e-07	6.38966e-08	Ighm/Igkc/Jchain/Ighg2b/Iglc2	5	20
BP	GO:0050870	positive regulation of T cell activation	6/16	246/28943	2.64515e-09	1.21677e-07	3.534e-08	Ccl5/Cd74/B2m/H2-Ab1/H2-Aa/H2-Eb1	6	5
CC	GO:0045121	membrane raft	11/69	394/28804	2.44678e-09	1.22469e-07	7.33825e-08	Slc1a2/Cpe/Atp1a2/Plpp3/Gja1/Fxyd1/Prnp/Mlc1/Gpm6b/Ednrb/Ldhb	11	8
CC	GO:0098857	membrane microdomain	11/69	395/28804	2.51219e-09	1.22469e-07	7.33825e-08	Slc1a2/Cpe/Atp1a2/Plpp3/Gja1/Fxyd1/Prnp/Mlc1/Gpm6b/Ednrb/Ldhb	11	8
BP	GO:0048709	oligodendrocyte differentiation	8/68	119/28943	3.87107e-10	1.22713e-07	7.06107e-08	Clu/Ptn/Id4/Ptprz1/Ntrk2/Sox9/Kcnj10/Fgfr3	8	8
MF	GO:0046933	proton-transporting ATP synthase activity, rotational mechanism	3/10	15/28404	1.42655e-08	1.2839e-07	1.50163e-08	Atp5j/Atp5k/Atp5j2	3	34
BP	GO:0050921	positive regulation of chemotaxis	7/43	151/28943	2.51805e-09	1.31208e-07	6.03953e-08	Ccl7/Thbs1/Ccl2/Cxcr2/Il1b/Ccr2/Ccr1	7	10
BP	GO:0071346	cellular response to interferon-gamma	5/16	112/28943	3.34781e-09	1.35251e-07	3.92824e-08	Ccl5/H2-Ab1/Ccl8/Stat1/Gbp2	5	5
BP	GO:0002449	lymphocyte mediated immunity	7/16	483/28943	3.46717e-09	1.35251e-07	3.92824e-08	Cd74/B2m/H2-K1/H2-D1/H2-Ab1/H2-Aa/H2-Eb1	7	5
BP	GO:0002460	adaptive immune response based on somatic recombination of immune receptors built from immunoglobulin superfamily domains	7/16	486/28943	3.61875e-09	1.35251e-07	3.92824e-08	Cd74/B2m/H2-K1/H2-D1/H2-Ab1/H2-Aa/H2-Eb1	7	5
MF	GO:0004129	cytochrome-c oxidase activity	3/10	18/28404	2.55697e-08	1.36613e-07	1.59781e-08	Cox4i1/Cox7c/Cox7a2	3	34
MF	GO:0016675	oxidoreductase activity, acting on a heme group of donors	3/10	19/28404	3.03584e-08	1.36613e-07	1.59781e-08	Cox4i1/Cox7c/Cox7a2	3	34
BP	GO:0050727	regulation of inflammatory response	14/139	367/28943	3.04017e-09	1.40512e-07	8.34191e-08	Apoe/Grn/Ctss/Lpl/Lgals1/Fcer1g/Trem2/Igf1/Adam8/Acp5/Gpx1/Ctsc/Fcgr2b/Cebpa	14	2
BP	GO:0031349	positive regulation of defense response	13/139	305/28943	3.04276e-09	1.40512e-07	8.34191e-08	Grn/Ctss/Tyrobp/Mmp12/Lpl/Lgals1/Fcer1g/Lamp1/Cyba/Trem2/Adam8/Ctsc/Cebpa	13	2
CC	GO:0043235	receptor complex	7/21	430/28804	1.52775e-08	1.4259e-07	6.96867e-08	Cd3g/Cd3d/Skap1/Itgal/Cd8b1/Cd8a/Cd3e	7	32
BP	GO:0050727	regulation of inflammatory response	9/43	367/28943	2.96352e-09	1.49096e-07	6.86289e-08	S100a8/S100a9/Il1b/Cd24a/Ccr2/Ccl3/Nfkbia/Mefv/Sbno2	9	10
CC	GO:0044391	ribosomal subunit	7/36	201/28804	5.10294e-09	1.49261e-07	9.40015e-08	Rps27rt/Rpl9-ps6/Gm3550/Rpl9/Rpl24/Rpl15/Rpl3	7	23
MF	GO:0015252	proton channel activity	3/10	21/28404	4.1653e-08	1.49951e-07	1.75381e-08	Atp5j/Atp5k/Atp5j2	3	34
BP	GO:1901992	positive regulation of mitotic cell cycle phase transition	5/19	98/28943	4.49529e-09	1.50271e-07	7.50341e-08	Ube2c/Birc5/Cdk1/Rrm2/Rrm1	5	37
BP	GO:0009205	purine ribonucleoside triphosphate metabolic process	5/12	251/28943	3.55237e-08	1.50976e-07	4.05094e-08	Ndufb9/Atp5g3/Atp5j/Atp5k/Atp5j2	5	34
MF	GO:0045182	translation regulator activity	8/84	152/28404	1.72686e-08	1.55417e-07	1.03005e-07	Rps9/Eef1a1/Rps14/Rpl10/Rpl22/Eef2/Eef1b2/Rps27l	8	11
MF	GO:0005516	calmodulin binding	7/31	191/28404	1.27721e-09	1.55819e-07	6.99103e-08	Pcp4/Ppp3ca/Nrgn/Arpp21/Atp2b1/Pde1b/Camkv	7	4
BP	GO:0009144	purine nucleoside triphosphate metabolic process	5/12	257/28943	3.99664e-08	1.56791e-07	4.20699e-08	Ndufb9/Atp5g3/Atp5j/Atp5k/Atp5j2	5	34
BP	GO:0009199	ribonucleoside triphosphate metabolic process	5/12	257/28943	3.99664e-08	1.56791e-07	4.20699e-08	Ndufb9/Atp5g3/Atp5j/Atp5k/Atp5j2	5	34
CC	GO:0060077	inhibitory synapse	6/193	28/28804	2.78957e-08	1.65382e-07	8.66935e-08	Nlgn1/Gabrb3/Rims2/Dtnb/Rims1/Gabra2	6	3
MF	GO:0042277	peptide binding	14/133	377/28404	3.04056e-09	1.65928e-07	1.12478e-07	Ctsb/Ctsd/Apoe/Ctsl/Cd36/Itm2b/Trem2/Msr1/Calr/Itgb2/Fcgr2b/Anxa5/Tpp1/Plod1	14	2
BP	GO:1903039	positive regulation of leukocyte cell-cell adhesion	6/16	272/28943	4.82453e-09	1.6971e-07	4.92909e-08	Ccl5/Cd74/B2m/H2-Ab1/H2-Aa/H2-Eb1	6	5
BP	GO:0009165	nucleotide biosynthetic process	5/12	264/28943	4.56968e-08	1.72632e-07	4.63204e-08	Ndufb9/Atp5g3/Atp5j/Atp5k/Atp5j2	5	34
BP	GO:0030490	maturation of SSU-rRNA	6/84	50/28943	7.14984e-09	1.76112e-07	1.36659e-07	Rps28/Rps14/Rps8/Rps19/Rps16/Rps21	6	11
MF	GO:0033218	amide binding	15/133	452/28404	3.69428e-09	1.76402e-07	1.19578e-07	Ctsb/Ctsd/Apoe/Psap/Ctsl/Cd36/Itm2b/Trem2/Msr1/Calr/Itgb2/Fcgr2b/Anxa5/Tpp1/Plod1	15	2
BP	GO:0097106	postsynaptic density organization	7/191	38/28943	5.18155e-09	1.78006e-07	1.257e-07	Cntnap2/Nlgn1/Grid2/Ptprd/Ntrk3/Sipa1l1/Reln	7	3
BP	GO:1905606	regulation of presynapse assembly	7/191	38/28943	5.18155e-09	1.78006e-07	1.257e-07	Nlgn1/Grid2/Ptprd/Mdga2/Il1rapl1/Ntrk3/Lrfn5	7	3
BP	GO:0034248	regulation of cellular amide metabolic process	12/84	453/28943	7.63271e-09	1.78605e-07	1.38594e-07	Rplp1/Rps9/Rpl13a/Rpl10/Rpl38/Rpl22/Rpl26/Rps3/Eef2/Rps3a1/Rpl5/Rps27l	12	11
BP	GO:0006911	phagocytosis, engulfment	11/139	201/28943	3.96564e-09	1.80437e-07	1.07121e-07	Cd36/Fcer1g/Abca1/Trem2/Msr1/Itgb2/Itgam/Sirpa/Fcgr2b/Cd300a/Nckap1l	11	2
BP	GO:0048713	regulation of oligodendrocyte differentiation	6/54	56/28943	9.57057e-10	1.80645e-07	1.14217e-07	Sirt2/Tcf7l2/Bmp4/Zfp488/Olig2/Nkx2-2	6	18
BP	GO:1901293	nucleoside phosphate biosynthetic process	5/12	269/28943	5.0176e-08	1.82784e-07	4.90442e-08	Ndufb9/Atp5g3/Atp5j/Atp5k/Atp5j2	5	34
BP	GO:0002687	positive regulation of leukocyte migration	7/43	160/28943	3.7696e-09	1.83328e-07	8.43861e-08	Ccl7/Thbs1/Ccl2/Cxcr2/Il1b/Ccr2/Ccr1	7	10
BP	GO:0006936	muscle contraction	7/18	317/28943	5.07861e-10	1.92479e-07	1.15471e-07	Acta2/Myh11/Tpm2/Cald1/Mylk/Pln/Lmod1	7	21
BP	GO:0009141	nucleoside triphosphate metabolic process	5/12	275/28943	5.60049e-08	1.96983e-07	5.2854e-08	Ndufb9/Atp5g3/Atp5j/Atp5k/Atp5j2	5	34
BP	GO:0048771	tissue remodeling	11/139	203/28943	4.39841e-09	1.97227e-07	1.1709e-07	Spp1/Gpnmb/Ctss/Igf1/Adam8/Lipa/Acp5/Lrp1/Tcirg1/Fcgr4/Tpp1	11	2
BP	GO:0010001	glial cell differentiation	9/54	261/28943	1.28224e-09	2.15131e-07	1.36022e-07	9630013A20Rik/Sirt2/Sox10/Sox4/Tcf7l2/Bmp4/Zfp488/Olig2/Nkx2-2	9	18
BP	GO:1901987	regulation of cell cycle phase transition	7/19	434/28943	7.0062e-09	2.18593e-07	1.09149e-07	Ube2c/Birc5/Cdk1/Rrm2/Rrm1/Cdca8/Cdc20	7	37
CC	GO:0015934	large ribosomal subunit	6/36	123/28804	9.40352e-09	2.20042e-07	1.38578e-07	Rpl9-ps6/Gm3550/Rpl9/Rpl24/Rpl15/Rpl3	6	23
CC	GO:0005750	mitochondrial respiratory chain complex III	3/20	12/28804	6.27242e-08	2.24015e-07	9.90382e-08	Uqcr11/Uqcrc1/Uqcrq	3	49
CC	GO:0045275	respiratory chain complex III	3/20	12/28804	6.27242e-08	2.24015e-07	9.90382e-08	Uqcr11/Uqcrc1/Uqcrq	3	49
MF	GO:0003777	microtubule motor activity	6/74	64/28404	1.69131e-08	2.24099e-07	1.46877e-07	Dnah12/Dnah6/Dnah9/Dnah10/Dnah2/Dnah5	6	15
MF	GO:0038024	cargo receptor activity	8/133	83/28404	5.48736e-09	2.32908e-07	1.57882e-07	Cd36/Stab1/Abca1/Msr1/Lrp1/Itgb2/Itgam/Scarb2	8	2
BP	GO:0032652	regulation of interleukin-1 production	9/139	117/28943	5.57082e-09	2.4623e-07	1.46182e-07	Tyrobp/Lpl/Cd36/Trem2/Igf1/Acp5/Sirpa/Gas6/Tmem106a	9	2
BP	GO:0002274	myeloid leukocyte activation	9/42	272/28943	1.70327e-10	2.48167e-07	1.3931e-07	Clec4d/Pirb/Vamp8/Rac2/Ptpn6/Prkcd/Slc11a1/Spi1/Ptafr	9	12
CC	GO:0043209	myelin sheath	7/29	215/28804	1.58918e-09	2.5109e-07	1.10406e-07	Snap25/Atp1b1/Ubb/Uchl1/Slc25a4/Mdh1/Eno2	7	16
CC	GO:0043292	contractile fiber	6/18	236/28804	4.85351e-09	2.52382e-07	1.17506e-07	Acta2/Myh11/Tpm2/Myl9/Des/Lmod1	6	21
BP	GO:0008306	associative learning	10/191	120/28943	7.65642e-09	2.59042e-07	1.82924e-07	Cntnap2/Csmd1/Grm7/Grin2b/Cacna1c/Grin2a/Cacna1e/Neto1/Atxn1/Reln	10	3
CC	GO:0008076	voltage-gated potassium channel complex	8/193	76/28804	4.4872e-08	2.5984e-07	1.36209e-07	Cntnap2/Kcnd2/Kcnq5/Kcnip4/Dpp6/Kcnma1/Kcnq3/Akap9	8	3
BP	GO:0098739	import across plasma membrane	9/68	198/28943	9.51123e-10	2.63818e-07	1.51804e-07	Slc1a2/Gfap/Atp1a2/Slc1a3/Prnp/Atp1b2/Kcnj10/Slc39a12/Acsl6	9	8
BP	GO:0099024	plasma membrane invagination	11/139	210/28943	6.26548e-09	2.73034e-07	1.62094e-07	Cd36/Fcer1g/Abca1/Trem2/Msr1/Itgb2/Itgam/Sirpa/Fcgr2b/Cd300a/Nckap1l	11	2
BP	GO:0071675	regulation of mononuclear cell migration	9/139	120/28943	6.96811e-09	2.99435e-07	1.77768e-07	Lgals3/Lgmn/Adam8/C3ar1/Calr/C5ar1/Msn/Gas6/Ecm1	9	2
BP	GO:2000463	positive regulation of excitatory postsynaptic potential	7/191	41/28943	9.07758e-09	3.02541e-07	2.1364e-07	Nlgn1/Grin2b/Grin2a/Rims2/Neto1/Rims1/Reln	7	3
BP	GO:2000112	regulation of cellular macromolecule biosynthetic process	12/84	482/28943	1.51615e-08	3.37884e-07	2.62191e-07	Rplp1/Rps9/Rpl13a/Rpl10/Rpl38/Rpl22/Rpl26/Rps3/Eef2/Rps3a1/Rpl5/Rps27l	12	11
BP	GO:0061448	connective tissue development	7/23	302/28943	2.66915e-09	3.40762e-07	1.91055e-07	Col1a1/Col3a1/Bgn/Serpinh1/Lox/Col10a1/Col5a1	7	9
BP	GO:0002237	response to molecule of bacterial origin	9/43	407/28943	7.27594e-09	3.42439e-07	1.57625e-07	S100a8/S100a9/Cxcl3/Cxcl2/Ccl2/Il1b/Cd24a/Nfkbia/Sbno2	9	10
BP	GO:1901989	positive regulation of cell cycle phase transition	5/19	119/28943	1.19874e-08	3.44214e-07	1.71875e-07	Ube2c/Birc5/Cdk1/Rrm2/Rrm1	5	37
BP	GO:0051225	spindle assembly	5/19	120/28943	1.25035e-08	3.44214e-07	1.71875e-07	Birc5/Prc1/Cdca8/Cdc20/Kif23	5	37
BP	GO:0019646	aerobic electron transport chain	4/19	57/28943	5.12353e-08	3.46185e-07	1.64711e-07	Uqcr11/Uqcrc1/Ndufb6/Uqcrq	4	49
MF	GO:0050839	cell adhesion molecule binding	14/188	308/28404	2.05524e-08	3.46455e-07	2.29734e-07	Nrg1/Nlgn1/Cntn5/Ank3/Ptprd/Grin2b/Lrrc4c/Kirrel3/Tenm2/Ctnna2/Grin2a/Tenm4/Cdh8/Dmd	14	3
MF	GO:0050840	extracellular matrix binding	7/133	57/28404	9.15674e-09	3.49788e-07	2.37111e-07	Spp1/Lgals3/Ctss/Lgals1/Anxa2/Itgb1/Ecm1	7	2
CC	GO:0030672	synaptic vesicle membrane	9/193	111/28804	6.3342e-08	3.50492e-07	1.83729e-07	Dlg2/Gria1/Syt1/Ptprn2/Mctp1/Unc13c/Dmd/Syn3/Gabra2	9	3
CC	GO:0099501	exocytic vesicle membrane	9/193	111/28804	6.3342e-08	3.50492e-07	1.83729e-07	Dlg2/Gria1/Syt1/Ptprn2/Mctp1/Unc13c/Dmd/Syn3/Gabra2	9	3
CC	GO:0098688	parallel fiber to Purkinje cell synapse	6/193	32/28804	6.56206e-08	3.55207e-07	1.862e-07	Grid2/Grin2b/Ctnna2/Grin2a/Unc13c/Gria3	6	3
BP	GO:0099174	regulation of presynapse organization	7/191	42/28943	1.08326e-08	3.55724e-07	2.51196e-07	Nlgn1/Grid2/Ptprd/Mdga2/Il1rapl1/Ntrk3/Lrfn5	7	3
MF	GO:0001664	G protein-coupled receptor binding	8/41	320/28404	1.64462e-08	3.56334e-07	1.61577e-07	Ccl6/Cxcl3/Ccl9/Ccl7/Cxcl2/Ccl2/Ccl4/Ccl3	8	10
BP	GO:0048708	astrocyte differentiation	7/68	87/28943	1.44869e-09	3.57183e-07	2.05528e-07	Gfap/Mt3/Plpp3/Gpr37l1/Id4/Sox9/Fgfr3	7	8
BP	GO:0007159	leukocyte cell-cell adhesion	9/43	411/28943	7.91848e-09	3.61033e-07	1.66184e-07	Arg1/S100a8/S100a9/Thbs1/Ccl2/Il1b/Cd24a/Ccr2/Slfn1	9	10
BP	GO:0032612	interleukin-1 production	9/139	123/28943	8.66346e-09	3.67188e-07	2.17992e-07	Tyrobp/Lpl/Cd36/Trem2/Igf1/Acp5/Sirpa/Gas6/Tmem106a	9	2
BP	GO:0007052	mitotic spindle organization	5/19	123/28943	1.41589e-08	3.68131e-07	1.83817e-07	Birc5/Prc1/Cdca8/Cdc20/Kif23	5	37
BP	GO:0006835	dicarboxylic acid transport	7/68	90/28943	1.84208e-09	3.78787e-07	2.17959e-07	Slc1a2/Gfap/Slc1a3/Gja1/Ntrk2/Kcnj10/Myo6	7	8
BP	GO:0006820	anion transport	12/68	500/28943	1.87772e-09	3.78787e-07	2.17959e-07	Slc1a2/Gfap/Slc1a3/Gja1/Fxyd1/Prnp/Ntrk2/Ttyh1/Kcnj10/Myo6/Slc38a3/Sfxn5	12	8
CC	GO:1990204	oxidoreductase complex	4/13	121/28804	2.05713e-07	3.83998e-07	5.77441e-08	Ndufb9/Ndufa4/Uqcrb/Uqcr10	4	34
BP	GO:0010324	membrane invagination	11/139	218/28943	9.24179e-09	3.86407e-07	2.29401e-07	Cd36/Fcer1g/Abca1/Trem2/Msr1/Itgb2/Itgam/Sirpa/Fcgr2b/Cd300a/Nckap1l	11	2
BP	GO:0051983	regulation of chromosome segregation	5/19	126/28943	1.59842e-08	3.93716e-07	1.96593e-07	Mki67/Ube2c/Birc5/Cdca8/Cdc20	5	37
MF	GO:0046873	metal ion transmembrane transporter activity	16/188	422/28404	2.49904e-08	4.02118e-07	2.66644e-07	Kcnd2/Kcnq5/Grm7/Cacna2d3/Cacnb2/Grik2/Ryr3/Kcnip4/Grin2b/Cacna1c/Grin2a/Cacna1e/Kcnma1/Kcnq3/Asic2/Cacnb4	16	3
BP	GO:0051924	regulation of calcium ion transport	8/32	296/28943	9.25503e-10	4.10981e-07	1.98058e-07	Ppp3ca/Hpca/Calm2/Atp2b1/Calm1/Rgs9/Adora2a/Cx3cl1	8	4
BP	GO:0010959	regulation of metal ion transport	9/32	458/28943	1.16867e-09	4.10981e-07	1.98058e-07	Ppp3ca/Hpca/Calm2/Atp2b1/Calm1/Rgs9/Scn4b/Adora2a/Cx3cl1	9	4
CC	GO:0030658	transport vesicle membrane	10/193	151/28804	7.98323e-08	4.22941e-07	2.21707e-07	Dlg2/Gria1/Grin2b/Syt1/Ptprn2/Mctp1/Unc13c/Dmd/Syn3/Gabra2	10	3
BP	GO:0071356	cellular response to tumor necrosis factor	7/43	183/28943	9.57329e-09	4.23255e-07	1.94825e-07	Ccl6/Ccl9/Ccl7/Ccl2/Ccl4/Ccl3/Nfkbia	7	10
CC	GO:0044304	main axon	8/127	84/28804	3.76339e-09	4.25264e-07	3.18898e-07	Mbp/Mag/Ermn/Tubb4a/Hapln2/Mapt/Cntn2/Gjc2	8	7
BP	GO:0006956	complement activation	5/11	193/28943	5.5981e-09	4.28254e-07	1.47318e-07	Ighm/Igkc/Cd5l/Ighg2b/Iglc2	5	20
CC	GO:0042824	MHC class I peptide loading complex	3/16	11/28804	2.31384e-08	4.31917e-07	8.11874e-08	B2m/H2-K1/H2-D1	3	5
BP	GO:0006122	mitochondrial electron transport, ubiquinol to cytochrome c	3/19	13/28943	6.83053e-08	4.49377e-07	2.13809e-07	Uqcr11/Uqcrc1/Uqcrq	3	49
BP	GO:0021782	glial cell development	7/54	122/28943	2.98583e-09	4.5086e-07	2.85068e-07	9630013A20Rik/Sirt2/Sox10/Sox4/Tcf7l2/Zfp488/Nkx2-2	7	18
BP	GO:1904646	cellular response to amyloid-beta	6/139	33/28943	1.09565e-08	4.51992e-07	2.68338e-07	Lgmn/Cd36/Trem2/Igf1/Lrp1/Fcgr2b	6	2
CC	GO:0042571	immunoglobulin complex, circulating	4/11	139/28804	1.66928e-07	4.53243e-07	2.38549e-07	Igha/Igkv3-10/Ighg2c/Iglc1	4	17
CC	GO:0019814	immunoglobulin complex	4/11	150/28804	2.26621e-07	4.53243e-07	2.38549e-07	Igha/Igkv3-10/Ighg2c/Iglc1	4	17
BP	GO:0022409	positive regulation of cell-cell adhesion	6/16	324/28943	1.3692e-08	4.54878e-07	1.32116e-07	Ccl5/Cd74/B2m/H2-Ab1/H2-Aa/H2-Eb1	6	5
BP	GO:1904667	negative regulation of ubiquitin protein ligase activity	4/84	11/28943	2.14465e-08	4.56226e-07	3.54021e-07	Rpl23/Rpl11/Rps7/Rpl5	4	11
BP	GO:0051304	chromosome separation	5/19	132/28943	2.01957e-08	4.67468e-07	2.33419e-07	Ube2c/Top2a/Birc5/Cdca8/Cdc20	5	37
BP	GO:0045931	positive regulation of mitotic cell cycle	5/19	133/28943	2.09761e-08	4.67468e-07	2.33419e-07	Ube2c/Birc5/Cdk1/Rrm2/Rrm1	5	37
BP	GO:0002366	leukocyte activation involved in immune response	9/42	328/28943	8.86963e-10	4.79082e-07	2.68935e-07	Clec4d/Irf8/Vamp8/Rac2/Ptpn6/Slc11a1/Spi1/Ptafr/Ly9	9	12
BP	GO:0002263	cell activation involved in immune response	9/42	332/28943	9.86443e-10	4.79082e-07	2.68935e-07	Clec4d/Irf8/Vamp8/Rac2/Ptpn6/Slc11a1/Spi1/Ptafr/Ly9	9	12
MF	GO:0042277	peptide binding	6/15	377/28404	2.37717e-08	4.81378e-07	1.06347e-07	Cd74/H2-K1/H2-D1/H2-Ab1/H2-Aa/H2-Eb1	6	5
BP	GO:0099084	postsynaptic specialization organization	7/191	44/28943	1.52165e-08	4.9244e-07	3.47739e-07	Cntnap2/Nlgn1/Grid2/Ptprd/Ntrk3/Sipa1l1/Reln	7	3
CC	GO:0044304	main axon	8/193	84/28804	9.9113e-08	5.14149e-07	2.69518e-07	Dlg2/Cntnap2/Lrrc7/Ank3/Robo1/Robo2/Kcnq3/Pard3	8	3
BP	GO:0046651	lymphocyte proliferation	13/139	344/28943	1.27854e-08	5.16443e-07	3.06601e-07	Gpnmb/Lgals3/Tyrobp/Laptm5/Igf1/Itgb2/Itgam/Msn/Fcgr2b/Cd300a/Vsir/Nckap1l/Cd180	13	2
BP	GO:1900407	regulation of cellular response to oxidative stress	8/139	90/28943	1.28526e-08	5.16443e-07	3.06601e-07	Psap/Cd36/Trem2/Gpx1/Rack1/Itgam/P4hb/Mcl1	8	2
CC	GO:0030133	transport vesicle	14/193	346/28804	1.01933e-07	5.17987e-07	2.7153e-07	Dlg2/Gria1/Grin2b/Kirrel3/Dgki/Syt1/Ptprn2/Grin2a/Mctp1/Unc13c/Cttnbp2/Dmd/Syn3/Gabra2	14	3
BP	GO:0071621	granulocyte chemotaxis	9/139	129/28943	1.31674e-08	5.19007e-07	3.08124e-07	Spp1/Lgals3/Fcer1g/Pf4/C3ar1/Itgb2/Itgam/C5ar1/Nckap1l	9	2
BP	GO:0090322	regulation of superoxide metabolic process	6/139	34/28943	1.3252e-08	5.19007e-07	3.08124e-07	Tyrobp/Cd36/Cyba/Acp5/Itgb2/Itgam	6	2
BP	GO:0048143	astrocyte activation	5/139	17/28943	1.40388e-08	5.4295e-07	3.22338e-07	C1qa/Grn/Trem2/Lrp1/C5ar1	5	2
BP	GO:0070486	leukocyte aggregation	4/43	18/28943	1.27245e-08	5.46031e-07	2.51339e-07	S100a8/S100a9/Thbs1/Il1b	4	10
CC	GO:0098802	plasma membrane signaling receptor complex	11/193	199/28804	1.12712e-07	5.61306e-07	2.94238e-07	Grik2/Grid2/Lrrtm4/Gria1/Shisa9/Grin2b/Grin2a/Grm1/Gria3/Alcam/Gria4	11	3
BP	GO:0043368	positive T cell selection	4/19	41/28943	1.32229e-08	5.81806e-07	2.30655e-07	Cd3g/Cd3d/Themis/Cd3e	4	32
BP	GO:0099504	synaptic vesicle cycle	8/42	230/28943	1.31668e-09	5.98429e-07	3.83915e-07	Dnm1/Syn2/Atp2a2/Pfn2/Sv2a/Syt4/Napb/Snap91	8	29
BP	GO:0032943	mononuclear cell proliferation	13/139	351/28943	1.62219e-08	6.19637e-07	3.67865e-07	Gpnmb/Lgals3/Tyrobp/Laptm5/Igf1/Itgb2/Itgam/Msn/Fcgr2b/Cd300a/Vsir/Nckap1l/Cd180	13	2
BP	GO:0051047	positive regulation of secretion	14/139	420/28943	1.67309e-08	6.29186e-07	3.73534e-07	Spp1/Lgals3/Fcer1g/Lamp1/Cyba/Trem2/Igf1/Anxa2/Sdcbp/Lrp1/Itgb2/Itgam/Abcg1/Serp1	14	2
BP	GO:1903829	positive regulation of protein localization	15/139	493/28943	1.68786e-08	6.29186e-07	3.73534e-07	Lgals3/Tyrobp/Fcer1g/Trem2/Igf1/Lrp1/Rack1/Iqgap1/Itgam/Itgb1/Msn/Gas6/Abcg1/Edem1/Serp1	15	2
BP	GO:0002444	myeloid leukocyte mediated immunity	9/139	133/28943	1.72044e-08	6.33696e-07	3.76212e-07	Tyrobp/Fcer1g/Cd84/Itgb2/Itgam/Cd300a/Anxa3/Myo1f/Lat2	9	2
BP	GO:0007411	axon guidance	13/191	259/28943	2.02606e-08	6.46312e-07	4.56396e-07	Dcc/Foxp1/Cntn5/Ank3/Tenm2/Robo1/Slit3/Epha6/Cntn4/Robo2/Kalrn/Alcam/Reln	13	3
BP	GO:0043300	regulation of leukocyte degranulation	7/139	61/28943	1.77827e-08	6.47289e-07	3.84282e-07	Fcer1g/Lamp1/Cd84/Itgb2/Itgam/Cd300a/Nckap1l	7	2
BP	GO:0002821	positive regulation of adaptive immune response	5/16	161/28943	2.08025e-08	6.54732e-07	1.90162e-07	Cd74/B2m/H2-K1/H2-D1/H2-Ab1	5	5
BP	GO:0007160	cell-matrix adhesion	11/139	233/28943	1.83844e-08	6.61412e-07	3.92666e-07	Mmp12/Cd36/Adam8/Cd63/Itgb5/Lrp1/Itgb2/Iqgap1/Itgam/Sirpa/Itgb1	11	2
BP	GO:0097485	neuron projection guidance	13/191	260/28943	2.12051e-08	6.66915e-07	4.70944e-07	Dcc/Foxp1/Cntn5/Ank3/Tenm2/Robo1/Slit3/Epha6/Cntn4/Robo2/Kalrn/Alcam/Reln	13	3
BP	GO:0007286	spermatid development	9/73	253/28943	1.54146e-08	6.72078e-07	5.79807e-07	Ttc21a/Meig1/Cfap54/Cfap69/Cfap65/Cfap44/Cfap206/Mns1/Rsph1	9	15
BP	GO:0043542	endothelial cell migration	11/139	234/28943	1.9213e-08	6.80799e-07	4.04176e-07	Apoe/Grn/Lgmn/Igf1/Adam8/Gpx1/Calr/Itgb2/Itgb1/P2rx4/Anxa3	11	2
BP	GO:1905146	lysosomal protein catabolic process	5/139	18/28943	1.93634e-08	6.80799e-07	4.04176e-07	Grn/Psap/Lrp1/Lamp2/Tpp1	5	2
CC	GO:0005767	secondary lysosome	5/142	18/28804	2.2074e-08	7.28442e-07	4.53098e-07	Ftl1/Fth1/Lamp1/Adam8/Lamp2	5	2
BP	GO:0031109	microtubule polymerization or depolymerization	9/126	125/28943	4.2055e-09	7.32522e-07	6.02856e-07	Cryab/Stmn4/Tubb4a/Tppp/Mapt/Slain1/Tppp3/Clip3/Map6d1	9	7
CC	GO:1902495	transmembrane transporter complex	5/13	373/28804	4.18948e-07	7.3316e-07	1.1025e-07	Ndufb9/Ndufa4/Atp5g3/Uqcrb/Uqcr10	5	34
BP	GO:0032651	regulation of interleukin-1 beta production	8/139	96/28943	2.14616e-08	7.46092e-07	4.42939e-07	Tyrobp/Lpl/Cd36/Trem2/Igf1/Acp5/Sirpa/Tmem106a	8	2
BP	GO:0007215	glutamate receptor signaling pathway	7/191	47/28943	2.45596e-08	7.58994e-07	5.35966e-07	Grm5/Grm7/Plcb1/Grin2b/Grin2a/Kalrn/Grm1	7	3
BP	GO:0031503	protein-containing complex localization	12/191	217/28943	2.48126e-08	7.58994e-07	5.35966e-07	Dlg2/Nrg1/Nlgn1/Lrrc7/Anks1b/Magi2/Neto1/Kalrn/Grip1/Akap6/Akap9/Reln	12	3
BP	GO:0071674	mononuclear cell migration	10/139	184/28943	2.21298e-08	7.60774e-07	4.51656e-07	Lgals3/Lgmn/Adam8/C3ar1/Calr/Sirpa/C5ar1/Msn/Gas6/Ecm1	10	2
BP	GO:0098698	postsynaptic specialization assembly	6/191	28/28943	2.54866e-08	7.69077e-07	5.43087e-07	Nlgn1/Grid2/Ptprd/Ntrk3/Sipa1l1/Reln	6	3
BP	GO:0001818	negative regulation of cytokine production	12/139	297/28943	2.28265e-08	7.76101e-07	4.60755e-07	Gpnmb/Tyrobp/Laptm5/Trem2/Igf1/Acp5/Cd84/Sirpa/Gas6/Fcgr2b/Vsir/Nckap1l	12	2
BP	GO:0034612	response to tumor necrosis factor	7/43	202/28943	1.893e-08	7.89109e-07	3.63228e-07	Ccl6/Ccl9/Ccl7/Ccl2/Ccl4/Ccl3/Nfkbia	7	10
BP	GO:0097061	dendritic spine organization	9/191	102/28943	2.65313e-08	7.89926e-07	5.57809e-07	Cntnap2/Nlgn1/Grin2b/Grin2a/Kalrn/Sipa1l1/Tanc2/Reln/Zfp804a	9	3
BP	GO:0031345	negative regulation of cell projection organization	8/54	213/28943	5.86808e-09	8.05527e-07	5.09315e-07	Tnr/Fyn/Plxnb3/Sema5a/Neu4/Sema3d/Kank1/Inppl1	8	18
BP	GO:0050773	regulation of dendrite development	10/191	137/28943	2.74583e-08	8.06767e-07	5.69702e-07	Adgrb3/Ptprd/Csmd3/Il1rapl1/Robo1/Fat3/Kalrn/Sipa1l1/Nedd4l/Reln	10	3
BP	GO:0003012	muscle system process	7/18	432/28943	4.34205e-09	8.22819e-07	4.93623e-07	Acta2/Myh11/Tpm2/Cald1/Mylk/Pln/Lmod1	7	21
BP	GO:0033344	cholesterol efflux	7/139	64/28943	2.50197e-08	8.41424e-07	4.99536e-07	Apoe/Abca1/Trem2/Npc2/Apoc2/Lrp1/Abcg1	7	2
BP	GO:1903532	positive regulation of secretion by cell	13/139	365/28943	2.57033e-08	8.55118e-07	5.07665e-07	Spp1/Lgals3/Fcer1g/Lamp1/Trem2/Igf1/Anxa2/Sdcbp/Lrp1/Itgb2/Itgam/Abcg1/Serp1	13	2
BP	GO:0048515	spermatid differentiation	9/73	263/28943	2.15366e-08	8.80307e-07	7.59448e-07	Ttc21a/Meig1/Cfap54/Cfap69/Cfap65/Cfap44/Cfap206/Mns1/Rsph1	9	15
BP	GO:0034381	plasma lipoprotein particle clearance	6/139	38/28943	2.67768e-08	8.81356e-07	5.23242e-07	Apoe/Cd36/Trem2/Apoc2/Msr1/Anxa2	6	2
BP	GO:1902882	regulation of response to oxidative stress	8/139	99/28943	2.73764e-08	8.91608e-07	5.29329e-07	Psap/Cd36/Trem2/Gpx1/Rack1/Itgam/P4hb/Mcl1	8	2
CC	GO:0098831	presynaptic active zone cytoplasmic component	5/193	20/28804	1.83204e-07	8.94465e-07	4.68881e-07	Erc2/Ctnna2/Rims2/Unc13c/Rims1	5	3
BP	GO:1902850	microtubule cytoskeleton organization involved in mitosis	5/19	153/28943	4.23422e-08	9.00735e-07	4.4976e-07	Birc5/Prc1/Cdca8/Cdc20/Kif23	5	37
MF	GO:0001540	amyloid-beta binding	7/133	66/28404	2.60462e-08	9.04514e-07	6.13145e-07	Apoe/Cd36/Itm2b/Trem2/Msr1/Itgb2/Fcgr2b	7	2
BP	GO:1903037	regulation of leukocyte cell-cell adhesion	6/16	371/28943	3.06138e-08	9.15353e-07	2.65857e-07	Ccl5/Cd74/B2m/H2-Ab1/H2-Aa/H2-Eb1	6	5
CC	GO:1990351	transporter complex	5/13	395/28804	5.55935e-07	9.15658e-07	1.37693e-07	Ndufb9/Ndufa4/Atp5g3/Uqcrb/Uqcr10	5	34
MF	GO:0034987	immunoglobulin receptor binding	3/4	141/28404	4.77248e-07	9.54495e-07		Igha/Ighg2c/Iglc1	3	17
BP	GO:0050863	regulation of T cell activation	6/16	378/28943	3.42014e-08	9.73926e-07	2.82869e-07	Ccl5/Cd74/B2m/H2-Ab1/H2-Aa/H2-Eb1	6	5
BP	GO:0070372	regulation of ERK1 and ERK2 cascade	8/43	326/28943	2.447e-08	9.91716e-07	4.56488e-07	Ccl6/Ccl9/Ccl7/Ccl2/Il1b/Ccl4/Ccl3/Ccr1	8	10
BP	GO:1904645	response to amyloid-beta	6/139	39/28943	3.15209e-08	1.01589e-06	6.03113e-07	Lgmn/Cd36/Trem2/Igf1/Lrp1/Fcgr2b	6	2
BP	GO:1903900	regulation of viral life cycle	5/19	151/28943	3.96432e-08	1.02191e-06	5.56396e-07	Rsad2/Isg15/Ifi204/Trim30a/Oasl2	5	31
BP	GO:0034764	positive regulation of transmembrane transport	13/191	273/28943	3.76669e-08	1.09234e-06	7.71361e-07	Fgf14/Cacnb2/Plcb1/Ank3/Cacna1c/Dpp6/Asic2/Cacnb4/Akap6/Nedd4l/Akap9/Dmd/Reln	13	3
BP	GO:0007157	heterophilic cell-cell adhesion via plasma membrane cell adhesion molecules	7/191	50/28943	3.83597e-08	1.09817e-06	7.75477e-07	Nlgn1/Grid2/Ptprd/Il1rapl1/Tenm2/Tenm4/Alcam	7	3
BP	GO:0032611	interleukin-1 beta production	8/139	102/28943	3.46463e-08	1.10511e-06	6.5608e-07	Tyrobp/Lpl/Cd36/Trem2/Igf1/Acp5/Sirpa/Tmem106a	8	2
MF	GO:0033218	amide binding	6/15	452/28404	6.96299e-08	1.128e-06	2.49202e-07	Cd74/H2-K1/H2-D1/H2-Ab1/H2-Aa/H2-Eb1	6	5
BP	GO:0050777	negative regulation of immune response	10/139	194/28943	3.65475e-08	1.15386e-06	6.85021e-07	Lgals3/Grn/Mmp12/Trem2/Gpx1/Cd84/Fcgr2b/Cd300a/Vsir/Nckap1l	10	2
CC	GO:0043202	lysosomal lumen	5/142	20/28804	3.96277e-08	1.16241e-06	7.23032e-07	Hexb/Hexa/Gusb/Lamp2/Scarb2	5	2
BP	GO:0007229	integrin-mediated signaling pathway	8/139	104/28943	4.03679e-08	1.25665e-06	7.46048e-07	Tyrobp/Fcer1g/Cd63/Itgb5/Itgb2/Itgam/Itgb1/Plek	8	2
BP	GO:0007162	negative regulation of cell adhesion	12/139	313/28943	4.06158e-08	1.25665e-06	7.46048e-07	Gpnmb/Lgals3/Mmp12/Lgals1/Laptm5/Adam8/Acp5/Lrp1/Cd300a/Vsir/Nckap1l/Myo1f	12	2
BP	GO:0042060	wound healing	13/139	380/28943	4.11746e-08	1.26133e-06	7.48824e-07	Apoe/Mmp12/Cd36/Fcer1g/Pf4/Igf1/Gpx1/Anxa2/F13a1/Itgb1/Gas6/Plek/Anxa5	13	2
MF	GO:0005262	calcium channel activity	9/188	116/28404	8.34185e-08	1.28392e-06	8.51365e-07	Grm7/Cacna2d3/Cacnb2/Ryr3/Grin2b/Cacna1c/Grin2a/Cacna1e/Cacnb4	9	3
BP	GO:0000462	maturation of SSU-rRNA from tricistronic rRNA transcript (SSU-rRNA, 5.8S rRNA, LSU-rRNA)	5/84	36/28943	6.41009e-08	1.30431e-06	1.01212e-06	Rps14/Rps8/Rps19/Rps16/Rps21	5	11
BP	GO:0050729	positive regulation of inflammatory response	9/139	148/28943	4.35908e-08	1.32225e-06	7.84993e-07	Grn/Ctss/Lpl/Lgals1/Fcer1g/Trem2/Adam8/Ctsc/Cebpa	9	2
BP	GO:0045071	negative regulation of viral genome replication	4/19	58/28943	5.50077e-08	1.34335e-06	7.31404e-07	Rsad2/Isg15/Ifi204/Oasl2	4	31
MF	GO:0003823	antigen binding	5/15	233/28404	9.99304e-08	1.34906e-06	2.98038e-07	H2-K1/H2-D1/H2-Ab1/H2-Aa/H2-Eb1	5	5
BP	GO:0046514	ceramide catabolic process	5/139	21/28943	4.54583e-08	1.35238e-06	8.02882e-07	Psap/Hexb/Hexa/Asah1/Gm2a	5	2
BP	GO:0150146	cell junction disassembly	5/139	21/28943	4.54583e-08	1.35238e-06	8.02882e-07	C1qa/C1qc/C1qb/Trem2/Itgam	5	2
BP	GO:0032720	negative regulation of tumor necrosis factor production	7/139	70/28943	4.71386e-08	1.38902e-06	8.24631e-07	Gpnmb/Trem2/Igf1/Acp5/Sirpa/Gas6/Vsir	7	2
CC	GO:0005774	vacuolar membrane	11/142	252/28804	5.37198e-08	1.4182e-06	8.82135e-07	Ctsd/Grn/Cd68/Laptm5/Lamp1/Cd63/Anxa2/Lamp2/Tcirg1/Scarb2/Litaf	11	2
CC	GO:0034704	calcium channel complex	7/193	66/28804	3.03185e-07	1.45179e-06	7.61032e-07	Cacna2d3/Cacnb2/Ryr3/Cacna1c/Cacna1e/Cacnb4/Akap6	7	3
MF	GO:0005231	excitatory extracellular ligand-gated ion channel activity	7/188	57/28404	9.94623e-08	1.46707e-06	9.72811e-07	Gabrg3/Grik2/Grin2b/Gabrb3/Grin2a/Gabrb2/Gabra2	7	3
BP	GO:1903556	negative regulation of tumor necrosis factor superfamily cytokine production	7/139	71/28943	5.20861e-08	1.52033e-06	9.02585e-07	Gpnmb/Trem2/Igf1/Acp5/Sirpa/Gas6/Vsir	7	2
BP	GO:0007159	leukocyte cell-cell adhesion	6/16	411/28943	5.61378e-08	1.52593e-06	4.43193e-07	Ccl5/Cd74/B2m/H2-Ab1/H2-Aa/H2-Eb1	6	5
BP	GO:0002695	negative regulation of leukocyte activation	10/139	202/28943	5.35029e-08	1.54708e-06	9.18471e-07	Gpnmb/Lgals3/Grn/Tyrobp/Laptm5/Cd84/Fcgr2b/Cd300a/Vsir/Nckap1l	10	2
BP	GO:0008344	adult locomotory behavior	9/191	111/28943	5.56249e-08	1.55263e-06	1.0964e-06	Fgf14/Dab1/Cacna1c/Fgf12/Kcnma1/Kalrn/Atxn1/Pbx3/Cacnb4	9	3
BP	GO:0106027	neuron projection organization	9/191	111/28943	5.56249e-08	1.55263e-06	1.0964e-06	Cntnap2/Nlgn1/Grin2b/Grin2a/Kalrn/Sipa1l1/Tanc2/Reln/Zfp804a	9	3
BP	GO:0032755	positive regulation of interleukin-6 production	8/139	108/28943	5.42895e-08	1.55529e-06	9.23345e-07	Tyrobp/Lpl/Cd36/Fcer1g/Laptm5/Cyba/Unc93b1/Tmem106a	8	2
BP	GO:0031334	positive regulation of protein-containing complex assembly	10/139	203/28943	5.60472e-08	1.59092e-06	9.44494e-07	Lgals3/Cd36/Abca1/Lcp1/Rack1/Msn/Pfn1/Plek/Nckap1l/Rap1b	10	2
BP	GO:0032371	regulation of sterol transport	7/139	72/28943	5.74656e-08	1.60179e-06	9.50948e-07	Apoe/Abca1/Trem2/Apoc2/Anxa2/Lrp1/Abcg1	7	2
BP	GO:0032374	regulation of cholesterol transport	7/139	72/28943	5.74656e-08	1.60179e-06	9.50948e-07	Apoe/Abca1/Trem2/Apoc2/Anxa2/Lrp1/Abcg1	7	2
BP	GO:0071404	cellular response to low-density lipoprotein particle stimulus	5/139	22/28943	5.86017e-08	1.61887e-06	9.6109e-07	Lpl/Cd36/Fcer1g/Itgb2/Itgb1	5	2
BP	GO:0009150	purine ribonucleotide metabolic process	5/12	425/28943	4.85166e-07	1.64956e-06	4.42607e-07	Ndufb9/Atp5g3/Atp5j/Atp5k/Atp5j2	5	34
BP	GO:0070371	ERK1 and ERK2 cascade	8/43	350/28943	4.23407e-08	1.6696e-06	7.68516e-07	Ccl6/Ccl9/Ccl7/Ccl2/Il1b/Ccl4/Ccl3/Ccr1	8	10
BP	GO:0034340	response to type I interferon	4/19	62/28943	7.22061e-08	1.67518e-06	9.12077e-07	Isg15/Irf7/Zbp1/Sp100	4	31
CC	GO:0031594	neuromuscular junction	8/193	99/28804	3.57294e-07	1.67861e-06	8.79931e-07	Dlg2/Nrg1/Nlgn1/Ank3/Gria1/Stxbp5l/Unc13c/Prkce	8	3
MF	GO:0015453	oxidoreduction-driven active transmembrane transporter activity	3/10	49/28404	5.74023e-07	1.72207e-06	2.01412e-07	Cox4i1/Cox7c/Cox7a2	3	34
CC	GO:0005765	lysosomal membrane	10/142	205/28804	7.86413e-08	1.73011e-06	1.07614e-06	Ctsd/Grn/Cd68/Laptm5/Lamp1/Cd63/Anxa2/Lamp2/Scarb2/Litaf	10	2
CC	GO:0098852	lytic vacuole membrane	10/142	205/28804	7.86413e-08	1.73011e-06	1.07614e-06	Ctsd/Grn/Cd68/Laptm5/Lamp1/Cd63/Anxa2/Lamp2/Scarb2/Litaf	10	2
BP	GO:0050864	regulation of B cell activation	5/11	278/28943	3.47564e-08	1.77258e-06	6.09762e-07	Ighm/Igkc/Ighg2b/Mzb1/Iglc2	5	20
BP	GO:0030217	T cell differentiation	6/19	326/28943	4.6767e-08	1.80053e-06	7.13813e-07	Cd3g/Cd3d/Cd8a/Lck/Themis/Cd3e	6	32
BP	GO:0050920	regulation of chemotaxis	7/43	231/28943	4.75339e-08	1.82505e-06	8.40073e-07	Ccl7/Thbs1/Ccl2/Cxcr2/Il1b/Ccr2/Ccr1	7	10
BP	GO:1901136	carbohydrate derivative catabolic process	9/139	156/28943	6.86649e-08	1.88008e-06	1.11616e-06	Psap/Hexb/Ctsl/Mmp12/Hexa/Gusb/Gns/Edem1/Gm2a	9	2
BP	GO:0045058	T cell selection	4/19	58/28943	5.50077e-08	1.88249e-06	7.46303e-07	Cd3g/Cd3d/Themis/Cd3e	4	32
BP	GO:0051402	neuron apoptotic process	12/139	329/28943	6.99544e-08	1.89859e-06	1.12715e-06	Apoe/Grn/Tyrobp/Lgmn/Ctsz/Trem2/Adam8/Gpx1/Lrp1/Itgam/C5ar1/Mcl1	12	2
BP	GO:0002685	regulation of leukocyte migration	7/43	234/28943	5.19187e-08	1.94229e-06	8.94038e-07	Ccl7/Thbs1/Ccl2/Cxcr2/Il1b/Ccr2/Ccr1	7	10
CC	GO:0098802	plasma membrane signaling receptor complex	5/21	199/28804	2.78373e-07	1.94861e-06	9.52328e-07	Cd3g/Cd3d/Skap1/Itgal/Cd3e	5	32
BP	GO:0009259	ribonucleotide metabolic process	5/12	445/28943	6.0875e-07	2.00298e-06	5.37436e-07	Ndufb9/Atp5g3/Atp5j/Atp5k/Atp5j2	5	34
BP	GO:0006163	purine nucleotide metabolic process	5/12	449/28943	6.36215e-07	2.02794e-06	5.44131e-07	Ndufb9/Atp5g3/Atp5j/Atp5k/Atp5j2	5	34
BP	GO:0010959	regulation of metal ion transport	16/191	458/28943	7.4565e-08	2.03241e-06	1.43519e-06	Fgf14/Nkain2/Cacnb2/Kcnip4/Plcb1/Ank3/Cacna1c/Dpp6/Fgf12/Neto1/Cacnb4/Prkce/Akap6/Nedd4l/Akap9/Dmd	16	3
BP	GO:0050905	neuromuscular process	11/191	194/28943	7.46339e-08	2.03241e-06	1.43519e-06	Rbfox1/Fgf14/Cntnap2/Csmd1/Grid2/Grin2b/Ctnna2/Grin2a/Fgf12/Kcnma1/Dmd	11	3
BP	GO:0007269	neurotransmitter secretion	7/42	186/28943	9.0174e-09	2.0492e-06	1.31464e-06	Syn2/Atp2a2/Pfn2/Sv2a/Syt4/Napb/Snap91	7	29
BP	GO:0099643	signal release from synapse	7/42	186/28943	9.0174e-09	2.0492e-06	1.31464e-06	Syn2/Atp2a2/Pfn2/Sv2a/Syt4/Napb/Snap91	7	29
MF	GO:0015631	tubulin binding	13/124	382/28404	1.37253e-08	2.05879e-06	1.67593e-06	Cryab/Syt11/Stmn4/Ndrg1/Tppp/Fez1/Kif1b/Mapt/Ttll7/Tppp3/Dpysl2/Clip3/Map6d1	13	7
BP	GO:1903557	positive regulation of tumor necrosis factor superfamily cytokine production	8/139	113/28943	7.73457e-08	2.08093e-06	1.23541e-06	Tyrobp/Lpl/Cd36/Fcer1g/Cyba/Adam8/Cd84/Tmem106a	8	2
BP	GO:0019693	ribose phosphate metabolic process	5/12	456/28943	6.86636e-07	2.12233e-06	5.69459e-07	Ndufb9/Atp5g3/Atp5j/Atp5k/Atp5j2	5	34
BP	GO:0045055	regulated exocytosis	13/191	291/28943	7.93563e-08	2.13497e-06	1.50762e-06	Nrxn3/Nlgn1/Grm7/Erc2/Dgki/Syt1/Cacna1c/Rims2/Stxbp5l/Unc13c/Cacnb4/Prkce/Rims1	13	3
MF	GO:0003823	antigen binding	3/4	233/28404	2.16659e-06	2.16659e-06		Igha/Ighg2c/Iglc1	3	17
CC	GO:0005775	vacuolar lumen	5/142	24/28804	1.06929e-07	2.17148e-06	1.35068e-06	Hexb/Hexa/Gusb/Lamp2/Scarb2	5	2
BP	GO:0007051	spindle organization	5/19	185/28943	1.09283e-07	2.22368e-06	1.11034e-06	Birc5/Prc1/Cdca8/Cdc20/Kif23	5	37
BP	GO:0002523	leukocyte migration involved in inflammatory response	4/43	26/28943	6.16331e-08	2.24807e-06	1.03479e-06	S100a8/S100a9/Ccl2/Cd24a	4	10
BP	GO:0010639	negative regulation of organelle organization	6/19	380/28943	1.15639e-07	2.25496e-06	1.12596e-06	Top2a/Ckap2/Birc5/Cdca8/Cdc20/Ccnf	6	37
CC	GO:0008021	synaptic vesicle	7/43	234/28804	5.3634e-08	2.27944e-06	1.19971e-06	Rab3c/Dnm1/Syn2/Sv2a/Kif1a/Snap91/Vdac1	7	29
CC	GO:0032589	neuron projection membrane	7/193	71/28804	5.0332e-07	2.32086e-06	1.2166e-06	Cntnap2/Gabrg3/Gria1/Shisa9/Robo1/Robo2/Gabra2	7	3
BP	GO:0032373	positive regulation of sterol transport	6/139	46/28943	8.80331e-08	2.32799e-06	1.38208e-06	Apoe/Abca1/Trem2/Anxa2/Lrp1/Abcg1	6	2
BP	GO:0032376	positive regulation of cholesterol transport	6/139	46/28943	8.80331e-08	2.32799e-06	1.38208e-06	Apoe/Abca1/Trem2/Anxa2/Lrp1/Abcg1	6	2
BP	GO:0000910	cytokinesis	5/19	190/28943	1.248e-07	2.33625e-06	1.16655e-06	Ckap2/Birc5/Prc1/Cdca8/Kif23	5	37
BP	GO:0001975	response to amphetamine	4/32	22/28943	8.87377e-09	2.34046e-06	1.1279e-06	Ppp1r1b/Pde1b/Gnal/Adora2a	4	4
BP	GO:0002237	response to molecule of bacterial origin	13/139	407/28943	9.13126e-08	2.39425e-06	1.42141e-06	Cd36/Cd68/Abca1/Pf4/Trem2/Acp5/Cd84/Sirpa/C5ar1/Fcgr2b/Fcgr4/Litaf/Cd180	13	2
BP	GO:0002495	antigen processing and presentation of peptide antigen via MHC class II	5/139	24/28943	9.38577e-08	2.4403e-06	1.44875e-06	Ctss/Fcer1g/Trem2/Unc93b1/Fcgr2b	5	2
MF	GO:0030020	extracellular matrix structural constituent conferring tensile strength	4/29	38/28404	6.31261e-08	2.52505e-06	1.19607e-06	Col6a3/Col15a1/Col12a1/Col8a1	4	43
MF	GO:0008013	beta-catenin binding	7/80	97/28404	1.12681e-08	2.54659e-06	2.0164e-06	Ctnnd2/Ptprt/Tcf4/Tjp1/Cdh2/Gli3/Vcl	7	13
BP	GO:0043277	apoptotic cell clearance	6/139	47/28943	1.00519e-07	2.59172e-06	1.53865e-06	Tyrobp/Cd36/Trem2/Lrp1/Gas6/Tgm2	6	2
CC	GO:0005819	spindle	6/19	360/28804	8.64739e-08	2.66723e-06	8.29521e-07	Ckap2/Birc5/Cdk1/Prc1/Cdca8/Kif23	6	37
CC	GO:0030496	midbody	5/19	188/28804	1.21238e-07	2.66723e-06	8.29521e-07	Birc5/Cdk1/Prc1/Cdca8/Kif23	5	37
BP	GO:0014075	response to amine	4/32	24/28943	1.28704e-08	2.71565e-06	1.30871e-06	Ppp1r1b/Pde1b/Gnal/Adora2a	4	4
BP	GO:0072521	purine-containing compound metabolic process	5/12	483/28943	9.11556e-07	2.73467e-06	7.3376e-07	Ndufb9/Atp5g3/Atp5j/Atp5k/Atp5j2	5	34
MF	GO:0001664	G protein-coupled receptor binding	7/31	320/28404	4.49819e-08	2.74389e-06	1.23108e-06	Penk/Ppp1r1b/Calm1/Gnal/Tac1/Adora2a/Cx3cl1	7	4
BP	GO:0045453	bone resorption	7/139	79/28943	1.09965e-07	2.76611e-06	1.64218e-06	Spp1/Ctss/Adam8/Acp5/Tcirg1/Fcgr4/Tpp1	7	2
BP	GO:0048002	antigen processing and presentation of peptide antigen	7/139	79/28943	1.09965e-07	2.76611e-06	1.64218e-06	Ctss/Ctsl/Fcer1g/Trem2/Unc93b1/Calr/Fcgr2b	7	2
BP	GO:1903201	regulation of oxidative stress-induced cell death	7/139	79/28943	1.09965e-07	2.76611e-06	1.64218e-06	Psap/Trem2/Gpx1/Rack1/Itgam/P4hb/Mcl1	7	2
BP	GO:0042060	wound healing	8/43	380/28943	7.96455e-08	2.83421e-06	1.30459e-06	S100a9/Hmox1/Thbs1/Ccl2/F10/Ccr2/Emilin2/S100a10	8	10
BP	GO:0015800	acidic amino acid transport	6/68	70/28943	1.56352e-08	2.8912e-06	1.66364e-06	Slc1a2/Slc1a3/Gja1/Ntrk2/Kcnj10/Myo6	6	8
BP	GO:0002381	immunoglobulin production involved in immunoglobulin-mediated immune response	4/16	83/28943	1.11446e-07	2.89759e-06	8.41582e-07	B2m/H2-Ab1/H2-Aa/H2-Eb1	4	5
BP	GO:0051251	positive regulation of lymphocyte activation	6/16	465/28943	1.16348e-07	2.899e-06	8.41991e-07	Ccl5/Cd74/B2m/H2-Ab1/H2-Aa/H2-Eb1	6	5
BP	GO:0000281	mitotic cytokinesis	4/19	76/28943	1.65103e-07	2.97185e-06	1.48392e-06	Ckap2/Birc5/Cdca8/Kif23	4	37
BP	GO:0060249	anatomical structure homeostasis	12/139	346/28943	1.20706e-07	3.01181e-06	1.78805e-06	Spp1/Ctss/Hexb/Ctsh/Adam8/Lipa/Acp5/Itgb1/Lamp2/Tcirg1/Fcgr4/Tpp1	12	2
BP	GO:0045685	regulation of glial cell differentiation	6/54	95/28943	2.42354e-08	3.04963e-06	1.92821e-06	Sirt2/Tcf7l2/Bmp4/Zfp488/Olig2/Nkx2-2	6	18
BP	GO:0003351	epithelial cilium movement involved in extracellular fluid movement	5/73	43/28943	7.93242e-08	3.05165e-06	2.63268e-06	Ak7/Dnah9/Cfap54/Dnah5/Ccdc40	5	15
BP	GO:0032496	response to lipopolysaccharide	8/43	386/28943	8.97995e-08	3.11946e-06	1.43589e-06	S100a8/S100a9/Cxcl3/Cxcl2/Ccl2/Il1b/Nfkbia/Sbno2	8	10
BP	GO:0098815	modulation of excitatory postsynaptic potential	7/191	59/28943	1.24617e-07	3.27375e-06	2.31177e-06	Nlgn1/Grin2b/Grin2a/Rims2/Neto1/Rims1/Reln	7	3
BP	GO:2000649	regulation of sodium ion transmembrane transporter activity	7/191	59/28943	1.24617e-07	3.27375e-06	2.31177e-06	Fgf14/Plcb1/Ank3/Fgf12/Neto1/Nedd4l/Dmd	7	3
BP	GO:0048169	regulation of long-term neuronal synaptic plasticity	6/191	36/28943	1.26114e-07	3.27457e-06	2.31235e-06	Grm5/Grik2/Grin2b/Grin2a/Neto1/Rims1	6	3
BP	GO:0014003	oligodendrocyte development	5/54	48/28943	3.01205e-08	3.49862e-06	2.21209e-06	9630013A20Rik/Sox10/Tcf7l2/Zfp488/Nkx2-2	5	18
BP	GO:0035418	protein localization to synapse	8/191	89/28943	1.38929e-07	3.56584e-06	2.51803e-06	Dlg2/Nlgn1/Magi2/Grin2a/Kalrn/Asic2/Grip1/Reln	8	3
BP	GO:0002504	antigen processing and presentation of peptide or polysaccharide antigen via MHC class II	5/139	26/28943	1.44139e-07	3.56772e-06	2.11808e-06	Ctss/Fcer1g/Trem2/Unc93b1/Fcgr2b	5	2
BP	GO:0002819	regulation of adaptive immune response	5/16	239/28943	1.49329e-07	3.57195e-06	1.03744e-06	Cd74/B2m/H2-K1/H2-D1/H2-Ab1	5	5
BP	GO:0030574	collagen catabolic process	6/139	50/28943	1.47013e-07	3.60998e-06	2.14317e-06	Ctsb/Ctss/Ctsl/Mmp12/Itgb1/Vsir	6	2
BP	GO:0071805	potassium ion transmembrane transport	11/191	207/28943	1.44074e-07	3.65588e-06	2.58161e-06	Kcnd2/Kcnq5/Kcnip4/Ank3/Dpp6/Neto1/Kcnma1/Kcnq3/Akap6/Nedd4l/Akap9	11	3
BP	GO:0043547	positive regulation of GTPase activity	7/43	261/28943	1.09292e-07	3.7083e-06	1.70694e-06	Ccl6/Ccl9/Ccl7/Ccl2/Ccl4/Ccl3/S100a10	7	10
CC	GO:0001725	stress fiber	4/18	88/28804	2.40837e-07	3.70859e-06	1.72667e-06	Acta2/Myh11/Myl9/Mylk	4	21
CC	GO:0097517	contractile actin filament bundle	4/18	88/28804	2.40837e-07	3.70859e-06	1.72667e-06	Acta2/Myh11/Myl9/Mylk	4	21
CC	GO:0032432	actin filament bundle	4/18	97/28804	3.56596e-07	3.70859e-06	1.72667e-06	Acta2/Myh11/Myl9/Mylk	4	21
CC	GO:0042641	actomyosin	4/18	97/28804	3.56596e-07	3.70859e-06	1.72667e-06	Acta2/Myh11/Myl9/Mylk	4	21
CC	GO:0048786	presynaptic active zone	5/29	99/28804	4.81718e-08	3.80557e-06	1.67334e-06	Snap25/Gpm6a/Rab3a/Gad1/Slc32a1	5	16
BP	GO:1903036	positive regulation of response to wounding	5/43	79/28943	1.18244e-07	3.92087e-06	1.80478e-06	S100a9/Thbs1/Ccl2/Cd24a/Emilin2	5	10
BP	GO:0022407	regulation of cell-cell adhesion	6/16	497/28943	1.72157e-07	3.9596e-06	1.15003e-06	Ccl5/Cd74/B2m/H2-Ab1/H2-Aa/H2-Eb1	6	5
BP	GO:0042060	wound healing	7/20	380/28943	4.2588e-09	4.01605e-06	2.07112e-06	Serpine1/Hbegf/Tfpi2/Timp1/Sdc4/Tnfrsf12a/Pdpn	7	42
BP	GO:0006858	extracellular transport	5/73	46/28943	1.12297e-07	4.08013e-06	3.51996e-06	Ak7/Dnah9/Cfap54/Dnah5/Ccdc40	5	15
MF	GO:0015085	calcium ion transmembrane transporter activity	9/188	134/28404	2.88224e-07	4.08125e-06	2.70627e-06	Grm7/Cacna2d3/Cacnb2/Ryr3/Grin2b/Cacna1c/Grin2a/Cacna1e/Cacnb4	9	3
CC	GO:0043194	axon initial segment	5/193	27/28804	9.18292e-07	4.09613e-06	2.1472e-06	Dlg2/Cntnap2/Lrrc7/Ank3/Kcnq3	5	3
CC	GO:0098686	hippocampal mossy fiber to CA3 synapse	6/193	49/28804	9.21219e-07	4.09613e-06	2.1472e-06	Grik2/Ptprd/Anks1b/Grin2b/Syt1/Ctnna2	6	3
BP	GO:0043523	regulation of neuron apoptotic process	11/139	290/28943	1.69826e-07	4.13733e-06	2.45625e-06	Apoe/Grn/Tyrobp/Lgmn/Ctsz/Trem2/Adam8/Lrp1/Itgam/C5ar1/Mcl1	11	2
CC	GO:0150034	distal axon	7/29	379/28804	7.85823e-08	4.13867e-06	1.8198e-06	Snap25/Gpm6a/Rab3a/Gad1/Klc1/Slc32a1/Eno2	7	16
MF	GO:0009055	electron transfer activity	3/10	69/28404	1.62637e-06	4.1821e-06	4.89134e-07	Cox4i1/Cox7c/Cox7a2	3	34
BP	GO:0006816	calcium ion transport	8/32	449/28943	2.39231e-08	4.20647e-06	2.02716e-06	Ppp3ca/Hpca/Calm2/Atp2b1/Calm1/Rgs9/Adora2a/Cx3cl1	8	4
MF	GO:0003774	cytoskeletal motor activity	6/74	109/28404	4.16514e-07	4.41505e-06	2.89367e-06	Dnah12/Dnah6/Dnah9/Dnah10/Dnah2/Dnah5	6	15
BP	GO:0046942	carboxylic acid transport	9/68	290/28943	2.64181e-08	4.50936e-06	2.59475e-06	Slc1a2/Gfap/Slc1a3/Gja1/Ntrk2/Kcnj10/Myo6/Slc38a3/Sfxn5	9	8
MF	GO:0048306	calcium-dependent protein binding	5/41	94/28404	2.43107e-07	4.51485e-06	2.04722e-06	S100a8/S100a9/S100a4/S100a11/S100a10	5	10
BP	GO:2001259	positive regulation of cation channel activity	8/191	92/28943	1.80042e-07	4.51723e-06	3.18986e-06	Fgf14/Cacnb2/Ank3/Asic2/Cacnb4/Akap6/Nedd4l/Reln	8	3
CC	GO:0042612	MHC class I protein complex	3/16	26/28804	3.62758e-07	4.56921e-06	8.58873e-07	B2m/H2-K1/H2-D1	3	5
CC	GO:0030670	phagocytic vesicle membrane	3/16	27/28804	4.07965e-07	4.56921e-06	8.58873e-07	B2m/H2-K1/H2-D1	3	5
BP	GO:0032963	collagen metabolic process	5/23	124/28943	4.20958e-08	4.60648e-06	2.58272e-06	Col1a1/Col1a2/Fn1/Serpinh1/Col5a1	5	9
BP	GO:0046686	response to cadmium ion	5/68	38/28943	2.91267e-08	4.61659e-06	2.65645e-06	Mt2/Mt1/Mt3/Prnp/Sox2	5	8
BP	GO:0045807	positive regulation of endocytosis	8/139	127/28943	1.91497e-07	4.62885e-06	2.74805e-06	Apoe/Cd36/Trem2/Cd63/Anxa2/Lrp1/Itgb1/Nckap1l	8	2
CC	GO:0043197	dendritic spine	6/30	200/28804	5.37206e-08	4.63333e-06	1.8003e-06	Ppp3ca/Nrgn/Hpca/Ppp1r1b/Atp2b1/Baiap2	6	4
CC	GO:0044309	neuron spine	6/30	205/28804	6.21923e-08	4.63333e-06	1.8003e-06	Ppp3ca/Nrgn/Hpca/Ppp1r1b/Atp2b1/Baiap2	6	4
BP	GO:0019221	cytokine-mediated signaling pathway	6/19	421/28943	2.11282e-07	4.66832e-06	2.54173e-06	Cxcl10/Isg15/Irf7/Oasl2/Parp14/Zbp1	6	31
MF	GO:0099106	ion channel regulator activity	9/188	137/28404	3.47979e-07	4.73787e-06	3.14168e-06	Nrxn3/Fgf14/Grm7/Cacnb2/Kcnip4/Dpp6/Fgf12/Nedd4l/Akap9	9	3
BP	GO:0007596	blood coagulation	9/139	177/28943	2.0221e-07	4.8499e-06	2.87928e-06	Apoe/Cd36/Fcer1g/Pf4/Anxa2/F13a1/Gas6/Plek/Anxa5	9	2
BP	GO:0048814	regulation of dendrite morphogenesis	8/191	93/28943	1.95884e-07	4.86009e-06	3.43197e-06	Adgrb3/Ptprd/Il1rapl1/Robo1/Kalrn/Sipa1l1/Nedd4l/Reln	8	3
CC	GO:0098685	Schaffer collateral - CA1 synapse	8/193	115/28804	1.12679e-06	4.9223e-06	2.58028e-06	Grm5/Dcc/Dgkb/Ptprd/Anks1b/Lrrc4c/Dgki/Grm1	8	3
BP	GO:0045059	positive thymic T cell selection	3/19	17/28943	1.62135e-07	4.99376e-06	1.97975e-06	Cd3g/Cd3d/Cd3e	3	32
BP	GO:0032928	regulation of superoxide anion generation	5/139	28/28943	2.13698e-07	5.08601e-06	3.01945e-06	Tyrobp/Cyba/Acp5/Itgb2/Itgam	5	2
BP	GO:0030071	regulation of mitotic metaphase/anaphase transition	4/19	88/28943	2.98594e-07	5.17563e-06	2.58432e-06	Ube2c/Birc5/Cdca8/Cdc20	4	37
CC	GO:0016323	basolateral plasma membrane	8/69	246/28804	1.34787e-07	5.2567e-06	3.14976e-06	Slc1a3/Aqp4/Plpp3/Mlc1/Ddr1/Cd81/Kcnj10/Slc38a3	8	8
BP	GO:0097107	postsynaptic density assembly	5/191	21/28943	2.21789e-07	5.44235e-06	3.84314e-06	Grid2/Ptprd/Ntrk3/Sipa1l1/Reln	5	3
BP	GO:0007599	hemostasis	9/139	180/28943	2.3321e-07	5.46631e-06	3.24523e-06	Apoe/Cd36/Fcer1g/Pf4/Anxa2/F13a1/Gas6/Plek/Anxa5	9	2
BP	GO:0050817	coagulation	9/139	180/28943	2.3321e-07	5.46631e-06	3.24523e-06	Apoe/Cd36/Fcer1g/Pf4/Anxa2/F13a1/Gas6/Plek/Anxa5	9	2
BP	GO:0010883	regulation of lipid storage	6/139	54/28943	2.35206e-07	5.47163e-06	3.24839e-06	Plin2/Lpl/Cd36/Trem2/Msr1/Abcg1	6	2
BP	GO:0048251	elastic fiber assembly	3/18	12/28943	4.4275e-08	5.59341e-06	3.35558e-06	Fbln5/Myh11/Ltbp4	3	21
BP	GO:1902099	regulation of metaphase/anaphase transition of cell cycle	4/19	91/28943	3.41804e-07	5.71302e-06	2.85265e-06	Ube2c/Birc5/Cdca8/Cdc20	4	37
CC	GO:0032281	AMPA glutamate receptor complex	5/193	29/28804	1.33621e-06	5.73647e-06	3.00707e-06	Lrrtm4/Gria1/Shisa9/Gria3/Gria4	5	3
BP	GO:0007091	metaphase/anaphase transition of mitotic cell cycle	4/19	92/28943	3.57193e-07	5.76435e-06	2.87829e-06	Ube2c/Birc5/Cdca8/Cdc20	4	37
BP	GO:0010965	regulation of mitotic sister chromatid separation	4/19	93/28943	3.73091e-07	5.7644e-06	2.87831e-06	Ube2c/Birc5/Cdca8/Cdc20	4	37
BP	GO:2001251	negative regulation of chromosome organization	4/19	94/28943	3.89511e-07	5.7644e-06	2.87831e-06	Top2a/Birc5/Cdca8/Cdc20	4	37
BP	GO:0033044	regulation of chromosome organization	5/19	241/28943	4.05949e-07	5.7644e-06	2.87831e-06	Ube2c/Top2a/Birc5/Cdca8/Cdc20	5	37
BP	GO:0044784	metaphase/anaphase transition of cell cycle	4/19	95/28943	4.06464e-07	5.7644e-06	2.87831e-06	Ube2c/Birc5/Cdca8/Cdc20	4	37
BP	GO:0052547	regulation of peptidase activity	13/139	445/28943	2.53871e-07	5.78377e-06	3.4337e-06	Ctsb/Ctsd/Grn/Lgmn/Laptm5/Ctsh/Igf1/Gpx1/Rack1/Gas6/Vsir/Serpinb6a/Ecm1	13	2
BP	GO:1903037	regulation of leukocyte cell-cell adhesion	12/139	371/28943	2.55179e-07	5.78377e-06	3.4337e-06	Gpnmb/Lgals3/Actb/Lgals1/Laptm5/Igf1/Adam8/Itgb2/Sirpa/Cd300a/Vsir/Nckap1l	12	2
BP	GO:0045766	positive regulation of angiogenesis	9/139	182/28943	2.56101e-07	5.78377e-06	3.4337e-06	Lgals3/Grn/Ctsh/C3ar1/Itgb2/Itgb1/C5ar1/Anxa3/Ecm1	9	2
BP	GO:1904018	positive regulation of vasculature development	9/139	182/28943	2.56101e-07	5.78377e-06	3.4337e-06	Lgals3/Grn/Ctsh/C3ar1/Itgb2/Itgb1/C5ar1/Anxa3/Ecm1	9	2
MF	GO:0003779	actin binding	6/17	447/28404	1.56967e-07	5.80779e-06	2.64366e-06	Myh11/Tpm2/Cald1/Tagln/Mylk/Lmod1	6	21
BP	GO:0051306	mitotic sister chromatid separation	4/19	96/28943	4.2396e-07	5.83569e-06	2.91391e-06	Ube2c/Birc5/Cdca8/Cdc20	4	37
MF	GO:0046332	SMAD binding	4/22	85/28404	5.24241e-07	5.8715e-06	2.3177e-06	Col1a2/Col3a1/Col5a2/Flna	4	9
BP	GO:0002703	regulation of leukocyte mediated immunity	11/139	303/28943	2.63128e-07	5.89941e-06	3.50235e-06	Tyrobp/Fcer1g/Lamp1/Trem2/Cd84/Itgb2/Itgam/Fcgr2b/Cd300a/Vsir/Nckap1l	11	2
BP	GO:0051932	synaptic transmission, GABAergic	7/191	65/28943	2.45962e-07	5.94913e-06	4.201e-06	Cntnap2/Nlgn1/Gabrg3/Gabrb3/Prkce/Gabrb2/Gabra2	7	3
BP	GO:0021537	telencephalon development	12/191	268/28943	2.47769e-07	5.94913e-06	4.201e-06	Phactr1/Nrg1/Plcb1/Rarb/Kirrel3/Dab1/Nrg3/Robo1/Robo2/Foxp2/Jakmip1/Reln	12	3
BP	GO:1901216	positive regulation of neuron death	8/139	133/28943	2.7325e-07	6.05562e-06	3.59509e-06	Apoe/C1qa/Grn/Tyrobp/Ctsz/Itgam/Fcgr2b/Mcl1	8	2
BP	GO:0002253	activation of immune response	13/139	448/28943	2.7401e-07	6.05562e-06	3.59509e-06	C1qa/Lgals3/Tyrobp/C1qc/C1qb/Fcer1g/Laptm5/Trem2/C3ar1/C5ar1/Cd300a/Nckap1l/Lat2	13	2
MF	GO:0099094	ligand-gated cation channel activity	8/188	104/28404	4.75207e-07	6.23049e-06	4.13143e-06	Grik2/Ryr3/Gria1/Grin2b/Grin2a/Asic2/Gria3/Gria4	8	3
CC	GO:0005874	microtubule	13/127	441/28804	8.34108e-08	6.28361e-06	4.71198e-06	Cnp/Tubb4a/Ndrg1/Tppp/Fez1/Kif1b/Mapt/Slain1/Ttll7/Tppp3/Dpysl2/Clip3/Map6d1	13	7
BP	GO:0001504	neurotransmitter uptake	5/68	41/28943	4.32501e-08	6.39812e-06	3.68157e-06	Slc1a2/Gfap/Atp1a2/Gpm6b/Kcnj10	5	8
BP	GO:0002253	activation of immune response	6/19	448/28943	3.04242e-07	6.41673e-06	3.49368e-06	Ifi205/Ifi211/Ifi204/Trim30a/Ifi209/Zbp1	6	31
BP	GO:0046209	nitric oxide metabolic process	7/139	91/28943	2.92697e-07	6.42273e-06	3.81304e-06	Cd36/Igf1/Acp5/Itgb2/Sirpa/P2rx4/Tmem106a	7	2
BP	GO:0045765	regulation of angiogenesis	11/139	308/28943	3.09628e-07	6.74641e-06	4.0052e-06	Lgals3/Grn/Cd36/Stab1/Ctsh/C3ar1/Itgb2/Itgb1/C5ar1/Anxa3/Ecm1	11	2
MF	GO:0042608	T cell receptor binding	3/15	32/28404	5.85544e-07	6.77558e-06	1.49688e-06	H2-K1/H2-D1/H2-Eb1	3	5
BP	GO:0071625	vocalization behavior	5/191	22/28943	2.85486e-07	6.78182e-06	4.78901e-06	Nrxn3/Cntnap2/Auts2/Foxp1/Foxp2	5	3
BP	GO:0061640	cytoskeleton-dependent cytokinesis	4/19	101/28943	5.19997e-07	6.9531e-06	3.47186e-06	Ckap2/Birc5/Cdca8/Kif23	4	37
BP	GO:0033045	regulation of sister chromatid segregation	4/19	102/28943	5.40996e-07	7.03295e-06	3.51173e-06	Ube2c/Birc5/Cdca8/Cdc20	4	37
BP	GO:0032465	regulation of cytokinesis	4/19	103/28943	5.62621e-07	7.1164e-06	3.5534e-06	Birc5/Prc1/Cdca8/Kif23	4	37
MF	GO:0043236	laminin binding	5/133	29/28404	2.26438e-07	7.20829e-06	4.8863e-06	Lgals3/Ctss/Lgals1/Itgb1/Ecm1	5	2
MF	GO:0008331	high voltage-gated calcium channel activity	4/188	11/28404	5.91538e-07	7.27826e-06	4.8262e-06	Cacnb2/Cacna1c/Cacna1e/Cacnb4	4	3
MF	GO:0016247	channel regulator activity	9/188	146/28404	5.96242e-07	7.27826e-06	4.8262e-06	Nrxn3/Fgf14/Grm7/Cacnb2/Kcnip4/Dpp6/Fgf12/Nedd4l/Akap9	9	3
BP	GO:0031643	positive regulation of myelination	5/126	23/28943	4.56143e-08	7.28309e-06	5.99389e-06	Trf/Mag/S100b/Myrf/Tppp	5	7
BP	GO:2001057	reactive nitrogen species metabolic process	7/139	93/28943	3.39866e-07	7.35347e-06	4.3656e-06	Cd36/Igf1/Acp5/Itgb2/Sirpa/P2rx4/Tmem106a	7	2
BP	GO:0042113	B cell activation	5/11	440/28943	3.40105e-07	7.54262e-06	2.59464e-06	Ighm/Igkc/Ighg2b/Mzb1/Iglc2	5	20
BP	GO:0006958	complement activation, classical pathway	4/11	167/28943	3.41869e-07	7.54262e-06	2.59464e-06	Ighm/Igkc/Ighg2b/Iglc2	4	20
BP	GO:0006910	phagocytosis, recognition	4/11	170/28943	3.67126e-07	7.54262e-06	2.59464e-06	Ighm/Igkc/Ighg2b/Iglc2	4	20
BP	GO:0002253	activation of immune response	5/11	448/28943	3.71801e-07	7.54262e-06	2.59464e-06	Ighm/Igkc/Cd5l/Ighg2b/Iglc2	5	20
BP	GO:0002697	regulation of immune effector process	5/11	464/28943	4.42214e-07	7.54262e-06	2.59464e-06	Ighm/Cd5l/Ighg2b/Mzb1/Prg2	5	20
BP	GO:0050853	B cell receptor signaling pathway	4/11	182/28943	4.823e-07	7.54262e-06	2.59464e-06	Ighm/Igkc/Ighg2b/Iglc2	4	20
BP	GO:0002455	humoral immune response mediated by circulating immunoglobulin	4/11	183/28943	4.92982e-07	7.54262e-06	2.59464e-06	Ighm/Igkc/Ighg2b/Iglc2	4	20
BP	GO:1901342	regulation of vasculature development	11/139	312/28943	3.51917e-07	7.56132e-06	4.489e-06	Lgals3/Grn/Cd36/Stab1/Ctsh/C3ar1/Itgb2/Itgb1/C5ar1/Anxa3/Ecm1	11	2
MF	GO:0005245	voltage-gated calcium channel activity	6/188	47/28404	6.65114e-07	7.63532e-06	5.06297e-06	Grm7/Cacna2d3/Cacnb2/Cacna1c/Cacna1e/Cacnb4	6	3
MF	GO:0044325	transmembrane transporter binding	9/188	148/28404	6.6863e-07	7.63532e-06	5.06297e-06	Ank3/Cacna1c/Rims2/Fgf12/Kcnq3/Akap6/Nedd4l/Akap9/Rims1	9	3
BP	GO:0010632	regulation of epithelial cell migration	10/139	248/28943	3.60412e-07	7.69045e-06	4.56566e-06	Apoe/Grn/Lgmn/Ctsh/Igf1/Cd63/Calr/Pfn1/P2rx4/Anxa3	10	2
BP	GO:0030149	sphingolipid catabolic process	5/139	31/28943	3.65198e-07	7.73921e-06	4.5946e-06	Psap/Hexb/Hexa/Asah1/Gm2a	5	2
MF	GO:0005539	glycosaminoglycan binding	5/22	233/28404	8.36172e-07	7.80427e-06	3.08063e-06	Fn1/Bgn/Fstl1/Fbn1/Col5a1	5	9
MF	GO:0140375	immune receptor activity	8/133	136/28404	2.6608e-07	7.81867e-06	5.30006e-06	Fcer1g/Ctsh/C3ar1/C5ar1/Fcgr2b/Fcgr4/Il10rb/Csf2ra	8	2
BP	GO:0071219	cellular response to molecule of bacterial origin	11/139	314/28943	3.74916e-07	7.89109e-06	4.68477e-06	Cd36/Cd68/Abca1/Pf4/Trem2/Cd84/Sirpa/Fcgr2b/Fcgr4/Litaf/Cd180	11	2
BP	GO:0006875	cellular metal ion homeostasis	10/68	425/28943	5.7081e-08	7.91643e-06	4.55522e-06	Mt2/Mt1/Dbi/Mt3/Atp1a2/Slc1a3/Fxyd1/Prnp/Atp1b2/Slc39a12	10	8
BP	GO:0016064	immunoglobulin mediated immune response	5/16	286/28943	3.635e-07	8.05086e-06	2.33831e-06	Cd74/B2m/H2-Ab1/H2-Aa/H2-Eb1	5	5
BP	GO:1905818	regulation of chromosome separation	4/19	107/28943	6.55614e-07	8.07441e-06	4.03175e-06	Ube2c/Birc5/Cdca8/Cdc20	4	37
BP	GO:0002028	regulation of sodium ion transport	8/191	100/28943	3.44126e-07	8.08878e-06	5.71192e-06	Fgf14/Nkain2/Plcb1/Ank3/Fgf12/Neto1/Nedd4l/Dmd	8	3
CC	GO:0042383	sarcolemma	9/193	166/28804	1.9333e-06	8.15917e-06	4.27706e-06	Sgcz/Kcnd2/Cacnb2/Ryr3/Ank3/Cacna1c/Prkce/Akap6/Dmd	9	3
BP	GO:0030500	regulation of bone mineralization	6/68	88/28943	6.25216e-08	8.16091e-06	4.6959e-06	Gja1/Gpm6b/Ptn/Sox9/S1pr1/Fgfr3	6	8
BP	GO:0019724	B cell mediated immunity	5/16	289/28943	3.82744e-07	8.17431e-06	2.37416e-06	Cd74/B2m/H2-Ab1/H2-Aa/H2-Eb1	5	5
BP	GO:0045069	regulation of viral genome replication	4/19	95/28943	4.06464e-07	8.19997e-06	4.46459e-06	Rsad2/Isg15/Ifi204/Oasl2	4	31
BP	GO:0070588	calcium ion transmembrane transport	7/32	325/28943	5.58196e-08	8.41282e-06	4.05427e-06	Ppp3ca/Hpca/Calm2/Atp2b1/Calm1/Rgs9/Cx3cl1	7	4
BP	GO:0010976	positive regulation of neuron projection development	11/191	227/28943	3.63204e-07	8.44827e-06	5.96578e-06	Nrg1/Nlgn1/Lrrc7/Dcc/Magi2/Negr1/Ntrk3/Kalrn/Dmd/Reln/Zfp804a	11	3
BP	GO:0002698	negative regulation of immune effector process	8/139	140/28943	4.04849e-07	8.46353e-06	5.02462e-06	Lgals3/Grn/Acp5/Cd84/Fcgr2b/Cd300a/Vsir/Nckap1l	8	2
BP	GO:0051444	negative regulation of ubiquitin-protein transferase activity	4/84	22/28943	4.63968e-07	8.78781e-06	6.81915e-06	Rpl23/Rpl11/Rps7/Rpl5	4	11
BP	GO:0051438	regulation of ubiquitin-protein transferase activity	5/84	53/28943	4.69434e-07	8.78781e-06	6.81915e-06	Rpl23/Rps2/Rpl11/Rps7/Rpl5	5	11
BP	GO:0010875	positive regulation of cholesterol efflux	5/139	32/28943	4.31161e-07	8.95311e-06	5.31527e-06	Apoe/Abca1/Trem2/Lrp1/Abcg1	5	2
BP	GO:0038063	collagen-activated tyrosine kinase receptor signaling pathway	3/23	12/28943	9.59799e-08	9.19008e-06	5.15261e-06	Col1a1/Col4a1/Col4a2	3	9
BP	GO:0017157	regulation of exocytosis	10/139	254/28943	4.48704e-07	9.25526e-06	5.49465e-06	Fcer1g/Lamp1/Anxa2/Sdcbp/Cd84/Itgb2/Itgam/Cd300a/Nckap1l/Rap1b	10	2
BP	GO:0099601	regulation of neurotransmitter receptor activity	7/191	70/28943	4.11914e-07	9.38576e-06	6.62779e-06	Nlgn1/Dlgap2/Shisa9/Grin2a/Neto1/Akap9/Reln	7	3
BP	GO:1902305	regulation of sodium ion transmembrane transport	7/191	70/28943	4.11914e-07	9.38576e-06	6.62779e-06	Fgf14/Plcb1/Ank3/Fgf12/Neto1/Nedd4l/Dmd	7	3
BP	GO:0032964	collagen biosynthetic process	4/23	57/28943	1.16367e-07	9.9041e-06	5.55294e-06	Col1a1/Fn1/Serpinh1/Col5a1	4	9
BP	GO:0006911	phagocytosis, engulfment	4/11	201/28943	7.17105e-07	9.97428e-06	3.43113e-06	Ighm/Igkc/Ighg2b/Iglc2	4	20
BP	GO:1904666	regulation of ubiquitin protein ligase activity	4/84	23/28943	5.60405e-07	1.00873e-05	7.82752e-06	Rpl23/Rpl11/Rps7/Rpl5	4	11
BP	GO:0050769	positive regulation of neurogenesis	8/54	305/28943	9.47867e-08	1.02234e-05	6.46403e-06	Sox10/Plxnb3/Sema5a/Rnd2/Zfp488/Olig2/Rassf10/Nkx2-2	8	18
CC	GO:0009925	basal plasma membrane	8/69	275/28804	3.15042e-07	1.02389e-05	6.13503e-06	Slc1a3/Aqp4/Plpp3/Mlc1/Ddr1/Cd81/Kcnj10/Slc38a3	8	8
BP	GO:0071280	cellular response to copper ion	4/68	18/28943	8.316e-08	1.02518e-05	5.89901e-06	Mt2/Mt1/Mt3/Prnp	4	8
CC	GO:0044754	autolysosome	4/142	14/28804	5.45373e-07	1.02842e-05	6.39686e-06	Ftl1/Fth1/Lamp1/Lamp2	4	2
BP	GO:0006836	neurotransmitter transport	7/42	243/28943	5.66489e-08	1.02988e-05	6.60705e-06	Syn2/Atp2a2/Pfn2/Sv2a/Syt4/Napb/Snap91	7	29
BP	GO:0007088	regulation of mitotic nuclear division	4/19	115/28943	8.75372e-07	1.03099e-05	5.148e-06	Mki67/Birc5/Cdca8/Cdc20	4	37
BP	GO:0006260	DNA replication	5/19	282/28943	8.8119e-07	1.03099e-05	5.148e-06	Pclaf/Cdk1/Rrm2/Rrm1/Ccna2	5	37
BP	GO:0032680	regulation of tumor necrosis factor production	6/43	186/28943	3.25064e-07	1.05393e-05	4.85124e-06	Thbs1/Ccl2/Ccl4/Cd24a/Ccr2/Ccl3	6	10
BP	GO:0045765	regulation of angiogenesis	7/43	308/28943	3.35015e-07	1.06258e-05	4.89106e-06	Hmox1/Thbs1/Ccl2/Cxcr2/Il1b/Ccr2/Emilin2	7	10
BP	GO:1903169	regulation of calcium ion transmembrane transport	6/32	201/28943	8.1155e-08	1.07023e-05	5.15761e-06	Ppp3ca/Hpca/Calm2/Calm1/Rgs9/Cx3cl1	6	4
BP	GO:1903555	regulation of tumor necrosis factor superfamily cytokine production	6/43	189/28943	3.57107e-07	1.08026e-05	4.97245e-06	Thbs1/Ccl2/Ccl4/Cd24a/Ccr2/Ccl3	6	10
BP	GO:0043615	astrocyte cell migration	3/43	10/28943	3.63869e-07	1.08026e-05	4.97245e-06	Ccl2/Ccr2/Ccl3	3	10
BP	GO:1901342	regulation of vasculature development	7/43	312/28943	3.65407e-07	1.08026e-05	4.97245e-06	Hmox1/Thbs1/Ccl2/Cxcr2/Il1b/Ccr2/Emilin2	7	10
BP	GO:0002683	negative regulation of immune system process	8/43	465/28943	3.70206e-07	1.08026e-05	4.97245e-06	Arg1/Hmox1/Thbs1/Ccl2/Cd24a/Ccr2/Ccr1/Slfn1	8	10
BP	GO:0099024	plasma membrane invagination	4/11	210/28943	8.5404e-07	1.0889e-05	3.74579e-06	Ighm/Igkc/Ighg2b/Iglc2	4	20
BP	GO:0032653	regulation of interleukin-10 production	6/139	62/28943	5.42488e-07	1.11156e-05	6.59911e-06	Tyrobp/Fcer1g/Trem2/Cd84/Fcgr2b/Vsir	6	2
BP	GO:0010765	positive regulation of sodium ion transport	6/191	45/28943	5.01997e-07	1.13228e-05	7.99566e-06	Fgf14/Plcb1/Ank3/Fgf12/Nedd4l/Dmd	6	3
BP	GO:1903305	regulation of regulated secretory pathway	10/191	187/28943	5.08331e-07	1.1351e-05	8.01558e-06	Nrxn3/Nlgn1/Grm7/Dgki/Syt1/Rims2/Stxbp5l/Cacnb4/Prkce/Rims1	10	3
BP	GO:0030098	lymphocyte differentiation	6/19	471/28943	4.07855e-07	1.14199e-05	4.52739e-06	Cd3g/Cd3d/Cd8a/Lck/Themis/Cd3e	6	32
BP	GO:0032640	tumor necrosis factor production	6/43	193/28943	4.03824e-07	1.15525e-05	5.31764e-06	Thbs1/Ccl2/Ccl4/Cd24a/Ccr2/Ccl3	6	10
BP	GO:0019058	viral life cycle	5/19	261/28943	6.01823e-07	1.16352e-05	6.33498e-06	Rsad2/Isg15/Ifi204/Trim30a/Oasl2	5	31
BP	GO:0010324	membrane invagination	4/11	218/28943	9.91316e-07	1.16477e-05	4.00679e-06	Ighm/Igkc/Ighg2b/Iglc2	4	20
BP	GO:0050871	positive regulation of B cell activation	4/11	222/28943	1.06581e-06	1.16477e-05	4.00679e-06	Ighm/Igkc/Ighg2b/Iglc2	4	20
BP	GO:0001505	regulation of neurotransmitter levels	7/42	255/28943	7.87028e-08	1.19235e-05	7.64936e-06	Syn2/Atp2a2/Pfn2/Sv2a/Syt4/Napb/Snap91	7	29
BP	GO:0032370	positive regulation of lipid transport	7/139	101/28943	5.97666e-07	1.20861e-05	7.17529e-06	Spp1/Apoe/Abca1/Trem2/Anxa2/Lrp1/Abcg1	7	2
BP	GO:0036473	cell death in response to oxidative stress	7/139	101/28943	5.97666e-07	1.20861e-05	7.17529e-06	Psap/Trem2/Gpx1/Rack1/Itgam/P4hb/Mcl1	7	2
BP	GO:0048168	regulation of neuronal synaptic plasticity	7/191	73/28943	5.50608e-07	1.21733e-05	8.59625e-06	Grm5/Grik2/Shisa9/Grin2b/Grin2a/Neto1/Rims1	7	3
BP	GO:0006836	neurotransmitter transport	8/68	243/28943	1.05358e-07	1.23047e-05	7.0803e-06	Slc1a2/Gfap/Atp1a2/Gpm6b/Ntrk2/Cspg5/Kcnj10/Myo6	8	8
BP	GO:0071706	tumor necrosis factor superfamily cytokine production	6/43	196/28943	4.42059e-07	1.24032e-05	5.70919e-06	Thbs1/Ccl2/Ccl4/Cd24a/Ccr2/Ccl3	6	10
BP	GO:0009306	protein secretion	12/139	404/28943	6.29614e-07	1.26495e-05	7.50975e-06	Apoe/Psap/Abca1/Trem2/Igf1/Ucp2/Lrp1/Tcirg1/Plek/Anxa5/Abcg1/Serp1	12	2
BP	GO:0002449	lymphocyte mediated immunity	13/139	483/28943	6.40043e-07	1.27761e-05	7.58489e-06	C1qa/C1qc/C1qb/Fcer1g/Lamp1/Ctsh/Trem2/Ctsc/Unc93b1/Fcgr2b/Tcirg1/Vsir/Nckap1l	13	2
BP	GO:0099545	trans-synaptic signaling by trans-synaptic complex	4/191	11/28943	5.8491e-07	1.28049e-05	9.04226e-06	Nlgn1/Ptprd/Il1rapl1/Tenm2	4	3
BP	GO:0035592	establishment of protein localization to extracellular region	12/139	405/28943	6.46205e-07	1.28164e-05	7.60882e-06	Apoe/Psap/Abca1/Trem2/Igf1/Ucp2/Lrp1/Tcirg1/Plek/Anxa5/Abcg1/Serp1	12	2
BP	GO:0032613	interleukin-10 production	6/139	64/28943	6.56432e-07	1.29363e-05	7.68001e-06	Tyrobp/Fcer1g/Trem2/Cd84/Fcgr2b/Vsir	6	2
BP	GO:0033700	phospholipid efflux	4/139	15/28943	6.67346e-07	1.2986e-05	7.7095e-06	Apoe/Abca1/Apoc2/Abcg1	4	2
BP	GO:0046479	glycosphingolipid catabolic process	4/139	15/28943	6.67346e-07	1.2986e-05	7.7095e-06	Psap/Hexb/Hexa/Gm2a	4	2
BP	GO:0002460	adaptive immune response based on somatic recombination of immune receptors built from immunoglobulin superfamily domains	13/139	486/28943	6.85974e-07	1.31221e-05	7.7903e-06	C1qa/C1qc/C1qb/Fcer1g/Ctsh/Trem2/C3ar1/Ctsc/Unc93b1/Fcgr2b/Tcirg1/Vsir/Nckap1l	13	2
BP	GO:0014002	astrocyte development	5/139	35/28943	6.87065e-07	1.31221e-05	7.7903e-06	C1qa/Grn/Trem2/Lrp1/C5ar1	5	2
BP	GO:0046466	membrane lipid catabolic process	5/139	35/28943	6.87065e-07	1.31221e-05	7.7903e-06	Psap/Hexb/Hexa/Asah1/Gm2a	5	2
BP	GO:0010721	negative regulation of cell development	7/54	211/28943	1.31199e-07	1.32073e-05	8.35069e-06	Sirt2/Tnr/Sox10/Sema5a/Sema3d/Bmp4/Kank1	7	18
BP	GO:0050921	positive regulation of chemotaxis	8/139	151/28943	7.20166e-07	1.36699e-05	8.11553e-06	Lgmn/Trem2/C3ar1/Calr/C5ar1/Gas6/P2rx4/Nckap1l	8	2
BP	GO:0050767	regulation of neurogenesis	10/68	463/28943	1.26455e-07	1.40302e-05	8.07318e-06	Gfap/Mt3/Gpr37l1/Ptn/Id4/Ptprz1/Ntrk2/Plxnb1/Sox2/Fgfr3	10	8
MF	GO:0022851	GABA-gated chloride ion channel activity	4/188	13/28404	1.26843e-06	1.4032e-05	9.30463e-06	Gabrg3/Gabrb3/Gabrb2/Gabra2	4	3
BP	GO:0010948	negative regulation of cell cycle process	5/19	302/28943	1.23415e-06	1.40874e-05	7.03419e-06	Birc5/Cdk1/Cdca8/Cdc20/Ccnf	5	37
BP	GO:0071692	protein localization to extracellular region	12/139	411/28943	7.54163e-07	1.42279e-05	8.44681e-06	Apoe/Psap/Abca1/Trem2/Igf1/Ucp2/Lrp1/Tcirg1/Plek/Anxa5/Abcg1/Serp1	12	2
CC	GO:0044327	dendritic spine head	3/30	13/28804	2.89518e-07	1.43794e-05	5.58719e-06	Nrgn/Hpca/Ppp1r1b	3	4
BP	GO:0016042	lipid catabolic process	11/139	338/28943	7.74375e-07	1.45082e-05	8.61322e-06	Spp1/Apoe/Psap/Hexb/Lpl/Hexa/Apoc2/Lipa/Lrp1/Asah1/Gm2a	11	2
BP	GO:0046849	bone remodeling	7/139	105/28943	7.78398e-07	1.45082e-05	8.61322e-06	Spp1/Ctss/Adam8/Acp5/Tcirg1/Fcgr4/Tpp1	7	2
BP	GO:0014015	positive regulation of gliogenesis	7/126	86/28943	1.01188e-07	1.49135e-05	1.22736e-05	Trf/Mag/Il33/Enpp2/Aspa/Gjc2/Nkx6-2	7	7
BP	GO:0071216	cellular response to biotic stimulus	11/139	340/28943	8.20409e-07	1.51997e-05	9.02372e-06	Cd36/Cd68/Abca1/Pf4/Trem2/Cd84/Sirpa/Fcgr2b/Fcgr4/Litaf/Cd180	11	2
BP	GO:0015711	organic anion transport	9/68	356/28943	1.516e-07	1.5369e-05	8.84354e-06	Slc1a2/Gfap/Slc1a3/Gja1/Ntrk2/Kcnj10/Myo6/Slc38a3/Sfxn5	9	8
BP	GO:0001505	regulation of neurotransmitter levels	8/68	255/28943	1.52374e-07	1.5369e-05	8.84354e-06	Slc1a2/Gfap/Atp1a2/Gpm6b/Ntrk2/Cspg5/Kcnj10/Myo6	8	8
BP	GO:0071230	cellular response to amino acid stimulus	5/23	173/28943	2.22042e-07	1.5563e-05	8.72571e-06	Col1a1/Col1a2/Col3a1/Col4a1/Col5a2	5	9
BP	GO:0060350	endochondral bone morphogenesis	4/23	67/28943	2.24615e-07	1.5563e-05	8.72571e-06	Col1a1/Col3a1/Serpinh1/Col10a1	4	9
BP	GO:0038065	collagen-activated signaling pathway	3/23	16/28943	2.43806e-07	1.5563e-05	8.72571e-06	Col1a1/Col4a1/Col4a2	3	9
BP	GO:0006813	potassium ion transport	11/191	244/28943	7.4234e-07	1.60937e-05	1.13646e-05	Kcnd2/Kcnq5/Kcnip4/Ank3/Dpp6/Neto1/Kcnma1/Kcnq3/Akap6/Nedd4l/Akap9	11	3
MF	GO:0098918	structural constituent of synapse	5/188	30/28404	1.50044e-06	1.60956e-05	1.0673e-05	Dlg2/Erc2/Magi2/Rims2/Rims1	5	3
BP	GO:0019377	glycolipid catabolic process	4/139	16/28943	8.86479e-07	1.61339e-05	9.57837e-06	Psap/Hexb/Hexa/Gm2a	4	2
BP	GO:0043312	neutrophil degranulation	4/139	16/28943	8.86479e-07	1.61339e-05	9.57837e-06	Itgb2/Itgam/Anxa3/Myo1f	4	2
BP	GO:1902563	regulation of neutrophil activation	4/139	16/28943	8.86479e-07	1.61339e-05	9.57837e-06	Grn/Itgb2/Itgam/Cd300a	4	2
BP	GO:0022407	regulation of cell-cell adhesion	8/43	497/28943	6.11367e-07	1.68299e-05	7.74681e-06	Arg1/Ccl2/Il1rn/Il1b/Cd24a/Ccr2/Emilin2/Slfn1	8	10
CC	GO:0045178	basal part of cell	8/69	300/28804	6.08034e-07	1.69381e-05	1.01491e-05	Slc1a3/Aqp4/Plpp3/Mlc1/Ddr1/Cd81/Kcnj10/Slc38a3	8	8
BP	GO:0006801	superoxide metabolic process	6/139	68/28943	9.43346e-07	1.69693e-05	1.00743e-05	Tyrobp/Cd36/Cyba/Acp5/Itgb2/Itgam	6	2
BP	GO:0061082	myeloid leukocyte cytokine production	6/139	68/28943	9.43346e-07	1.69693e-05	1.00743e-05	Cd36/Fcer1g/Laptm5/Acp5/Gas6/Litaf	6	2
BP	GO:0042552	myelination	7/68	175/28943	1.86128e-07	1.71998e-05	9.89702e-06	Clu/Ptn/Id4/Ptprz1/Ntrk2/Kcnj10/Fgfr3	7	8
BP	GO:0070167	regulation of biomineral tissue development	6/68	107/28943	2.01348e-07	1.71998e-05	9.89702e-06	Gja1/Gpm6b/Ptn/Sox9/S1pr1/Fgfr3	6	8
BP	GO:0007272	ensheathment of neurons	7/68	178/28943	2.0892e-07	1.71998e-05	9.89702e-06	Clu/Ptn/Id4/Ptprz1/Ntrk2/Kcnj10/Fgfr3	7	8
BP	GO:0008366	axon ensheathment	7/68	178/28943	2.0892e-07	1.71998e-05	9.89702e-06	Clu/Ptn/Id4/Ptprz1/Ntrk2/Kcnj10/Fgfr3	7	8
BP	GO:0031589	cell-substrate adhesion	9/68	371/28943	2.14685e-07	1.71998e-05	9.89702e-06	Gpm6b/Fam107a/Ptn/Atp1b2/Ddr1/Ptprz1/Bcan/Ttyh1/Cspg5	9	8
BP	GO:0021537	telencephalon development	8/68	268/28943	2.22635e-07	1.71998e-05	9.89702e-06	Slc1a2/Dbi/Atp1a2/Atp1b2/Id4/Ntrk2/Bcan/Sox2	8	8
BP	GO:0110149	regulation of biomineralization	6/68	109/28943	2.24784e-07	1.71998e-05	9.89702e-06	Gja1/Gpm6b/Ptn/Sox9/S1pr1/Fgfr3	6	8
BP	GO:0032368	regulation of lipid transport	8/139	157/28943	9.67214e-07	1.7298e-05	1.02695e-05	Spp1/Apoe/Abca1/Trem2/Apoc2/Anxa2/Lrp1/Abcg1	8	2
BP	GO:0032760	positive regulation of tumor necrosis factor production	5/43	111/28943	6.49275e-07	1.75425e-05	8.07481e-06	Thbs1/Ccl2/Ccl4/Ccr2/Ccl3	5	10
BP	GO:0002181	cytoplasmic translation	6/36	146/28943	2.55468e-08	1.77806e-05	1.22893e-05	Rpl9-ps6/Gm3550/Rpl9/Rpl24/Rpl15/Rpl3	6	23
MF	GO:0004197	cysteine-type endopeptidase activity	7/133	105/28404	6.54322e-07	1.78536e-05	1.21025e-05	Ctsb/Ctss/Lgmn/Ctsl/Ctsz/Ctsh/Ctsc	7	2
CC	GO:0031672	A band	4/84	38/28804	4.60538e-06	1.80926e-05	1.14269e-05	Rpl17/Rpl7/Rpl6/Rpl4	4	11
CC	GO:0005750	mitochondrial respiratory chain complex III	2/13	12/28804	1.23786e-05	1.82422e-05	2.74318e-06	Uqcrb/Uqcr10	2	34
CC	GO:0045275	respiratory chain complex III	2/13	12/28804	1.23786e-05	1.82422e-05	2.74318e-06	Uqcrb/Uqcr10	2	34
BP	GO:0034341	response to interferon-gamma	6/42	139/28943	5.0085e-08	1.82435e-05	1.02411e-05	Ifitm3/Acod1/Cxcl16/Irf8/Vamp8/Slc11a1	6	12
BP	GO:0048167	regulation of synaptic plasticity	7/32	378/28943	1.5578e-07	1.82609e-05	8.80022e-06	Nrgn/Gnal/Ncdn/Cplx2/Baiap2/Ptpn5/Adora2a	7	4
BP	GO:0030003	cellular cation homeostasis	10/68	498/28943	2.47458e-07	1.83036e-05	1.05322e-05	Mt2/Mt1/Dbi/Mt3/Atp1a2/Slc1a3/Fxyd1/Prnp/Atp1b2/Slc39a12	10	8
BP	GO:0071229	cellular response to acid chemical	5/23	187/28943	3.26711e-07	1.83546e-05	1.02909e-05	Col1a1/Col1a2/Col3a1/Col4a1/Col5a2	5	9
BP	GO:0043200	response to amino acid	5/23	188/28943	3.35463e-07	1.83546e-05	1.02909e-05	Col1a1/Col1a2/Col3a1/Col4a1/Col5a2	5	9
CC	GO:0030666	endocytic vesicle membrane	3/16	45/28804	1.96712e-06	1.83598e-05	3.4511e-06	B2m/H2-K1/H2-D1	3	5
BP	GO:0002428	antigen processing and presentation of peptide antigen via MHC class Ib	3/16	35/28943	8.97388e-07	1.85048e-05	5.37455e-06	B2m/H2-K1/H2-D1	3	5
BP	GO:0014013	regulation of gliogenesis	6/54	135/28943	1.97882e-07	1.86751e-05	1.18078e-05	Sirt2/Sox10/Bmp4/Zfp488/Olig2/Nkx2-2	6	18
BP	GO:0097090	presynaptic membrane organization	4/191	12/28943	8.72835e-07	1.87408e-05	1.32339e-05	Nlgn1/Lrrtm4/Ptprd/Il1rapl1	4	3
BP	GO:1903557	positive regulation of tumor necrosis factor superfamily cytokine production	5/43	113/28943	7.09524e-07	1.88217e-05	8.66366e-06	Thbs1/Ccl2/Ccl4/Ccr2/Ccl3	5	10
MF	GO:0030246	carbohydrate binding	5/15	277/28404	2.35871e-07	1.88697e-05	5.71056e-06	Bsg/Vtn/Selp/Clec14a/Cd34	5	52
BP	GO:0006887	exocytosis	8/42	422/28943	1.46216e-07	1.89872e-05	1.2181e-05	Rab3c/Syn2/Atp2a2/Pfn2/Sv2a/Nsf/Syt4/Napb	8	29
BP	GO:0070663	regulation of leukocyte proliferation	10/139	280/28943	1.08824e-06	1.93507e-05	1.14881e-05	Gpnmb/Lgals3/Tyrobp/Laptm5/Igf1/Fcgr2b/Cd300a/Csf2ra/Vsir/Nckap1l	10	2
BP	GO:0006887	exocytosis	14/191	422/28943	9.24647e-07	1.96642e-05	1.38859e-05	Nrxn3/Nlgn1/Grm7/Erc2/Dgki/Il1rapl1/Syt1/Cacna1c/Rims2/Stxbp5l/Unc13c/Cacnb4/Prkce/Rims1	14	3
BP	GO:0010634	positive regulation of epithelial cell migration	8/139	160/28943	1.1157e-06	1.97256e-05	1.17107e-05	Grn/Lgmn/Ctsh/Igf1/Calr/Pfn1/P2rx4/Anxa3	8	2
BP	GO:0032760	positive regulation of tumor necrosis factor production	7/139	111/28943	1.13408e-06	1.99367e-05	1.1836e-05	Tyrobp/Lpl/Cd36/Fcer1g/Cyba/Cd84/Tmem106a	7	2
BP	GO:0045061	thymic T cell selection	3/19	28/28943	7.77554e-07	1.99572e-05	7.91195e-06	Cd3g/Cd3d/Cd3e	3	32
BP	GO:0000086	G2/M transition of mitotic cell cycle	4/19	139/28943	1.86689e-06	2.08024e-05	1.03872e-05	Birc5/Cdk1/Rrm1/Ccna2	4	37
BP	GO:0043087	regulation of GTPase activity	7/43	351/28943	8.04658e-07	2.09642e-05	9.64984e-06	Ccl6/Ccl9/Ccl7/Ccl2/Ccl4/Ccl3/S100a10	7	10
BP	GO:0042060	wound healing	6/23	380/28943	4.11549e-07	2.10164e-05	1.17833e-05	Col1a1/Col3a1/Fn1/Lox/Flna/Col5a1	6	9
BP	GO:0006007	glucose catabolic process	3/10	24/28943	5.98829e-08	2.14979e-05	9.51822e-06	Pkm/Ldha/Tpi1	3	55
BP	GO:0001894	tissue homeostasis	10/139	286/28943	1.31746e-06	2.29416e-05	1.362e-05	Spp1/Ctss/Ctsh/Adam8/Lipa/Acp5/Itgb1/Tcirg1/Fcgr4/Tpp1	10	2
BP	GO:0045862	positive regulation of proteolysis	11/139	357/28943	1.31985e-06	2.29416e-05	1.362e-05	Ctsd/Apoe/Grn/Lgmn/Laptm5/Ctsh/Trem2/Adam8/Ctsc/Rack1/Vsir	11	2
BP	GO:0017157	regulation of exocytosis	11/191	254/28943	1.10075e-06	2.31884e-05	1.63746e-05	Nrxn3/Nlgn1/Grm7/Dgki/Il1rapl1/Syt1/Rims2/Stxbp5l/Cacnb4/Prkce/Rims1	11	3
BP	GO:0007281	germ cell development	9/73	395/28943	6.73872e-07	2.31954e-05	2.00108e-05	Ttc21a/Meig1/Cfap54/Cfap69/Cfap65/Cfap44/Cfap206/Mns1/Rsph1	9	15
MF	GO:0070181	small ribosomal subunit rRNA binding	3/84	10/28404	2.94953e-06	2.38912e-05	1.58343e-05	Rps14/Rps3/Rps13	3	11
CC	GO:0097546	ciliary base	4/72	43/28804	4.11315e-06	2.39311e-05	1.61377e-05	1700012B09Rik/Fam183b/Dnali1/Mlf1	4	15
BP	GO:0006066	alcohol metabolic process	11/139	359/28943	1.39336e-06	2.40841e-05	1.42982e-05	Apoe/Abca1/Npc2/Lrp1/Asah1/Dhrs3/Akr1a1/Plek/Abcg1/Slc37a2/Cebpa	11	2
BP	GO:0019320	hexose catabolic process	3/10	36/28943	2.10787e-07	2.42015e-05	1.07152e-05	Pkm/Ldha/Tpi1	3	55
BP	GO:0046365	monosaccharide catabolic process	3/10	38/28943	2.48957e-07	2.42015e-05	1.07152e-05	Pkm/Ldha/Tpi1	3	55
BP	GO:0006734	NADH metabolic process	3/10	39/28943	2.69655e-07	2.42015e-05	1.07152e-05	Pkm/Ldha/Tpi1	3	55
BP	GO:0071675	regulation of mononuclear cell migration	5/43	120/28943	9.55993e-07	2.44701e-05	1.12636e-05	Ccl7/Thbs1/Ccl2/Ccr2/Ccr1	5	10
MF	GO:0050839	cell adhesion molecule binding	9/80	308/28404	2.17894e-07	2.46221e-05	1.94958e-05	Nrxn1/Ctnnd2/Ptprt/Cadm1/Nrcam/Tjp1/Cdh2/Thbs4/Ccdc141	9	13
BP	GO:0007093	mitotic cell cycle checkpoint signaling	4/19	147/28943	2.33304e-06	2.4815e-05	1.23908e-05	Birc5/Cdk1/Cdca8/Cdc20	4	37
BP	GO:0051783	regulation of nuclear division	4/19	147/28943	2.33304e-06	2.4815e-05	1.23908e-05	Mki67/Birc5/Cdca8/Cdc20	4	37
BP	GO:0002475	antigen processing and presentation via MHC class Ib	3/16	39/28943	1.25136e-06	2.49439e-05	7.24474e-06	B2m/H2-K1/H2-D1	3	5
BP	GO:0000470	maturation of LSU-rRNA	4/84	29/28943	1.48332e-06	2.57108e-05	1.99511e-05	Rpl35/Rpl7/Rpl7a/Rpl10a	4	11
BP	GO:0002824	positive regulation of adaptive immune response based on somatic recombination of immune receptors built from immunoglobulin superfamily domains	4/16	154/28943	1.33469e-06	2.57467e-05	7.47792e-06	B2m/H2-K1/H2-D1/H2-Ab1	4	5
BP	GO:0022411	cellular component disassembly	12/139	439/28943	1.49969e-06	2.57779e-05	1.53038e-05	C1qa/Ctss/Plin2/C1qc/C1qb/Trem2/Capg/Lcp1/Itgam/Lamp2/Plek/Dnase2a	12	2
BP	GO:0010810	regulation of cell-substrate adhesion	9/139	225/28943	1.50947e-06	2.58028e-05	1.53186e-05	Spp1/Mmp12/Cd36/Lgals1/Lrp1/Calr/Iqgap1/Itgb1/P4hb	9	2
BP	GO:0002819	regulation of adaptive immune response	6/24	239/28943	3.53858e-08	2.58316e-05	9.42379e-06	Ccr7/Gimap3/Ccl19/Samsn1/Klrd1/Cd40	6	36
BP	GO:0002483	antigen processing and presentation of endogenous peptide antigen	3/16	41/28943	1.45864e-06	2.64324e-05	7.67708e-06	B2m/H2-K1/H2-D1	3	5
BP	GO:0019885	antigen processing and presentation of endogenous peptide antigen via MHC class I	3/16	41/28943	1.45864e-06	2.64324e-05	7.67708e-06	B2m/H2-K1/H2-D1	3	5
BP	GO:0019079	viral genome replication	4/19	130/28943	1.42934e-06	2.65285e-05	1.44438e-05	Rsad2/Isg15/Ifi204/Oasl2	4	31
BP	GO:0001101	response to acid chemical	5/23	209/28943	5.66502e-07	2.71213e-05	1.52061e-05	Col1a1/Col1a2/Col3a1/Col4a1/Col5a2	5	9
BP	GO:0045685	regulation of glial cell differentiation	7/126	95/28943	2.01467e-07	2.75722e-05	2.26915e-05	Mag/Il33/Enpp2/Opalin/Cntn2/Aspa/Nkx6-2	7	7
CC	GO:0036126	sperm flagellum	6/72	176/28804	5.34487e-06	2.8506e-05	1.92228e-05	Cfap69/Cfap65/Dnah2/Dnali1/Mns1/Rsph1	6	15
CC	GO:0062023	collagen-containing extracellular matrix	6/23	396/28804	5.38511e-07	2.85411e-05	1.9273e-05	Dcn/Mfge8/Serping1/Fbln1/Kng2/Adamts15	6	39
BP	GO:0042593	glucose homeostasis	10/139	294/28943	1.68796e-06	2.85447e-05	1.69464e-05	Fabp5/Cd36/Igf1/Ucp2/Gpx1/Lrp1/Rack1/Gas6/Abcg1/Cebpa	10	2
BP	GO:0002886	regulation of myeloid leukocyte mediated immunity	6/139	75/28943	1.68833e-06	2.85447e-05	1.69464e-05	Tyrobp/Fcer1g/Cd84/Itgb2/Itgam/Cd300a	6	2
CC	GO:0043083	synaptic cleft	4/193	19/28804	6.99945e-06	2.85715e-05	1.49773e-05	Adgrb3/Grin2b/Cdh8/Gria3	4	3
CC	GO:1902711	GABA-A receptor complex	4/193	19/28804	6.99945e-06	2.85715e-05	1.49773e-05	Gabrg3/Gabrb3/Gabrb2/Gabra2	4	3
BP	GO:0071276	cellular response to cadmium ion	4/68	26/28943	4.00578e-07	2.86736e-05	1.64992e-05	Mt2/Mt1/Mt3/Sox2	4	8
CC	GO:0005746	mitochondrial respirasome	4/23	85/28804	5.99076e-07	2.90457e-05	1.28215e-05	Cox8a/Cox6a1/Ndufa13/Sdhb	4	6
CC	GO:0098803	respiratory chain complex	4/23	87/28804	6.57883e-07	2.90457e-05	1.28215e-05	Cox8a/Cox6a1/Ndufa13/Sdhb	4	6
CC	GO:0070469	respirasome	4/23	95/28804	9.36958e-07	2.90457e-05	1.28215e-05	Cox8a/Cox6a1/Ndufa13/Sdhb	4	6
BP	GO:0016064	immunoglobulin mediated immune response	4/11	286/28943	2.91726e-06	2.90747e-05	1.00016e-05	Ighm/Igkc/Ighg2b/Iglc2	4	20
BP	GO:0019724	B cell mediated immunity	4/11	289/28943	3.04049e-06	2.90747e-05	1.00016e-05	Ighm/Igkc/Ighg2b/Iglc2	4	20
BP	GO:0044839	cell cycle G2/M phase transition	4/19	154/28943	2.80731e-06	2.9196e-05	1.45783e-05	Birc5/Cdk1/Rrm1/Ccna2	4	37
BP	GO:0033500	carbohydrate homeostasis	10/139	295/28943	1.74011e-06	2.92604e-05	1.73713e-05	Fabp5/Cd36/Igf1/Ucp2/Gpx1/Lrp1/Rack1/Gas6/Abcg1/Cebpa	10	2
BP	GO:1904062	regulation of cation transmembrane transport	7/32	414/28943	2.87929e-07	2.9509e-05	1.42208e-05	Ppp3ca/Hpca/Calm2/Calm1/Rgs9/Scn4b/Cx3cl1	7	4
BP	GO:0006470	protein dephosphorylation	6/32	252/28943	3.07677e-07	2.9509e-05	1.42208e-05	Ppp3ca/Ppp1r1b/Calm2/Calm1/Arpp19/Ptpn5	6	4
BP	GO:0051216	cartilage development	5/23	216/28943	6.66563e-07	3.00345e-05	1.68395e-05	Col1a1/Col3a1/Bgn/Serpinh1/Col10a1	5	9
BP	GO:0006123	mitochondrial electron transport, cytochrome c to oxygen	2/12	12/28943	1.03764e-05	3.02397e-05	8.11385e-06	Cox4i1/Cox7c	2	34
BP	GO:0051250	negative regulation of lymphocyte activation	8/139	171/28943	1.83825e-06	3.07435e-05	1.82517e-05	Gpnmb/Lgals3/Tyrobp/Laptm5/Fcgr2b/Cd300a/Vsir/Nckap1l	8	2
CC	GO:0030315	T-tubule	6/193	70/28804	7.68657e-06	3.08703e-05	1.61823e-05	Kcnd2/Cacnb2/Ank3/Cacna1c/Prkce/Akap6	6	3
BP	GO:0007214	gamma-aminobutyric acid signaling pathway	5/191	30/28943	1.4801e-06	3.08884e-05	2.1812e-05	Gabrg3/Gabrb3/Cacnb4/Gabrb2/Gabra2	5	3
BP	GO:0001959	regulation of cytokine-mediated signaling pathway	4/19	137/28943	1.76207e-06	3.14462e-05	1.71213e-05	Isg15/Irf7/Parp14/Zbp1	4	31
BP	GO:0019883	antigen processing and presentation of endogenous antigen	3/16	44/28943	1.81039e-06	3.18416e-05	9.24813e-06	B2m/H2-K1/H2-D1	3	5
BP	GO:0031641	regulation of myelination	6/126	60/28943	2.49363e-07	3.1852e-05	2.62137e-05	Trf/Mag/S100b/Myrf/Tppp/Nkx6-2	6	7
BP	GO:0002831	regulation of response to biotic stimulus	11/139	371/28943	1.91493e-06	3.18538e-05	1.89109e-05	Apoe/Grn/Tyrobp/Mmp12/Lamp1/Cyba/Trem2/Adam8/Cd84/Cd180/Myo1f	11	2
MF	GO:0015267	channel activity	4/10	483/28404	1.59891e-05	3.19781e-05	3.74013e-06	Atp5g3/Atp5j/Atp5k/Atp5j2	4	34
MF	GO:0022803	passive transmembrane transporter activity	4/10	483/28404	1.59891e-05	3.19781e-05	3.74013e-06	Atp5g3/Atp5j/Atp5k/Atp5j2	4	34
BP	GO:0051651	maintenance of location in cell	9/139	232/28943	1.94286e-06	3.21455e-05	1.90841e-05	Apoe/Ftl1/Fth1/Tmsb4x/Hexb/Cyba/Hexa/Pfn1/Gm2a	9	2
BP	GO:0080164	regulation of nitric oxide metabolic process	6/139	77/28943	1.97237e-06	3.21679e-05	1.90974e-05	Cd36/Igf1/Acp5/Itgb2/Sirpa/Tmem106a	6	2
BP	GO:0010874	regulation of cholesterol efflux	5/139	43/28943	1.9754e-06	3.21679e-05	1.90974e-05	Apoe/Abca1/Trem2/Lrp1/Abcg1	5	2
BP	GO:1902624	positive regulation of neutrophil migration	5/139	43/28943	1.9754e-06	3.21679e-05	1.90974e-05	Adam8/C3ar1/C5ar1/Nckap1l/Myo1f	5	2
BP	GO:0030900	forebrain development	9/68	407/28943	4.66363e-07	3.23393e-05	1.86085e-05	Slc1a2/Dbi/Atp1a2/Atp1b2/Id4/Ntrk2/Bcan/Sox2/Fgfr3	9	8
BP	GO:0008037	cell recognition	4/11	302/28943	3.6197e-06	3.25773e-05	1.12065e-05	Ighm/Igkc/Ighg2b/Iglc2	4	20
MF	GO:0015399	primary active transmembrane transporter activity	3/10	154/28404	1.82392e-05	3.28306e-05	3.83984e-06	Cox4i1/Cox7c/Cox7a2	3	34
BP	GO:0050851	antigen receptor-mediated signaling pathway	4/11	307/28943	3.86293e-06	3.28349e-05	1.12951e-05	Ighm/Igkc/Ighg2b/Iglc2	4	20
BP	GO:0051962	positive regulation of nervous system development	8/54	366/28943	3.79601e-07	3.37175e-05	2.13188e-05	Sox10/Plxnb3/Sema5a/Rnd2/Zfp488/Olig2/Rassf10/Nkx2-2	8	18
MF	GO:0030169	low-density lipoprotein particle binding	4/133	18/28404	1.33604e-06	3.40244e-05	2.30642e-05	Cd36/Stab1/Trem2/Msr1	4	2
BP	GO:1902414	protein localization to cell junction	8/191	123/28943	1.67388e-06	3.46089e-05	2.44392e-05	Dlg2/Nlgn1/Magi2/Grin2a/Kalrn/Asic2/Grip1/Reln	8	3
BP	GO:0007041	lysosomal transport	7/139	122/28943	2.14076e-06	3.46781e-05	2.05876e-05	Grn/Psap/Laptm5/Lamp1/Lrp1/Lamp2/Scarb2	7	2
MF	GO:0016874	ligase activity	3/10	162/28404	2.12211e-05	3.47254e-05	4.06145e-06	Atp5j/Atp5k/Atp5j2	3	34
BP	GO:0006122	mitochondrial electron transport, ubiquinol to cytochrome c	2/12	13/28943	1.22602e-05	3.47371e-05	9.32058e-06	Uqcrb/Uqcr10	2	34
MF	GO:0005518	collagen binding	4/29	80/28404	1.31313e-06	3.50167e-05	1.65868e-05	Lum/Nid1/Itga1/Pcolce	4	43
CC	GO:0005891	voltage-gated calcium channel complex	5/193	42/28804	8.91876e-06	3.52503e-05	1.84783e-05	Cacna2d3/Cacnb2/Cacna1c/Cacna1e/Cacnb4	5	3
BP	GO:0007094	mitotic spindle assembly checkpoint signaling	3/19	46/28943	3.57615e-06	3.56094e-05	1.77806e-05	Birc5/Cdca8/Cdc20	3	37
BP	GO:0071173	spindle assembly checkpoint signaling	3/19	46/28943	3.57615e-06	3.56094e-05	1.77806e-05	Birc5/Cdca8/Cdc20	3	37
BP	GO:0006882	cellular zinc ion homeostasis	4/68	28/28943	5.4668e-07	3.56789e-05	2.05301e-05	Mt2/Mt1/Mt3/Slc39a12	4	8
BP	GO:0046688	response to copper ion	4/68	28/28943	5.4668e-07	3.56789e-05	2.05301e-05	Mt2/Mt1/Mt3/Prnp	4	8
BP	GO:0099151	regulation of postsynaptic density assembly	4/191	14/28943	1.74689e-06	3.57873e-05	2.52713e-05	Grid2/Ptprd/Ntrk3/Sipa1l1	4	3
BP	GO:0007626	locomotory behavior	6/32	266/28943	4.22338e-07	3.58098e-05	1.72573e-05	Gpr88/Penk/Ppp1r1b/Pde1b/Rasd2/Adora2a	6	4
BP	GO:1903522	regulation of blood circulation	6/32	268/28943	4.41259e-07	3.58098e-05	1.72573e-05	Calm2/Atp2b1/Calm1/Scn4b/Tac1/Cx3cl1	6	4
BP	GO:0140694	non-membrane-bounded organelle assembly	5/19	379/28943	3.74897e-06	3.65525e-05	1.82516e-05	Birc5/Prc1/Cdca8/Cdc20/Kif23	5	37
BP	GO:0071222	cellular response to lipopolysaccharide	10/139	304/28943	2.2764e-06	3.66833e-05	2.17781e-05	Cd36/Cd68/Abca1/Pf4/Trem2/Cd84/Sirpa/Fcgr4/Litaf/Cd180	10	2
BP	GO:0050863	regulation of T cell activation	11/139	378/28943	2.29252e-06	3.67515e-05	2.18186e-05	Gpnmb/Lgals3/Actb/Lgals1/Laptm5/Igf1/Adam8/Sirpa/Cd300a/Vsir/Nckap1l	11	2
BP	GO:0042098	T cell proliferation	9/139	237/28943	2.31456e-06	3.68886e-05	2.19e-05	Gpnmb/Lgals3/Laptm5/Igf1/Itgb2/Itgam/Msn/Vsir/Nckap1l	9	2
BP	GO:0019886	antigen processing and presentation of exogenous peptide antigen via MHC class II	4/139	20/28943	2.32491e-06	3.68886e-05	2.19e-05	Ctss/Fcer1g/Unc93b1/Fcgr2b	4	2
BP	GO:0010563	negative regulation of phosphorus metabolic process	7/32	453/28943	5.27202e-07	3.70799e-05	1.78694e-05	Pcp4/Hpca/Ppp1r1b/Camk2n1/Arpp19/Ptpn5/Adora2a	7	4
BP	GO:0045936	negative regulation of phosphate metabolic process	7/32	453/28943	5.27202e-07	3.70799e-05	1.78694e-05	Pcp4/Hpca/Ppp1r1b/Camk2n1/Arpp19/Ptpn5/Adora2a	7	4
BP	GO:0045786	negative regulation of cell cycle	5/19	385/28943	4.04708e-06	3.73599e-05	1.86547e-05	Birc5/Cdk1/Cdca8/Cdc20/Ccnf	5	37
BP	GO:0045841	negative regulation of mitotic metaphase/anaphase transition	3/19	48/28943	4.07127e-06	3.73599e-05	1.86547e-05	Birc5/Cdca8/Cdc20	3	37
BP	GO:0071174	mitotic spindle checkpoint signaling	3/19	48/28943	4.07127e-06	3.73599e-05	1.86547e-05	Birc5/Cdca8/Cdc20	3	37
BP	GO:0055088	lipid homeostasis	8/139	177/28943	2.37813e-06	3.75405e-05	2.2287e-05	Apoe/Lpl/Abca1/Trem2/Npc2/Apoc2/Abcg1/Cebpa	8	2
BP	GO:0033046	negative regulation of sister chromatid segregation	3/19	49/28943	4.33499e-06	3.75699e-05	1.87596e-05	Birc5/Cdca8/Cdc20	3	37
BP	GO:0033048	negative regulation of mitotic sister chromatid segregation	3/19	49/28943	4.33499e-06	3.75699e-05	1.87596e-05	Birc5/Cdca8/Cdc20	3	37
BP	GO:2000816	negative regulation of mitotic sister chromatid separation	3/19	49/28943	4.33499e-06	3.75699e-05	1.87596e-05	Birc5/Cdca8/Cdc20	3	37
BP	GO:0022010	central nervous system myelination	4/68	29/28943	6.33028e-07	3.79646e-05	2.18453e-05	Clu/Id4/Kcnj10/Fgfr3	4	8
BP	GO:0032291	axon ensheathment in central nervous system	4/68	29/28943	6.33028e-07	3.79646e-05	2.18453e-05	Clu/Id4/Kcnj10/Fgfr3	4	8
BP	GO:0055069	zinc ion homeostasis	4/68	29/28943	6.33028e-07	3.79646e-05	2.18453e-05	Mt2/Mt1/Mt3/Slc39a12	4	8
BP	GO:0030198	extracellular matrix organization	6/23	322/28943	1.55778e-07	3.80738e-05	2.38085e-05	Mmp3/Mmp13/Fbln1/Aebp1/Phldb2/Adamts15	6	39
BP	GO:0043062	extracellular structure organization	6/23	323/28943	1.58646e-07	3.80738e-05	2.38085e-05	Mmp3/Mmp13/Fbln1/Aebp1/Phldb2/Adamts15	6	39
BP	GO:0045229	external encapsulating structure organization	6/23	324/28943	1.61558e-07	3.80738e-05	2.38085e-05	Mmp3/Mmp13/Fbln1/Aebp1/Phldb2/Adamts15	6	39
BP	GO:0070588	calcium ion transmembrane transport	12/191	325/28943	1.89135e-06	3.83944e-05	2.71123e-05	Fgf14/Cacna2d3/Cacnb2/Ryr3/Grin2b/Cacna1c/Grin2a/Cacna1e/Cacnb4/Prkce/Akap6/Dmd	12	3
BP	GO:0030282	bone mineralization	6/68	131/28943	6.66264e-07	3.87848e-05	2.23173e-05	Gja1/Gpm6b/Ptn/Sox9/S1pr1/Fgfr3	6	8
BP	GO:0001503	ossification	9/68	426/28943	6.81662e-07	3.87848e-05	2.23173e-05	Gja1/Gpm6b/Ptn/Id4/Sox9/S1pr1/Plxnb1/Sox2/Fgfr3	9	8
BP	GO:0031647	regulation of protein stability	8/68	312/28943	7.02979e-07	3.89977e-05	2.24398e-05	Clu/Mt3/Plpp3/Prnp/Fam107a/Atp1b2/Cd81/Srebf1	8	8
BP	GO:0042554	superoxide anion generation	5/139	45/28943	2.48799e-06	3.90753e-05	2.31982e-05	Tyrobp/Cyba/Acp5/Itgb2/Itgam	5	2
BP	GO:1902100	negative regulation of metaphase/anaphase transition of cell cycle	3/19	50/28943	4.60978e-06	3.9225e-05	1.9586e-05	Birc5/Cdca8/Cdc20	3	37
BP	GO:0060759	regulation of response to cytokine stimulus	4/19	147/28943	2.33304e-06	4.00937e-05	2.18296e-05	Isg15/Irf7/Parp14/Zbp1	4	31
BP	GO:0031577	spindle checkpoint signaling	3/19	51/28943	4.89586e-06	4.01976e-05	2.00717e-05	Birc5/Cdca8/Cdc20	3	37
BP	GO:1905819	negative regulation of chromosome separation	3/19	51/28943	4.89586e-06	4.01976e-05	2.00717e-05	Birc5/Cdca8/Cdc20	3	37
BP	GO:0019221	cytokine-mediated signaling pathway	5/16	421/28943	2.43383e-06	4.09003e-05	1.18792e-05	Ccl5/Cd74/Ccl8/Stat1/Iigp1	5	5
BP	GO:0002440	production of molecular mediator of immune response	5/16	422/28943	2.46223e-06	4.09003e-05	1.18792e-05	Cd74/B2m/H2-Ab1/H2-Aa/H2-Eb1	5	5
BP	GO:0051928	positive regulation of calcium ion transport	5/32	151/28943	6.50023e-07	4.1276e-05	1.98915e-05	Ppp3ca/Calm2/Atp2b1/Calm1/Cx3cl1	5	4
BP	GO:0042391	regulation of membrane potential	7/32	469/28943	6.65111e-07	4.1276e-05	1.98915e-05	Ppp3ca/Gpr88/Scn4b/Tac1/Baiap2/Adora2a/Cx3cl1	7	4
CC	GO:1902710	GABA receptor complex	4/193	21/28804	1.06951e-05	4.16107e-05	2.18124e-05	Gabrg3/Gabrb3/Gabrb2/Gabra2	4	3
CC	GO:0031256	leading edge membrane	8/193	156/28804	1.09336e-05	4.1884e-05	2.19557e-05	Cntnap2/Gabrg3/Gria1/Shisa9/Robo1/Robo2/Sntg1/Gabra2	8	3
BP	GO:0051985	negative regulation of chromosome segregation	3/19	52/28943	5.19345e-06	4.19058e-05	2.09246e-05	Birc5/Cdca8/Cdc20	3	37
BP	GO:1901991	negative regulation of mitotic cell cycle phase transition	4/19	181/28943	5.32856e-06	4.22672e-05	2.11051e-05	Birc5/Cdk1/Cdca8/Cdc20	4	37
MF	GO:0042287	MHC protein binding	3/15	61/28404	4.20985e-06	4.26248e-05	9.41677e-06	Cd74/H2-K1/H2-D1	3	5
BP	GO:0014013	regulation of gliogenesis	6/68	135/28943	7.94964e-07	4.3025e-05	2.47571e-05	Gfap/Gpr37l1/Ptn/Id4/Ptprz1/Fgfr3	6	8
BP	GO:0032412	regulation of ion transmembrane transporter activity	6/32	293/28943	7.42669e-07	4.35286e-05	2.09771e-05	Ppp3ca/Hpca/Calm2/Calm1/Rgs9/Scn4b	6	4
BP	GO:0032496	response to lipopolysaccharide	11/139	386/28943	2.80272e-06	4.37961e-05	2.60008e-05	Cd36/Cd68/Abca1/Pf4/Trem2/Acp5/Cd84/Sirpa/Fcgr4/Litaf/Cd180	11	2
BP	GO:0060099	regulation of phagocytosis, engulfment	4/139	21/28943	2.86126e-06	4.43759e-05	2.6345e-05	Cd36/Trem2/Cd300a/Nckap1l	4	2
BP	GO:0031647	regulation of protein stability	10/139	312/28943	2.86851e-06	4.43759e-05	2.6345e-05	Grn/Tyrobp/Lamp1/Ctsa/Ctsh/Igf1/Calr/Lamp2/Pfn1/Glmp	10	2
CC	GO:0043209	myelin sheath	4/20	215/28804	1.33156e-05	4.43853e-05	1.9623e-05	Mdh2/Nme1/Uqcrc1/Slc25a3	4	49
BP	GO:0048588	developmental cell growth	11/191	273/28943	2.21816e-06	4.4623e-05	3.15107e-05	Auts2/Foxp1/Syt1/Slit3/Rims2/Ntrk3/Sorbs2/Akap6/Nedd4l/Fstl4/Rims1	11	3
BP	GO:0032467	positive regulation of cytokinesis	3/19	54/28943	5.82405e-06	4.46829e-05	2.23113e-05	Birc5/Cdca8/Kif23	3	37
BP	GO:0033047	regulation of mitotic sister chromatid segregation	3/19	54/28943	5.82405e-06	4.46829e-05	2.23113e-05	Birc5/Cdca8/Cdc20	3	37
BP	GO:0060338	regulation of type I interferon-mediated signaling pathway	3/19	42/28943	2.70899e-06	4.48918e-05	2.4442e-05	Isg15/Irf7/Zbp1	3	31
BP	GO:0001916	positive regulation of T cell mediated cytotoxicity	3/16	51/28943	2.83997e-06	4.49402e-05	1.30525e-05	B2m/H2-K1/H2-D1	3	5
BP	GO:1903706	regulation of hemopoiesis	5/16	435/28943	2.85573e-06	4.49402e-05	1.30525e-05	Ccl5/Cd74/B2m/H2-Aa/Stat1	5	5
BP	GO:0010977	negative regulation of neuron projection development	6/54	160/28943	5.38779e-07	4.51976e-05	2.85773e-05	Tnr/Sema5a/Neu4/Sema3d/Kank1/Inppl1	6	18
BP	GO:0071622	regulation of granulocyte chemotaxis	4/43	59/28943	1.81073e-06	4.55493e-05	2.09664e-05	Thbs1/Ccl2/Cxcr2/Il1b	4	10
MF	GO:0005178	integrin binding	4/22	155/28404	5.77958e-06	4.62366e-05	1.82513e-05	Col3a1/Fn1/Igf2/Fbn1	4	9
BP	GO:0000075	cell cycle checkpoint signaling	4/19	188/28943	6.19165e-06	4.6737e-05	2.3337e-05	Birc5/Cdk1/Cdca8/Cdc20	4	37
MF	GO:0046982	protein heterodimerization activity	10/133	307/28404	1.96516e-06	4.69182e-05	3.18046e-05	Fcer1g/Cyba/Hexa/Sdcbp/Bcl2a1b/Itgb1/P4hb/Mcl1/Abcg1/Cebpa	10	2
MF	GO:0034185	apolipoprotein binding	4/133	20/28404	2.10008e-06	4.71899e-05	3.19888e-05	Lpl/Abca1/Trem2/Lrp1	4	2
BP	GO:0030098	lymphocyte differentiation	12/139	471/28943	3.09496e-06	4.76408e-05	2.82833e-05	Actb/Psap/Ctsl/Lgals1/Fcer1g/Laptm5/Adam8/Mafb/Gas6/Tcirg1/Vsir/Nckap1l	12	2
BP	GO:0002573	myeloid leukocyte differentiation	9/139	246/28943	3.1393e-06	4.80842e-05	2.85466e-05	Tyrobp/C1qc/Fcer1g/Trem2/Adam8/Mafb/Itgam/Tcirg1/Cebpa	9	2
BP	GO:0050678	regulation of epithelial cell proliferation	9/68	442/28943	9.25132e-07	4.88778e-05	2.81249e-05	Glul/Gja1/Ednrb/Ptn/Sulf2/Sox9/F3/Sox2/Fgfr3	9	8
BP	GO:0030278	regulation of ossification	6/68	140/28943	9.83778e-07	4.96137e-05	2.85484e-05	Gja1/Gpm6b/Ptn/Sox9/S1pr1/Fgfr3	6	8
BP	GO:1905039	carboxylic acid transmembrane transport	6/68	140/28943	9.83778e-07	4.96137e-05	2.85484e-05	Slc1a2/Gfap/Slc1a3/Kcnj10/Slc38a3/Acsl6	6	8
BP	GO:0002429	immune response-activating cell surface receptor signaling pathway	4/11	349/28943	6.41416e-06	4.96259e-05	1.70712e-05	Ighm/Igkc/Ighg2b/Iglc2	4	20
BP	GO:0002757	immune response-activating signal transduction	4/11	350/28943	6.48705e-06	4.96259e-05	1.70712e-05	Ighm/Igkc/Ighg2b/Iglc2	4	20
BP	GO:0071560	cellular response to transforming growth factor beta stimulus	5/23	242/28943	1.16671e-06	4.96502e-05	2.78374e-05	Col1a2/Col3a1/Lox/Col4a2/Fbn1	5	9
CC	GO:0030666	endocytic vesicle membrane	5/142	45/28804	2.82822e-06	4.97767e-05	3.09616e-05	Lamp1/Lamp2/Tcirg1/Scarb2/Anxa3	5	2
BP	GO:0022898	regulation of transmembrane transporter activity	6/32	303/28943	9.02877e-07	5.01335e-05	2.41601e-05	Ppp3ca/Hpca/Calm2/Calm1/Rgs9/Scn4b	6	4
BP	GO:1903825	organic acid transmembrane transport	6/68	141/28943	1.02562e-06	5.05743e-05	2.91011e-05	Slc1a2/Gfap/Slc1a3/Kcnj10/Slc38a3/Acsl6	6	8
BP	GO:0007528	neuromuscular junction development	6/191	59/28943	2.57216e-06	5.08286e-05	3.58928e-05	Cntnap2/Cacnb2/Kalrn/Unc13c/Cacnb4/Sorbs2	6	3
BP	GO:0086001	cardiac muscle cell action potential	6/191	59/28943	2.57216e-06	5.08286e-05	3.58928e-05	Kcnd2/Cacnb2/Ank3/Cacna1c/Akap9/Dmd	6	3
BP	GO:0071559	response to transforming growth factor beta	5/23	246/28943	1.2646e-06	5.09835e-05	2.8585e-05	Col1a2/Col3a1/Lox/Col4a2/Fbn1	5	9
BP	GO:0010743	regulation of macrophage derived foam cell differentiation	4/139	22/28943	3.48407e-06	5.20759e-05	3.09164e-05	Lpl/Cd36/Msr1/Abcg1	4	2
BP	GO:0010885	regulation of cholesterol storage	4/139	22/28943	3.48407e-06	5.20759e-05	3.09164e-05	Lpl/Cd36/Trem2/Msr1	4	2
BP	GO:0032693	negative regulation of interleukin-10 production	4/139	22/28943	3.48407e-06	5.20759e-05	3.09164e-05	Tyrobp/Cd84/Fcgr2b/Vsir	4	2
BP	GO:0150104	transport across blood-brain barrier	4/139	22/28943	3.48407e-06	5.20759e-05	3.09164e-05	Apoe/Fabp5/Cd36/Lrp1	4	2
BP	GO:1905153	regulation of membrane invagination	4/139	22/28943	3.48407e-06	5.20759e-05	3.09164e-05	Cd36/Trem2/Cd300a/Nckap1l	4	2
BP	GO:0002768	immune response-regulating cell surface receptor signaling pathway	4/11	360/28943	7.25014e-06	5.21237e-05	1.79304e-05	Ighm/Igkc/Ighg2b/Iglc2	4	20
BP	GO:0019731	antibacterial humoral response	3/11	105/28943	7.49492e-06	5.21237e-05	1.79304e-05	Ighm/Jchain/Slpi	3	20
BP	GO:0006809	nitric oxide biosynthetic process	6/139	85/28943	3.52568e-06	5.24445e-05	3.11352e-05	Cd36/Igf1/Acp5/Itgb2/Sirpa/P2rx4	6	2
BP	GO:1903305	regulation of regulated secretory pathway	8/139	187/28943	3.57699e-06	5.28962e-05	3.14034e-05	Fcer1g/Lamp1/Cd84/Itgb2/Itgam/Cd300a/Nckap1l/Rap1b	8	2
BP	GO:0002699	positive regulation of immune effector process	10/139	320/28943	3.59024e-06	5.28962e-05	3.14034e-05	Tyrobp/Cd36/Fcer1g/Laptm5/Lamp1/Trem2/Cd84/Itgb2/Itgam/Cd300a	10	2
CC	GO:0030017	sarcomere	4/18	198/28804	6.14627e-06	5.32677e-05	2.48007e-05	Tpm2/Myl9/Des/Lmod1	4	21
BP	GO:0045839	negative regulation of mitotic nuclear division	3/19	58/28943	7.23307e-06	5.37314e-05	2.68294e-05	Birc5/Cdca8/Cdc20	3	37
BP	GO:0090303	positive regulation of wound healing	4/43	62/28943	2.21224e-06	5.4706e-05	2.51812e-05	S100a9/Thbs1/Ccl2/Emilin2	4	10
MF	GO:0120020	cholesterol transfer activity	4/133	21/28404	2.5848e-06	5.48553e-05	3.71849e-05	Apoe/Abca1/Npc2/Abcg1	4	2
BP	GO:0051302	regulation of cell division	4/19	198/28943	7.5987e-06	5.55655e-05	2.77453e-05	Birc5/Prc1/Cdca8/Kif23	4	37
BP	GO:0099504	synaptic vesicle cycle	5/17	230/28943	1.73687e-07	5.56508e-05	2.71918e-05	Prkar1b/Slc17a7/Syp/Snap47/Cplx1	5	35
BP	GO:0099003	vesicle-mediated transport in synapse	5/17	260/28943	3.18916e-07	5.56508e-05	2.71918e-05	Prkar1b/Slc17a7/Syp/Snap47/Cplx1	5	35
BP	GO:1901379	regulation of potassium ion transmembrane transport	7/191	93/28943	2.86489e-06	5.61167e-05	3.9627e-05	Kcnip4/Ank3/Dpp6/Neto1/Akap6/Nedd4l/Akap9	7	3
BP	GO:0050768	negative regulation of neurogenesis	6/54	168/28943	7.17111e-07	5.69915e-05	3.60343e-05	Sirt2/Tnr/Sox10/Sema5a/Sema3d/Bmp4	6	18
CC	GO:0000307	cyclin-dependent protein kinase holoenzyme complex	3/19	51/28804	4.9666e-06	5.71622e-05	1.77777e-05	Cdk1/Ccna2/Ccnf	3	37
CC	GO:0072686	mitotic spindle	4/19	179/28804	5.19657e-06	5.71622e-05	1.77777e-05	Ckap2/Cdk1/Prc1/Kif23	4	37
MF	GO:0005516	calmodulin binding	9/188	191/28404	5.50833e-06	5.73515e-05	3.80297e-05	Kcnq5/Grm7/Ryr3/Plcb1/Syt1/Cacna1c/Kcnq3/Unc13c/Strn	9	3
BP	GO:0050806	positive regulation of synaptic transmission	8/68	335/28943	1.19761e-06	5.77717e-05	3.32426e-05	Dbi/Gfap/Slc1a3/Glul/Prnp/Fam107a/Ptn/Ntrk2	8	8
BP	GO:0050670	regulation of lymphocyte proliferation	9/139	253/28943	3.94478e-06	5.78444e-05	3.4341e-05	Gpnmb/Lgals3/Tyrobp/Laptm5/Igf1/Fcgr2b/Cd300a/Vsir/Nckap1l	9	2
BP	GO:0002474	antigen processing and presentation of peptide antigen via MHC class I	3/16	56/28943	3.7739e-06	5.78664e-05	1.68068e-05	B2m/H2-K1/H2-D1	3	5
MF	GO:0008201	heparin binding	4/22	170/28404	8.32841e-06	5.82988e-05	2.30127e-05	Fn1/Fstl1/Fbn1/Col5a1	4	9
BP	GO:0007040	lysosome organization	6/139	87/28943	4.03898e-06	5.86696e-05	3.48309e-05	Grn/Hexb/Laptm5/Hexa/Abca1/Tpp1	6	2
BP	GO:0080171	lytic vacuole organization	6/139	87/28943	4.03898e-06	5.86696e-05	3.48309e-05	Grn/Hexb/Laptm5/Hexa/Abca1/Tpp1	6	2
BP	GO:0048638	regulation of developmental growth	13/191	402/28943	3.02554e-06	5.87481e-05	4.14852e-05	Nrg1/Foxp1/Plcb1/Syt1/Cacna1c/Rims2/Ntrk3/Akap6/Nedd4l/Fstl4/Rims1/Sgip1/Mbd5	13	3
CC	GO:0099738	cell cortex region	5/193	47/28804	1.56519e-05	5.90504e-05	3.09544e-05	Erc2/Ctnna2/Rims2/Unc13c/Rims1	5	3
BP	GO:0035458	cellular response to interferon-beta	3/16	57/28943	3.98221e-06	5.95341e-05	1.72912e-05	Stat1/Gbp2/Iigp1	3	5
CC	GO:0045177	apical part of cell	9/69	488/28804	2.45942e-06	5.99485e-05	3.59205e-05	Gja1/Fxyd1/Mlc1/Atp1b2/Cd81/Kcnj10/Myo6/Slc38a3/Gjb6	9	8
BP	GO:0006414	translational elongation	5/84	80/28943	3.69852e-06	6.00701e-05	4.66131e-05	Rplp1/Eef1a1/Rplp2/Eef2/Eef1b2	5	11
BP	GO:0045727	positive regulation of translation	6/84	142/28943	3.72229e-06	6.00701e-05	4.66131e-05	Rps9/Rpl26/Eef2/Rps3a1/Rpl5/Rps27l	6	11
BP	GO:0010232	vascular transport	4/139	23/28943	4.20185e-06	6.07502e-05	3.60661e-05	Apoe/Fabp5/Cd36/Lrp1	4	2
BP	GO:0060349	bone morphogenesis	4/23	109/28943	1.5947e-06	6.10769e-05	3.4244e-05	Col1a1/Col3a1/Serpinh1/Col10a1	4	9
BP	GO:0001914	regulation of T cell mediated cytotoxicity	3/16	58/28943	4.19801e-06	6.12295e-05	1.77836e-05	B2m/H2-K1/H2-D1	3	5
CC	GO:0014069	postsynaptic density	7/43	398/28804	1.91492e-06	6.18848e-05	3.2571e-05	Map1b/Syn2/Clstn1/Dynll2/Nsf/Nefm/Snap91	7	29
CC	GO:0032279	asymmetric synapse	7/43	406/28804	2.18417e-06	6.18848e-05	3.2571e-05	Map1b/Syn2/Clstn1/Dynll2/Nsf/Nefm/Snap91	7	29
BP	GO:0032409	regulation of transporter activity	6/32	317/28943	1.17378e-06	6.19167e-05	2.98387e-05	Ppp3ca/Hpca/Calm2/Calm1/Rgs9/Scn4b	6	4
BP	GO:0051961	negative regulation of nervous system development	6/54	172/28943	8.22909e-07	6.21296e-05	3.92831e-05	Sirt2/Tnr/Sox10/Sema5a/Sema3d/Bmp4	6	18
CC	GO:0016324	apical plasma membrane	8/69	370/28804	2.90366e-06	6.29127e-05	3.76967e-05	Gja1/Fxyd1/Mlc1/Atp1b2/Cd81/Kcnj10/Slc38a3/Gjb6	8	8
CC	GO:0031902	late endosome membrane	6/142	84/28804	3.82558e-06	6.31221e-05	3.92626e-05	Cd68/Lamp1/Cd63/Anxa2/Lamp2/Litaf	6	2
MF	GO:0120015	sterol transfer activity	4/133	22/28404	3.14775e-06	6.32863e-05	4.29001e-05	Apoe/Abca1/Npc2/Abcg1	4	2
BP	GO:0050821	protein stabilization	8/139	193/28943	4.51706e-06	6.50037e-05	3.85913e-05	Grn/Tyrobp/Lamp1/Igf1/Calr/Lamp2/Pfn1/Glmp	8	2
MF	GO:0097371	MDM2/MDM4 family protein binding	3/84	14/28404	8.87067e-06	6.53204e-05	4.32923e-05	Rps20/Rps15/Rpl37	3	11
BP	GO:0035176	social behavior	6/191	62/28943	3.45224e-06	6.60573e-05	4.66466e-05	Nrxn3/Cntnap2/Gabrb3/Grid1/Kalrn/Atxn1	6	3
BP	GO:0030900	forebrain development	13/191	407/28943	3.46113e-06	6.60573e-05	4.66466e-05	Phactr1/Nrg1/Cntnap2/Plcb1/Rarb/Kirrel3/Dab1/Nrg3/Robo1/Robo2/Foxp2/Jakmip1/Reln	13	3
BP	GO:0006909	phagocytosis	4/11	390/28943	9.94064e-06	6.61269e-05	2.27475e-05	Ighm/Igkc/Ighg2b/Iglc2	4	20
BP	GO:0032944	regulation of mononuclear cell proliferation	9/139	258/28943	4.62351e-06	6.62085e-05	3.93066e-05	Gpnmb/Lgals3/Tyrobp/Laptm5/Igf1/Fcgr2b/Cd300a/Vsir/Nckap1l	9	2
BP	GO:0006979	response to oxidative stress	11/139	407/28943	4.64358e-06	6.62085e-05	3.93066e-05	Apoe/Psap/Cd36/Trem2/Ucp2/Gpx1/Rack1/Itgam/Sirpa/P4hb/Mcl1	11	2
BP	GO:0070507	regulation of microtubule cytoskeleton organization	8/126	161/28943	5.54494e-07	6.64006e-05	5.46468e-05	Stmn4/Tubb4a/Tppp/Mapt/Slain1/Phldb1/Clip3/Map6d1	8	7
MF	GO:0004890	GABA-A receptor activity	4/188	19/28404	6.66552e-06	6.74169e-05	4.47041e-05	Gabrg3/Gabrb3/Gabrb2/Gabra2	4	3
BP	GO:0061687	detoxification of inorganic compound	3/68	10/28943	1.47095e-06	6.8001e-05	3.91287e-05	Mt2/Mt1/Mt3	3	8
BP	GO:0097501	stress response to metal ion	3/68	10/28943	1.47095e-06	6.8001e-05	3.91287e-05	Mt2/Mt1/Mt3	3	8
BP	GO:0006939	smooth muscle contraction	4/18	117/28943	7.42803e-07	7.03806e-05	4.22225e-05	Acta2/Myh11/Cald1/Mylk	4	21
CC	GO:0005874	microtubule	5/19	441/28804	8.01085e-06	7.04955e-05	2.19244e-05	Ckap2/Birc5/Cdk1/Prc1/Kif23	5	37
BP	GO:0048245	eosinophil chemotaxis	3/43	19/28943	2.91095e-06	7.07847e-05	3.25822e-05	Ccl7/Ccl2/Ccl4	3	10
BP	GO:0010878	cholesterol storage	4/139	24/28943	5.02345e-06	7.09706e-05	4.21337e-05	Lpl/Cd36/Trem2/Msr1	4	2
BP	GO:0032930	positive regulation of superoxide anion generation	4/139	24/28943	5.02345e-06	7.09706e-05	4.21337e-05	Tyrobp/Cyba/Itgb2/Itgam	4	2
BP	GO:0001964	startle response	5/191	36/28943	3.79179e-06	7.12088e-05	5.02844e-05	Csmd1/Grid2/Grin2b/Ctnna2/Grin2a	5	3
BP	GO:0048512	circadian behavior	6/191	63/28943	3.79483e-06	7.12088e-05	5.02844e-05	Cntnap2/Nlgn1/Kcnd2/Gabrb3/Kcnma1/Npas2	6	3
CC	GO:0048787	presynaptic active zone membrane	5/193	49/28804	1.92474e-05	7.15314e-05	3.74969e-05	Nrg1/Cntnap2/Grm7/Dgki/Kcnma1	5	3
BP	GO:1905517	macrophage migration	4/43	67/28943	3.02329e-06	7.23111e-05	3.32848e-05	Thbs1/Ccl2/Ccr2/Ccl3	4	10
MF	GO:0002020	protease binding	4/22	185/28404	1.16253e-05	7.23352e-05	2.85534e-05	Col1a1/Col1a2/Col3a1/Fn1	4	9
BP	GO:0010934	macrophage cytokine production	5/139	52/28943	5.15171e-06	7.24517e-05	4.30131e-05	Cd36/Laptm5/Acp5/Gas6/Litaf	5	2
CC	GO:0030016	myofibril	4/18	223/28804	9.82716e-06	7.30018e-05	3.39887e-05	Tpm2/Myl9/Des/Lmod1	4	21
BP	GO:0050808	synapse organization	12/139	496/28943	5.23761e-06	7.32206e-05	4.34695e-05	Apoe/C1qa/Actb/C1qc/C1qb/Lgmn/Trem2/Sdcbp/Itgam/C5ar1/Pfn1/Fcgr2b	12	2
BP	GO:0007033	vacuole organization	8/139	197/28943	5.25371e-06	7.32206e-05	4.34695e-05	Ctsd/Grn/Hexb/Laptm5/Hexa/Abca1/Tcirg1/Tpp1	8	2
BP	GO:0031623	receptor internalization	7/139	140/28943	5.34273e-06	7.38335e-05	4.38334e-05	Cd36/Fcer1g/Cd63/Sdcbp/Lrp1/Itgb2/Itgb1	7	2
BP	GO:0022407	regulation of cell-cell adhesion	12/139	497/28943	5.34541e-06	7.38335e-05	4.38334e-05	Gpnmb/Lgals3/Actb/Lgals1/Laptm5/Igf1/Adam8/Itgb2/Sirpa/Cd300a/Vsir/Nckap1l	12	2
MF	GO:0016493	C-C chemokine receptor activity	3/41	24/28404	5.53189e-06	7.42174e-05	3.36532e-05	Cxcr2/Ccr2/Ccr1	3	10
MF	GO:0001637	G protein-coupled chemoattractant receptor activity	3/41	25/28404	6.27993e-06	7.42174e-05	3.36532e-05	Cxcr2/Ccr2/Ccr1	3	10
MF	GO:0004950	chemokine receptor activity	3/41	25/28404	6.27993e-06	7.42174e-05	3.36532e-05	Cxcr2/Ccr2/Ccr1	3	10
MF	GO:0019957	C-C chemokine binding	3/41	25/28404	6.27993e-06	7.42174e-05	3.36532e-05	Cxcr2/Ccr2/Ccr1	3	10
BP	GO:1904862	inhibitory synapse assembly	4/191	17/28943	4.08951e-06	7.547e-05	5.32934e-05	Cntnap2/Gabrb3/Gabrb2/Gabra2	4	3
BP	GO:1904889	regulation of excitatory synapse assembly	4/191	17/28943	4.08951e-06	7.547e-05	5.32934e-05	Grid2/Ptprd/Ntrk3/Sipa1l1	4	3
CC	GO:0098984	neuron to neuron synapse	7/43	437/28804	3.54628e-06	7.64982e-05	4.02622e-05	Map1b/Syn2/Clstn1/Dynll2/Nsf/Nefm/Snap91	7	29
CC	GO:0099572	postsynaptic specialization	7/43	438/28804	3.59991e-06	7.64982e-05	4.02622e-05	Map1b/Syn2/Clstn1/Dynll2/Nsf/Nefm/Snap91	7	29
BP	GO:0035987	endodermal cell differentiation	3/23	32/28943	2.14159e-06	7.81171e-05	4.3798e-05	Fn1/Col5a2/Col5a1	3	9
BP	GO:0045664	regulation of neuron differentiation	7/68	244/28943	1.73782e-06	7.86983e-05	4.52841e-05	Gpr37l1/Ednrb/Id4/Sox9/Mmd2/Sox2/Fgfr3	7	8
MF	GO:0019838	growth factor binding	4/16	152/28404	1.36455e-06	7.91437e-05	3.73455e-05	Igfbp2/S100a13/Chrdl1/Osmr	4	47
BP	GO:0050850	positive regulation of calcium-mediated signaling	3/19	45/28943	3.34431e-06	7.92345e-05	3.14122e-05	Itgal/Cd8a/Cd3e	3	32
BP	GO:0050770	regulation of axonogenesis	6/54	181/28943	1.10819e-06	7.96842e-05	5.03824e-05	Tnr/Plxnb3/Sema5a/Rnd2/Ust/Sema3d	6	18
BP	GO:0090594	inflammatory response to wounding	3/43	20/28943	3.4211e-06	8.05062e-05	3.70571e-05	Hmox1/Cd24a/Ccr2	3	10
BP	GO:0010884	positive regulation of lipid storage	4/139	25/28943	5.95804e-06	8.12078e-05	4.82114e-05	Plin2/Lpl/Cd36/Msr1	4	2
BP	GO:0050765	negative regulation of phagocytosis	4/139	25/28943	5.95804e-06	8.12078e-05	4.82114e-05	Rack1/Sirpa/Fcgr2b/Cd300a	4	2
BP	GO:1903306	negative regulation of regulated secretory pathway	4/139	25/28943	5.95804e-06	8.12078e-05	4.82114e-05	Cd84/Cd300a/Nckap1l/Rap1b	4	2
BP	GO:0002822	regulation of adaptive immune response based on somatic recombination of immune receptors built from immunoglobulin superfamily domains	4/16	223/28943	5.80567e-06	8.24507e-05	2.39471e-05	B2m/H2-K1/H2-D1/H2-Ab1	4	5
BP	GO:0035456	response to interferon-beta	3/16	65/28943	5.92873e-06	8.24507e-05	2.39471e-05	Stat1/Gbp2/Iigp1	3	5
BP	GO:1901215	negative regulation of neuron death	9/139	267/28943	6.09959e-06	8.27092e-05	4.91027e-05	Apoe/Gpnmb/Grn/Lgmn/Igf1/Adam8/Lrp1/Rack1/C5ar1	9	2
BP	GO:0062197	cellular response to chemical stress	10/139	340/28943	6.12166e-06	8.27092e-05	4.91027e-05	Psap/Cd36/Trem2/Gpx1/Rack1/Itgam/Sirpa/P4hb/Mcl1/Serpinb6a	10	2
BP	GO:0045637	regulation of myeloid cell differentiation	4/16	226/28943	6.12054e-06	8.31837e-05	2.416e-05	Ccl5/Cd74/B2m/Stat1	4	5
BP	GO:0071677	positive regulation of mononuclear cell migration	4/43	70/28943	3.60491e-06	8.34851e-05	3.84282e-05	Ccl7/Ccl2/Ccr2/Ccr1	4	10
BP	GO:0051703	biological process involved in intraspecies interaction between organisms	6/191	65/28943	4.56307e-06	8.35191e-05	5.89773e-05	Nrxn3/Cntnap2/Gabrb3/Grid1/Kalrn/Atxn1	6	3
BP	GO:0051784	negative regulation of nuclear division	3/19	68/28943	1.16993e-05	8.42346e-05	4.20605e-05	Birc5/Cdca8/Cdc20	3	37
BP	GO:0002440	production of molecular mediator of immune response	4/11	422/28943	1.35582e-05	8.64338e-05	2.9733e-05	Ighm/Igkv13-85/Mzb1/Prg2	4	20
BP	GO:0031397	negative regulation of protein ubiquitination	5/84	87/28943	5.59503e-06	8.72825e-05	6.77293e-05	Rpl23/Rps3/Rpl11/Rps7/Rpl5	5	11
BP	GO:0002062	chondrocyte differentiation	7/82	120/28943	5.18756e-08	8.87073e-05	6.77659e-05	Sox6/Trps1/Bmpr1b/Sox5/Gli3/Gli2/Nfib	7	13
CC	GO:0045177	apical part of cell	12/142	488/28804	5.81612e-06	9.0321e-05	5.61805e-05	Spp1/Ctsb/Lgmn/Ctsl/Cd36/Cyba/Lrp1/C5ar1/Msn/P2rx4/Tcirg1/Akr1a1	12	2
BP	GO:0050672	negative regulation of lymphocyte proliferation	6/139	95/28943	6.73628e-06	9.06176e-05	5.37977e-05	Gpnmb/Tyrobp/Laptm5/Fcgr2b/Cd300a/Vsir	6	2
BP	GO:0007622	rhythmic behavior	6/191	66/28943	4.99201e-06	9.06273e-05	6.39969e-05	Cntnap2/Nlgn1/Kcnd2/Gabrb3/Kcnma1/Npas2	6	3
BP	GO:1902622	regulation of neutrophil migration	5/139	55/28943	6.81646e-06	9.12993e-05	5.42025e-05	Adam8/C3ar1/C5ar1/Nckap1l/Myo1f	5	2
MF	GO:0061134	peptidase regulator activity	9/133	266/28404	4.79146e-06	9.15168e-05	6.20368e-05	Wfdc17/Ctsh/Anxa2/Ctsc/Rack1/C5ar1/Gas6/Vsir/Serpinb6a	9	2
CC	GO:0043218	compact myelin	4/127	20/28804	1.65317e-06	9.34041e-05	7.00422e-05	Mbp/Mag/Pllp/Jam3	4	7
BP	GO:0010742	macrophage derived foam cell differentiation	4/139	26/28943	7.01511e-06	9.3555e-05	5.55416e-05	Lpl/Cd36/Msr1/Abcg1	4	2
BP	GO:0099150	regulation of postsynaptic specialization assembly	4/191	18/28943	5.23082e-06	9.4197e-05	6.65176e-05	Grid2/Ptprd/Ntrk3/Sipa1l1	4	3
BP	GO:0032945	negative regulation of mononuclear cell proliferation	6/139	96/28943	7.15719e-06	9.50402e-05	5.64233e-05	Gpnmb/Tyrobp/Laptm5/Fcgr2b/Cd300a/Vsir	6	2
BP	GO:0034599	cellular response to oxidative stress	9/139	273/28943	7.29386e-06	9.64411e-05	5.7255e-05	Psap/Cd36/Trem2/Gpx1/Rack1/Itgam/Sirpa/P4hb/Mcl1	9	2
BP	GO:0050728	negative regulation of inflammatory response	7/139	147/28943	7.36528e-06	9.69709e-05	5.75696e-05	Apoe/Grn/Trem2/Igf1/Acp5/Gpx1/Fcgr2b	7	2
BP	GO:0001961	positive regulation of cytokine-mediated signaling pathway	3/19	55/28943	6.1575e-06	9.73403e-05	5.29984e-05	Irf7/Parp14/Zbp1	3	31
BP	GO:0060337	type I interferon signaling pathway	3/19	56/28943	6.50334e-06	9.73403e-05	5.29984e-05	Isg15/Irf7/Zbp1	3	31
BP	GO:0071357	cellular response to type I interferon	3/19	56/28943	6.50334e-06	9.73403e-05	5.29984e-05	Isg15/Irf7/Zbp1	3	31
MF	GO:0019865	immunoglobulin binding	4/133	25/28404	5.38449e-06	9.79464e-05	6.63952e-05	Lgals3/Fcer1g/Fcgr2b/Fcgr4	4	2
BP	GO:1902105	regulation of leukocyte differentiation	10/139	349/28943	7.69137e-06	0.000100103	5.9429e-05	Actb/Tyrobp/C1qc/Trem2/Adam8/Mafb/Itgam/Gas6/Vsir/Nckap1l	10	2
BP	GO:0002367	cytokine production involved in immune response	7/139	148/28943	7.70023e-06	0.000100103	5.9429e-05	Cd36/Fcer1g/Laptm5/Acp5/Gas6/Vsir/Litaf	7	2
BP	GO:1903038	negative regulation of leukocyte cell-cell adhesion	7/139	148/28943	7.70023e-06	0.000100103	5.9429e-05	Gpnmb/Lgals3/Laptm5/Adam8/Cd300a/Vsir/Nckap1l	7	2
MF	GO:0099095	ligand-gated anion channel activity	4/188	21/28404	1.01862e-05	0.000100165	6.6419e-05	Gabrg3/Gabrb3/Gabrb2/Gabra2	4	3
BP	GO:1904064	positive regulation of cation transmembrane transport	5/32	191/28943	2.06926e-06	0.000101505	4.89169e-05	Ppp3ca/Calm2/Calm1/Rgs9/Cx3cl1	5	4
BP	GO:0016311	dephosphorylation	6/32	351/28943	2.1167e-06	0.000101505	4.89169e-05	Ppp3ca/Ppp1r1b/Calm2/Calm1/Arpp19/Ptpn5	6	4
BP	GO:0070371	ERK1 and ERK2 cascade	10/139	350/28943	7.88557e-06	0.000102083	6.06048e-05	Apoe/Gpnmb/Cd36/Ctsh/Trem2/Igf1/Lrp1/Sirpa/Gas6/Rap1b	10	2
BP	GO:0001913	T cell mediated cytotoxicity	3/16	71/28943	7.74203e-06	0.000102883	2.98815e-05	B2m/H2-K1/H2-D1	3	5
BP	GO:0045665	negative regulation of neuron differentiation	5/68	90/28943	2.3208e-06	0.000102997	5.92658e-05	Gpr37l1/Id4/Sox9/Sox2/Fgfr3	5	8
MF	GO:0019888	protein phosphatase regulator activity	4/31	88/28404	2.53844e-06	0.00010323	4.63154e-05	Ppp1r1b/Calm2/Calm1/Arpp19	4	4
BP	GO:0090026	positive regulation of monocyte chemotaxis	3/43	22/28943	4.61192e-06	0.000105137	4.83948e-05	Ccl2/Ccr2/Ccr1	3	10
BP	GO:0032367	intracellular cholesterol transport	4/139	27/28943	8.20449e-06	0.000105331	6.25326e-05	Abca1/Npc2/Anxa2/Abcg1	4	2
BP	GO:1902175	regulation of oxidative stress-induced intrinsic apoptotic signaling pathway	4/139	27/28943	8.20449e-06	0.000105331	6.25326e-05	Trem2/Gpx1/P4hb/Mcl1	4	2
BP	GO:0098900	regulation of action potential	6/191	68/28943	5.94827e-06	0.00010626	7.50358e-05	Cntnap2/Foxp1/Ank3/Cacna1c/Fgf12/Akap9	6	3
BP	GO:0002699	positive regulation of immune effector process	7/42	320/28943	3.66127e-07	0.000106689	5.98907e-05	Cfp/Vamp8/Rac2/Ptpn6/Spi1/Ptafr/Mapkapk2	7	12
BP	GO:1902107	positive regulation of leukocyte differentiation	8/139	210/28943	8.38969e-06	0.000106822	6.34179e-05	Actb/Tyrobp/Trem2/Adam8/Itgam/Gas6/Vsir/Nckap1l	8	2
BP	GO:1903708	positive regulation of hemopoiesis	8/139	210/28943	8.38969e-06	0.000106822	6.34179e-05	Actb/Tyrobp/Trem2/Adam8/Itgam/Gas6/Vsir/Nckap1l	8	2
BP	GO:0099173	postsynapse organization	8/82	208/28943	1.40489e-07	0.000106893	8.16583e-05	Nrxn1/Ctnnd2/Farp1/Cadm1/Nrcam/Slc7a11/Cdh2/Pdlim5	8	13
BP	GO:0051216	cartilage development	8/82	216/28943	1.87531e-07	0.000106893	8.16583e-05	Sox6/Trps1/Bmpr1b/Sox5/Gli3/Gli2/Nfib/Csgalnact1	8	13
MF	GO:0008238	exopeptidase activity	6/133	96/28404	6.17621e-06	0.000107241	7.2696e-05	Ctsl/Ctsz/Ctsa/Ctsh/Ctsc/Tpp1	6	2
BP	GO:2001257	regulation of cation channel activity	5/32	196/28943	2.3487e-06	0.000107734	5.19185e-05	Ppp3ca/Hpca/Calm2/Calm1/Rgs9	5	4
BP	GO:0002532	production of molecular mediator involved in inflammatory response	6/139	99/28943	8.54962e-06	0.000107969	6.40992e-05	Grn/Fcer1g/Trem2/Sirpa/Cd300a/Pld4	6	2
BP	GO:0002690	positive regulation of leukocyte chemotaxis	6/139	99/28943	8.54962e-06	0.000107969	6.40992e-05	Lgmn/C3ar1/Calr/C5ar1/Gas6/Nckap1l	6	2
CC	GO:0060077	inhibitory synapse	3/29	28/28804	2.95528e-06	0.000108507	4.77114e-05	Gad1/Gad2/Slc32a1	3	16
CC	GO:0008021	synaptic vesicle	5/29	234/28804	3.43377e-06	0.000108507	4.77114e-05	Snap25/Rab3a/Gad2/Gabbr1/Slc32a1	5	16
BP	GO:1903706	regulation of hemopoiesis	11/139	435/28943	8.69235e-06	0.000109046	6.47386e-05	Actb/Tyrobp/C1qc/Trem2/Adam8/Mafb/Itgam/Gas6/Vsir/Nckap1l/Cebpa	11	2
BP	GO:0008202	steroid metabolic process	10/139	354/28943	8.70539e-06	0.000109046	6.47386e-05	Spp1/Apoe/Abca1/Igf1/Npc2/Lipa/Lrp1/Asah1/Abcg1/Cebpa	10	2
BP	GO:0001818	negative regulation of cytokine production	6/43	297/28943	4.918e-06	0.00011039	5.08127e-05	Arg1/Hmox1/Thbs1/Srgn/Cd24a/Mefv	6	10
BP	GO:0043030	regulation of macrophage activation	5/139	58/28943	8.87534e-06	0.000110727	6.57363e-05	Grn/Trem2/Ctsc/Cd84/Cebpa	5	2
BP	GO:0042176	regulation of protein catabolic process	10/139	355/28943	8.92149e-06	0.000110856	6.58127e-05	Apoe/Ctsa/Trem2/Adam8/Gpx1/Anxa2/Sdcbp/Lrp1/Rack1/Msn	10	2
MF	GO:0003746	translation elongation factor activity	3/84	17/28404	1.64656e-05	0.000111143	7.36619e-05	Eef1a1/Eef2/Eef1b2	3	11
CC	GO:0098800	inner mitochondrial membrane protein complex	4/23	143/28804	4.79243e-06	0.000111424	4.91855e-05	Cox8a/Cox6a1/Ndufa13/Sdhb	4	6
MF	GO:0031267	small GTPase binding	8/80	286/28404	1.48297e-06	0.000111717	8.84578e-05	Farp1/Plce1/Dock1/Daam2/Fmnl2/Appl2/Daam1/Vcl	8	13
BP	GO:0050769	positive regulation of neurogenesis	11/191	305/28943	6.39333e-06	0.000113304	8.00102e-05	Nrg1/Grm5/Ptprd/Il1rapl1/Robo1/Tenm4/Ntrk3/Robo2/Kalrn/Atxn1/Reln	11	3
BP	GO:0060020	Bergmann glial cell differentiation	3/68	12/28943	2.68768e-06	0.000114691	6.5995e-05	Gfap/Plpp3/Gpr37l1	3	8
BP	GO:1900272	negative regulation of long-term synaptic potentiation	3/68	12/28943	2.68768e-06	0.000114691	6.5995e-05	Prnp/Fam107a/Ptn	3	8
BP	GO:1905874	regulation of postsynaptic density organization	4/191	19/28943	6.59155e-06	0.000115036	8.12328e-05	Grid2/Ptprd/Ntrk3/Sipa1l1	4	3
BP	GO:0048511	rhythmic process	11/191	306/28943	6.59406e-06	0.000115036	8.12328e-05	Cntnap2/Nlgn1/Kcnd2/Rora/Grin2b/Gabrb3/Grin2a/Ntrk3/Kcnma1/Enox1/Npas2	11	3
BP	GO:0072677	eosinophil migration	3/43	23/28943	5.29821e-06	0.000115375	5.3107e-05	Ccl7/Ccl2/Ccl4	3	10
BP	GO:1901623	regulation of lymphocyte chemotaxis	3/43	23/28943	5.29821e-06	0.000115375	5.3107e-05	Ccl7/Ccl2/Ccr2	3	10
MF	GO:0004553	hydrolase activity, hydrolyzing O-glycosyl compounds	6/133	98/28404	6.95938e-06	0.000115586	7.83527e-05	Lyz2/Hexb/Hexa/Gusb/Edem1/Gm2a	6	2
BP	GO:0045930	negative regulation of mitotic cell cycle	4/19	241/28943	1.64724e-05	0.000116804	5.83233e-05	Birc5/Cdk1/Cdca8/Cdc20	4	37
BP	GO:0006516	glycoprotein catabolic process	4/139	28/28943	9.53629e-06	0.000117508	6.97618e-05	Ctsl/Mmp12/Gusb/Edem1	4	2
BP	GO:0090077	foam cell differentiation	4/139	28/28943	9.53629e-06	0.000117508	6.97618e-05	Lpl/Cd36/Msr1/Abcg1	4	2
BP	GO:0071333	cellular response to glucose stimulus	7/139	153/28943	9.57075e-06	0.000117508	6.97618e-05	Igf1/Ucp2/Gpx1/Lrp1/Rack1/Gas6/Abcg1	7	2
MF	GO:0001848	complement binding	4/133	27/28404	7.41613e-06	0.00011804	8.00161e-05	C3ar1/Itgb2/Itgam/C5ar1	4	2
BP	GO:0002703	regulation of leukocyte mediated immunity	6/43	303/28943	5.5142e-06	0.000118312	5.44591e-05	Arg1/Hmox1/Ccl2/Il1b/Cd24a/Ccr2	6	10
MF	GO:0016917	GABA receptor activity	4/188	22/28404	1.23855e-05	0.000118499	7.85767e-05	Gabrg3/Gabrb3/Gabrb2/Gabra2	4	3
MF	GO:0022853	active ion transmembrane transporter activity	3/10	252/28404	7.9081e-05	0.000118621	1.38739e-05	Cox4i1/Cox7c/Cox7a2	3	34
BP	GO:0071222	cellular response to lipopolysaccharide	6/43	304/28943	5.61905e-06	0.000118814	5.46904e-05	Cxcl3/Cxcl2/Ccl2/Il1b/Nfkbia/Sbno2	6	10
BP	GO:0002444	myeloid leukocyte mediated immunity	4/13	133/28943	2.95057e-07	0.000119525	4.37274e-05	Fcgr3/Ncf1/Lyn/Fcgr1	4	28
BP	GO:0050727	regulation of inflammatory response	5/13	367/28943	3.77646e-07	0.000119525	4.37274e-05	Cst7/Fcgr3/Ncf1/Lyn/Fcgr1	5	28
BP	GO:0051251	positive regulation of lymphocyte activation	4/11	465/28943	1.98469e-05	0.000121463	4.17829e-05	Ighm/Igkc/Ighg2b/Iglc2	4	20
BP	GO:0016125	sterol metabolic process	7/139	154/28943	9.9867e-06	0.00012213	7.25059e-05	Apoe/Abca1/Npc2/Lipa/Lrp1/Abcg1/Cebpa	7	2
BP	GO:0060760	positive regulation of response to cytokine stimulus	3/19	61/28943	8.42606e-06	0.000122178	6.65215e-05	Irf7/Parp14/Zbp1	3	31
BP	GO:0048167	regulation of synaptic plasticity	8/68	378/28943	2.93461e-06	0.000122776	7.0647e-05	Dbi/Gfap/Prnp/Fam107a/Ptn/Ntrk2/Kcnj10/Myo6	8	8
BP	GO:0045685	regulation of glial cell differentiation	5/68	95/28943	3.03202e-06	0.000122776	7.0647e-05	Gpr37l1/Ptn/Id4/Ptprz1/Fgfr3	5	8
BP	GO:0071248	cellular response to metal ion	6/68	170/28943	3.04312e-06	0.000122776	7.0647e-05	Mt2/Mt1/Mt3/Prnp/Kcnj10/Sox2	6	8
BP	GO:0071731	response to nitric oxide	3/24	17/28943	3.38046e-07	0.000123387	4.50134e-05	Ccr7/Ccl19/Aqp1	3	36
CC	GO:0098636	protein complex involved in cell adhesion	5/142	56/28804	8.46581e-06	0.000124165	7.7232e-05	Lgals1/Itgb5/Itgb2/Itgam/Itgb1	5	2
BP	GO:0032731	positive regulation of interleukin-1 beta production	3/19	62/28943	8.85083e-06	0.000124448	6.77576e-05	Ifi205/Ifi211/Ifi204	3	31
CC	GO:0000775	chromosome, centromeric region	4/19	242/28804	1.70596e-05	0.000125104	3.8908e-05	Mki67/Top2a/Birc5/Cdca8	4	37
BP	GO:0007034	vacuolar transport	7/139	155/28943	1.04175e-05	0.000126399	7.50406e-05	Grn/Psap/Laptm5/Lamp1/Lrp1/Lamp2/Scarb2	7	2
BP	GO:0071331	cellular response to hexose stimulus	7/139	155/28943	1.04175e-05	0.000126399	7.50406e-05	Igf1/Ucp2/Gpx1/Lrp1/Rack1/Gas6/Abcg1	7	2
CC	GO:0030670	phagocytic vesicle membrane	4/142	27/28804	9.09701e-06	0.000126401	7.86224e-05	Lamp1/Lamp2/Tcirg1/Anxa3	4	2
BP	GO:0003352	regulation of cilium movement	4/73	42/28943	3.8761e-06	0.000126748	0.000109347	Rsph4a/Cfap69/Cfap206/Ccdc40	4	15
BP	GO:0051968	positive regulation of synaptic transmission, glutamatergic	5/191	41/28943	7.33856e-06	0.000127031	8.97035e-05	Nlgn1/Grin2b/Grin2a/Gria4/Reln	5	3
BP	GO:1903522	regulation of blood circulation	7/68	268/28943	3.23133e-06	0.000128041	7.36767e-05	Atp1a2/Gja1/Fxyd1/Ednrb/S100a1/Add3/Srebf1	7	8
BP	GO:0010720	positive regulation of cell development	8/68	384/28943	3.29576e-06	0.000128303	7.38275e-05	Gfap/Ptn/Id4/Ptprz1/Ntrk2/Cspg5/Plxnb1/Sox2	8	8
BP	GO:0030100	regulation of endocytosis	6/42	236/28943	1.13178e-06	0.000128598	8.25007e-05	Dnm1/Nsf/Syt4/Napb/Ubqln2/Snap91	6	29
BP	GO:0070664	negative regulation of leukocyte proliferation	6/139	103/28943	1.07396e-05	0.000129394	7.68187e-05	Gpnmb/Tyrobp/Laptm5/Fcgr2b/Cd300a/Vsir	6	2
BP	GO:0030099	myeloid cell differentiation	11/139	445/28943	1.0748e-05	0.000129394	7.68187e-05	Tyrobp/C1qc/Fcer1g/Trem2/Adam8/Mafb/Itgam/Tcirg1/Dnase2a/Nckap1l/Cebpa	11	2
BP	GO:0071326	cellular response to monosaccharide stimulus	7/139	156/28943	1.08636e-05	0.000130279	7.73441e-05	Igf1/Ucp2/Gpx1/Lrp1/Rack1/Gas6/Abcg1	7	2
BP	GO:0002888	positive regulation of myeloid leukocyte mediated immunity	4/139	29/28943	1.10209e-05	0.000131655	7.81611e-05	Tyrobp/Fcer1g/Itgb2/Itgam	4	2
BP	GO:0030111	regulation of Wnt signaling pathway	9/82	319/28943	3.10352e-07	0.000132676	0.000101354	Gpc5/Ctnnd2/Macf1/Cdh2/Gli3/Daam2/Eda/Nxn/Mcc	9	13
BP	GO:0002449	lymphocyte mediated immunity	4/11	483/28943	2.3033e-05	0.000133726	4.60012e-05	Ighm/Igkc/Ighg2b/Iglc2	4	20
BP	GO:0002460	adaptive immune response based on somatic recombination of immune receptors built from immunoglobulin superfamily domains	4/11	486/28943	2.35986e-05	0.000133726	4.60012e-05	Ighm/Igkc/Ighg2b/Iglc2	4	20
MF	GO:0003779	actin binding	11/133	447/28404	8.75488e-06	0.000133775	9.06821e-05	Tmsb4x/Cotl1/Capg/Lcp1/Fxyd5/Iqgap1/Itgb1/Msn/Pfn1/P4hb/Myo1f	11	2
BP	GO:1903034	regulation of response to wounding	5/43	177/28943	6.44504e-06	0.000134333	6.18336e-05	S100a9/Thbs1/Ccl2/Cd24a/Emilin2	5	10
BP	GO:0003333	amino acid transmembrane transport	5/68	98/28943	3.53451e-06	0.000135225	7.78104e-05	Slc1a2/Gfap/Slc1a3/Kcnj10/Slc38a3	5	8
MF	GO:0042834	peptidoglycan binding	2/10	17/28404	1.51291e-05	0.000136162	7.43186e-05	Ighm/Jchain	2	20
