## Supplementary material for "Spatiotemporal transcriptomic maps of mouse intracerebral hemorrhage at single-cell resolution": table S: Table S5.xlsx (part 2 of 3)

### Sheet: 2.Go terms (continued)
ONTOLOGY	ID	Description	GeneRatio	BgRatio	pvalue	p.adjust	qvalue	geneID	Count	Module
BP	GO:0071219	cellular response to molecule of bacterial origin	6/43	314/28943	6.75956e-06	0.000137237	6.31703e-05	Cxcl3/Cxcl2/Ccl2/Il1b/Nfkbia/Sbno2	6	10
BP	GO:0030194	positive regulation of blood coagulation	3/43	25/28943	6.86655e-06	0.000137237	6.31703e-05	S100a9/Thbs1/Emilin2	3	10
BP	GO:1900048	positive regulation of hemostasis	3/43	25/28943	6.86655e-06	0.000137237	6.31703e-05	S100a9/Thbs1/Emilin2	3	10
BP	GO:0071347	cellular response to interleukin-1	3/16	79/28943	1.06829e-05	0.000138878	4.0336e-05	Ccl5/Saa3/Ccl8	3	5
BP	GO:0006959	humoral immune response	6/23	425/28943	7.90615e-07	0.000139741	8.73838e-05	Cfh/Cxcl12/Serping1/C1s1/C1ra/Kng2	6	39
BP	GO:2001259	positive regulation of cation channel activity	4/32	92/28943	3.21076e-06	0.00014114	6.80175e-05	Ppp3ca/Calm2/Calm1/Rgs9	4	4
BP	GO:0033555	multicellular organismal response to stress	7/191	109/28943	8.24554e-06	0.000141239	9.97364e-05	Cntnap2/Grm7/Grik2/Grin2b/Cacna1e/Reln/Npas2	7	3
BP	GO:0097484	dendrite extension	5/191	42/28943	8.28585e-06	0.000141239	9.97364e-05	Auts2/Syt1/Rims2/Nedd4l/Rims1	5	3
CC	GO:0070382	exocytic vesicle	5/29	257/28804	5.42106e-06	0.000142755	6.27702e-05	Snap25/Rab3a/Gad2/Gabbr1/Slc32a1	5	16
BP	GO:0045766	positive regulation of angiogenesis	5/43	182/28943	7.37947e-06	0.000143555	6.60786e-05	Hmox1/Thbs1/Cxcr2/Il1b/Emilin2	5	10
BP	GO:1904018	positive regulation of vasculature development	5/43	182/28943	7.37947e-06	0.000143555	6.60786e-05	Hmox1/Thbs1/Cxcr2/Il1b/Emilin2	5	10
BP	GO:0035725	sodium ion transmembrane transport	8/191	153/28943	8.49402e-06	0.000143691	0.000101468	Fgf14/Plcb1/Ank3/Fgf12/Neto1/Asic2/Nedd4l/Dmd	8	3
BP	GO:0002699	positive regulation of immune effector process	6/43	320/28943	7.52958e-06	0.000144548	6.65356e-05	Arg1/Hmox1/Ccl2/Il1b/Cd24a/Ccr2	6	10
MF	GO:0004175	endopeptidase activity	11/133	453/28404	9.917e-06	0.000145704	9.87685e-05	Ctsb/Ctsd/Ctss/Lgmn/Ctsl/Ctsz/Mmp12/Ctsh/Adam8/Ctsc/Tpp1	11	2
BP	GO:1903078	positive regulation of protein localization to plasma membrane	5/139	62/28943	1.23425e-05	0.000146876	8.71973e-05	Lgals3/Trem2/Lrp1/Rack1/Itgb1	5	2
BP	GO:0034767	positive regulation of ion transmembrane transport	5/32	213/28943	3.52768e-06	0.000148868	7.17418e-05	Ppp3ca/Calm2/Calm1/Rgs9/Cx3cl1	5	4
BP	GO:0045921	positive regulation of exocytosis	6/139	106/28943	1.26632e-05	0.000149043	8.84838e-05	Fcer1g/Lamp1/Anxa2/Sdcbp/Itgb2/Itgam	6	2
BP	GO:0032366	intracellular sterol transport	4/139	30/28943	1.26692e-05	0.000149043	8.84838e-05	Abca1/Npc2/Anxa2/Abcg1	4	2
BP	GO:0150077	regulation of neuroinflammatory response	4/139	30/28943	1.26692e-05	0.000149043	8.84838e-05	Grn/Trem2/Igf1/Ctsc	4	2
BP	GO:0016079	synaptic vesicle exocytosis	5/42	137/28943	1.63167e-06	0.000149511	9.59172e-05	Atp2a2/Pfn2/Sv2a/Syt4/Napb	5	29
BP	GO:0097479	synaptic vesicle localization	4/42	59/28943	1.64479e-06	0.000149511	9.59172e-05	Dnm1/Syn2/Syt4/Snap91	4	29
BP	GO:1903321	negative regulation of protein modification by small protein conjugation or removal	5/84	98/28943	1.00296e-05	0.000151415	0.000117494	Rpl23/Rps3/Rpl11/Rps7/Rpl5	5	11
BP	GO:0002711	positive regulation of T cell mediated immunity	3/16	82/28943	1.19517e-05	0.000152066	4.41663e-05	B2m/H2-K1/H2-D1	3	5
BP	GO:0032330	regulation of chondrocyte differentiation	5/82	55/28943	5.02117e-07	0.000152785	0.000116716	Sox6/Trps1/Sox5/Gli3/Gli2	5	13
BP	GO:0016055	Wnt signaling pathway	10/82	451/28943	6.00825e-07	0.000152785	0.000116716	Gpc5/Ctnnd2/Macf1/Cdh2/Gli3/Daam2/Eda/Daam1/Nxn/Mcc	10	13
BP	GO:0198738	cell-cell signaling by wnt	10/82	453/28943	6.25435e-07	0.000152785	0.000116716	Gpc5/Ctnnd2/Macf1/Cdh2/Gli3/Daam2/Eda/Daam1/Nxn/Mcc	10	13
BP	GO:0034250	positive regulation of cellular amide metabolic process	6/84	170/28943	1.04585e-05	0.000152956	0.00011869	Rps9/Rpl26/Eef2/Rps3a1/Rpl5/Rps27l	6	11
BP	GO:0031214	biomineral tissue development	6/68	179/28943	4.09769e-06	0.000154115	8.86797e-05	Gja1/Gpm6b/Ptn/Sox9/S1pr1/Fgfr3	6	8
MF	GO:0042609	CD4 receptor binding	2/15	12/28404	1.71275e-05	0.000154148	3.40547e-05	Cd74/H2-Eb1	2	5
BP	GO:0035304	regulation of protein dephosphorylation	4/32	96/28943	3.80546e-06	0.000154414	7.44145e-05	Ppp1r1b/Calm2/Calm1/Arpp19	4	4
BP	GO:1901988	negative regulation of cell cycle phase transition	4/19	260/28943	2.21793e-05	0.000154924	7.73574e-05	Birc5/Cdk1/Cdca8/Cdc20	4	37
BP	GO:0010927	cellular component assembly involved in morphogenesis	7/126	126/28943	1.37706e-06	0.000155202	0.00012773	Mag/Ugt8a/Csrp1/Tppp/Phldb1/Abca2/Prox1	7	7
BP	GO:0050919	negative chemotaxis	5/191	43/28943	9.3261e-06	0.00015658	0.00011057	Nrg1/Nrg3/Robo1/Slit3/Robo2	5	3
BP	GO:0044403	biological process involved in symbiotic interaction	4/16	272/28943	1.27042e-05	0.000157296	4.56854e-05	Ccl5/Cd74/Ccl8/Gbp2	4	5
BP	GO:0001906	cell killing	4/16	273/28943	1.28888e-05	0.000157296	4.56854e-05	B2m/H2-K1/H2-D1/Ccl8	4	5
BP	GO:0043588	skin development	5/23	323/28943	4.78782e-06	0.000157385	8.82412e-05	Col1a1/Col1a2/Col3a1/Col5a2/Col5a1	5	9
BP	GO:0001706	endoderm formation	3/23	42/28943	4.93113e-06	0.000157385	8.82412e-05	Fn1/Col5a2/Col5a1	3	9
BP	GO:0018149	peptide cross-linking	3/23	42/28943	4.93113e-06	0.000157385	8.82412e-05	Col3a1/Fn1/Bgn	3	9
MF	GO:0051861	glycolipid binding	4/133	30/28404	1.14552e-05	0.000160414	0.00010874	Psap/Trem2/Fcgr4/Tpp1	4	2
MF	GO:0008035	high-density lipoprotein particle binding	3/133	10/28404	1.17581e-05	0.000160414	0.00010874	Cd36/Abca1/Trem2	3	2
BP	GO:0019722	calcium-mediated signaling	4/19	196/28943	7.30009e-06	0.000160602	6.36699e-05	Itgal/Cd8a/Lat/Cd3e	4	32
BP	GO:0051932	synaptic transmission, GABAergic	4/24	65/28943	2.37935e-07	0.000161796	9.84298e-05	Gabra1/Slc6a1/Stxbp1/Hap1	4	30
MF	GO:0019208	phosphatase regulator activity	4/31	106/28404	5.33418e-06	0.000162692	7.2994e-05	Ppp1r1b/Calm2/Calm1/Arpp19	4	4
BP	GO:0071294	cellular response to zinc ion	3/68	14/28943	4.43193e-06	0.000163907	9.43145e-05	Mt2/Mt1/Mt3	3	8
MF	GO:0015453	oxidoreduction-driven active transmembrane transporter activity	3/18	49/28404	3.8656e-06	0.000166221	7.73121e-05	Cox7b/Uqcr11/Uqcrq	3	49
BP	GO:0007409	axonogenesis	6/17	493/28943	2.5006e-07	0.00016754	6.92271e-05	Ncam1/Fgfr2/Sema6d/Clasp2/Dst/Unc5c	6	48
BP	GO:0099558	maintenance of synapse structure	4/191	21/28943	1.00735e-05	0.000167866	0.000118539	Cntnap2/Nlgn1/Adgrb3/Erc2	4	3
BP	GO:1901019	regulation of calcium ion transmembrane transporter activity	4/32	99/28943	4.30227e-06	0.000168107	8.10135e-05	Ppp3ca/Hpca/Calm2/Calm1	4	4
BP	GO:0006027	glycosaminoglycan catabolic process	4/139	31/28943	1.4492e-05	0.000168564	0.000100073	Hexb/Hexa/Gusb/Gns	4	2
BP	GO:0032801	receptor catabolic process	4/139	31/28943	1.4492e-05	0.000168564	0.000100073	Apoe/Lgmn/Laptm5/Anxa2	4	2
BP	GO:1905523	positive regulation of macrophage migration	4/139	31/28943	1.4492e-05	0.000168564	0.000100073	Trem2/C3ar1/C5ar1/P2rx4	4	2
CC	GO:0043197	dendritic spine	6/69	200/28804	8.66104e-06	0.00016889	0.000101197	Slc1a2/Mt3/Atp1a2/Slc1a3/Ptprz1/Ntrk2	6	8
BP	GO:0002377	immunoglobulin production	4/16	280/28943	1.42372e-05	0.000170276	4.94554e-05	B2m/H2-Ab1/H2-Aa/H2-Eb1	4	5
BP	GO:0032890	regulation of organic acid transport	4/43	88/28943	8.99209e-06	0.000170383	7.84272e-05	Arg1/Thbs1/Il1rn/Il1b	4	10
BP	GO:0070374	positive regulation of ERK1 and ERK2 cascade	8/139	227/28943	1.47576e-05	0.000171011	0.000101525	Apoe/Gpnmb/Cd36/Trem2/Igf1/Lrp1/Gas6/Rap1b	8	2
CC	GO:0099569	presynaptic cytoskeleton	3/193	11/28804	4.6973e-05	0.000172004	9.01649e-05	Erc2/Rims2/Rims1	3	3
CC	GO:0150034	distal axon	5/17	379/28804	2.08694e-06	0.000173216	6.81003e-05	Olfm1/Stmn2/Cck/Syp/Cplx1	5	35
BP	GO:0071322	cellular response to carbohydrate stimulus	7/139	164/28943	1.50357e-05	0.000173584	0.000103053	Igf1/Ucp2/Gpx1/Lrp1/Rack1/Gas6/Abcg1	7	2
BP	GO:0085029	extracellular matrix assembly	3/23	44/28943	5.68294e-06	0.000174125	9.76269e-05	Col1a2/Col3a1/Lox	3	9
BP	GO:0043954	cellular component maintenance	6/191	75/28943	1.05324e-05	0.000174213	0.000123021	Cntnap2/Nlgn1/Adgrb3/Erc2/Grin2b/Zfp804a	6	3
BP	GO:0044242	cellular lipid catabolic process	8/139	228/28943	1.5233e-05	0.000175207	0.000104017	Psap/Hexb/Lpl/Hexa/Apoc2/Lrp1/Asah1/Gm2a	8	2
MF	GO:0019956	chemokine binding	3/41	34/28404	1.61919e-05	0.000175413	7.95393e-05	Cxcr2/Ccr2/Ccr1	3	10
CC	GO:0044309	neuron spine	6/69	205/28804	9.96909e-06	0.000176725	0.000105892	Slc1a2/Mt3/Atp1a2/Slc1a3/Ptprz1/Ntrk2	6	8
BP	GO:0099565	chemical synaptic transmission, postsynaptic	4/32	102/28943	4.84553e-06	0.00017767	8.5622e-05	Ppp3ca/Baiap2/Adora2a/Cx3cl1	4	4
BP	GO:1900273	positive regulation of long-term synaptic potentiation	3/32	30/28943	4.88382e-06	0.00017767	8.5622e-05	Nrgn/Ptpn5/Adora2a	3	4
BP	GO:0010595	positive regulation of endothelial cell migration	6/139	110/28943	1.56516e-05	0.000179356	0.00010648	Grn/Lgmn/Igf1/Calr/P2rx4/Anxa3	6	2
BP	GO:0051987	positive regulation of attachment of spindle microtubules to kinetochore	2/19	12/28943	2.68409e-05	0.000179451	8.96042e-05	Birc5/Cdca8	2	37
BP	GO:0090232	positive regulation of spindle checkpoint	2/19	12/28943	2.68409e-05	0.000179451	8.96042e-05	Birc5/Cdca8	2	37
BP	GO:0090267	positive regulation of mitotic cell cycle spindle assembly checkpoint	2/19	12/28943	2.68409e-05	0.000179451	8.96042e-05	Birc5/Cdca8	2	37
BP	GO:0007156	homophilic cell adhesion via plasma membrane adhesion molecules	7/191	114/28943	1.10752e-05	0.000180517	0.000127473	Cadm2/Cntn5/Kirrel3/Robo1/Fat3/Cdh8/Robo2	7	3
BP	GO:0043266	regulation of potassium ion transport	7/191	114/28943	1.10752e-05	0.000180517	0.000127473	Kcnip4/Ank3/Dpp6/Neto1/Akap6/Nedd4l/Akap9	7	3
MF	GO:0005319	lipid transporter activity	7/133	166/28404	1.37611e-05	0.000181267	0.000122876	Apoe/Fabp5/Cd36/Abca1/Npc2/Abcg1/Gm2a	7	2
BP	GO:0034121	regulation of toll-like receptor signaling pathway	3/19	71/28943	1.33259e-05	0.000181859	9.90158e-05	Rsad2/Irf7/Trim30a	3	31
BP	GO:0050820	positive regulation of coagulation	3/43	28/28943	9.75e-06	0.000182375	8.39474e-05	S100a9/Thbs1/Emilin2	3	10
BP	GO:0014003	oligodendrocyte development	4/68	48/28943	5.01476e-06	0.000182422	0.000104968	Clu/Id4/Kcnj10/Fgfr3	4	8
MF	GO:0005539	glycosaminoglycan binding	8/133	233/28404	1.47687e-05	0.000183883	0.000124649	Apoe/Gpnmb/Lpl/Stab1/Pf4/Trem2/Gns/Itgam	8	2
MF	GO:0015248	sterol transporter activity	4/133	32/28404	1.49224e-05	0.000183883	0.000124649	Apoe/Abca1/Npc2/Abcg1	4	2
BP	GO:0046785	microtubule polymerization	6/126	83/28943	1.73261e-06	0.000184427	0.000151781	Tubb4a/Tppp/Mapt/Slain1/Tppp3/Clip3	6	7
BP	GO:0050878	regulation of body fluid levels	10/139	381/28943	1.64239e-05	0.000187512	0.000111322	Apoe/Cd36/Fcer1g/Cyba/Pf4/Anxa2/F13a1/Gas6/Plek/Anxa5	10	2
BP	GO:0110148	biomineralization	6/68	188/28943	5.43217e-06	0.000188806	0.000108641	Gja1/Gpm6b/Ptn/Sox9/S1pr1/Fgfr3	6	8
BP	GO:0089718	amino acid import across plasma membrane	4/68	49/28943	5.45087e-06	0.000188806	0.000108641	Slc1a2/Gfap/Slc1a3/Kcnj10	4	8
BP	GO:0036376	sodium ion export across plasma membrane	3/68	15/28943	5.53059e-06	0.000188806	0.000108641	Atp1a2/Fxyd1/Atp1b2	3	8
BP	GO:0098712	L-glutamate import across plasma membrane	3/68	15/28943	5.53059e-06	0.000188806	0.000108641	Slc1a2/Slc1a3/Kcnj10	3	8
CC	GO:0031253	cell projection membrane	7/69	320/28804	1.16997e-05	0.000190121	0.000113918	Slc1a2/Aqp4/Fam107a/Atp1b2/Ptprz1/Ttyh1/Myo6	7	8
BP	GO:0050920	regulation of chemotaxis	8/139	231/28943	1.67372e-05	0.000190386	0.000113028	Lgmn/Trem2/C3ar1/Calr/C5ar1/Gas6/P2rx4/Nckap1l	8	2
MF	GO:0001786	phosphatidylserine binding	5/133	67/28404	1.5969e-05	0.00019063	0.000129223	Trem2/Anxa2/Gas6/Cd300a/Scarb2	5	2
CC	GO:0098984	neuron to neuron synapse	6/30	437/28804	5.13875e-06	0.000191418	7.43766e-05	Nrgn/Penk/Camk2n1/Rgs9/Baiap2/Adora2a	6	4
BP	GO:0001912	positive regulation of leukocyte mediated cytotoxicity	3/16	91/28943	1.63454e-05	0.000191658	5.56654e-05	B2m/H2-K1/H2-D1	3	5
BP	GO:0042129	regulation of T cell proliferation	5/43	196/28943	1.05688e-05	0.00019381	8.9211e-05	Arg1/Il1b/Cd24a/Ccr2/Slfn1	5	10
BP	GO:0071216	cellular response to biotic stimulus	6/43	340/28943	1.0627e-05	0.00019381	8.9211e-05	Cxcl3/Cxcl2/Ccl2/Il1b/Nfkbia/Sbno2	6	10
BP	GO:0006641	triglyceride metabolic process	6/139	112/28943	1.73459e-05	0.000194924	0.000115722	Apoe/Lpl/Cd36/Apoc2/Gpx1/Apobec1	6	2
BP	GO:1905477	positive regulation of protein localization to membrane	6/139	112/28943	1.73459e-05	0.000194924	0.000115722	Lgals3/Trem2/Lrp1/Rack1/Itgam/Itgb1	6	2
BP	GO:0034351	negative regulation of glial cell apoptotic process	3/139	11/28943	1.73882e-05	0.000194924	0.000115722	Trem2/Igf1/Gas6	3	2
BP	GO:0034384	high-density lipoprotein particle clearance	3/139	11/28943	1.73882e-05	0.000194924	0.000115722	Apoe/Trem2/Apoc2	3	2
BP	GO:0045475	locomotor rhythm	4/191	22/28943	1.22486e-05	0.000195365	0.000137958	Cntnap2/Kcnd2/Kcnma1/Npas2	4	3
BP	GO:0048791	calcium ion-regulated exocytosis of neurotransmitter	4/191	22/28943	1.22486e-05	0.000195365	0.000137958	Syt1/Rims2/Unc13c/Rims1	4	3
BP	GO:0060080	inhibitory postsynaptic potential	4/191	22/28943	1.22486e-05	0.000195365	0.000137958	Grik2/Gabrb3/Rims2/Rims1	4	3
BP	GO:0019730	antimicrobial humoral response	3/11	177/28943	3.57878e-05	0.000195555	6.72703e-05	Ighm/Jchain/Slpi	3	20
BP	GO:0032891	negative regulation of organic acid transport	3/43	29/28943	1.08637e-05	0.000195681	9.00723e-05	Thbs1/Il1rn/Il1b	3	10
CC	GO:0043209	myelin sheath	6/69	215/28804	1.30657e-05	0.000195986	0.000117433	Gfap/Atp1a2/Glul/Ckb/Ldhb/Phgdh	6	8
BP	GO:0050708	regulation of protein secretion	9/139	305/28943	1.76292e-05	0.000196913	0.000116903	Apoe/Trem2/Igf1/Ucp2/Lrp1/Tcirg1/Anxa5/Abcg1/Serp1	9	2
BP	GO:0085029	extracellular matrix assembly	3/18	44/28943	2.6324e-06	0.000199536	0.000119705	Fbln5/Myh11/Ltbp4	3	21
BP	GO:0032732	positive regulation of interleukin-1 production	3/19	74/28943	1.50951e-05	0.000200118	0.000108957	Ifi205/Ifi211/Ifi204	3	31
BP	GO:1905517	macrophage migration	5/139	67/28943	1.80697e-05	0.000201107	0.000119393	Lgals3/Trem2/C3ar1/C5ar1/P2rx4	5	2
MF	GO:0051020	GTPase binding	8/80	322/28404	3.56937e-06	0.000201669	0.000159682	Farp1/Plce1/Dock1/Daam2/Fmnl2/Appl2/Daam1/Vcl	8	13
BP	GO:0002275	myeloid cell activation involved in immune response	5/42	120/28943	8.47631e-07	0.000204926	0.000115037	Vamp8/Rac2/Ptpn6/Spi1/Ptafr	5	12
BP	GO:0002685	regulation of leukocyte migration	6/42	234/28943	1.07714e-06	0.000204926	0.000115037	Pla2g7/Ninj1/Mmp14/Rac2/Spi1/Ptafr	6	12
BP	GO:0050900	leukocyte migration	7/42	385/28943	1.26081e-06	0.000204926	0.000115037	Pla2g7/Ninj1/Mmp14/Cxcl16/Rac2/Spi1/Ptafr	7	12
BP	GO:0032496	response to lipopolysaccharide	7/42	386/28943	1.28273e-06	0.000204926	0.000115037	Acod1/Cxcl16/Irf8/Slc11a1/Spi1/Ptafr/Mapkapk2	7	12
BP	GO:0072593	reactive oxygen species metabolic process	6/42	245/28943	1.4065e-06	0.000204926	0.000115037	Cybb/Prdx1/Acod1/Tspo/Prkcd/Nfe2l2	6	12
BP	GO:1904427	positive regulation of calcium ion transmembrane transport	4/32	107/28943	5.8616e-06	0.000206133	9.93387e-05	Ppp3ca/Calm2/Calm1/Cx3cl1	4	4
BP	GO:0002478	antigen processing and presentation of exogenous peptide antigen	4/139	33/28943	1.87068e-05	0.000207451	0.000123159	Ctss/Fcer1g/Unc93b1/Fcgr2b	4	2
BP	GO:0051251	positive regulation of lymphocyte activation	5/19	465/28943	1.01145e-05	0.000207683	8.23352e-05	Trbc2/Trbc1/Itgal/Lck/Cd3e	5	32
BP	GO:0090235	regulation of metaphase plate congression	2/19	13/28943	3.17086e-05	0.000209009	0.000104364	Birc5/Cdca8	2	37
BP	GO:0046916	cellular transition metal ion homeostasis	5/68	110/28943	6.23303e-06	0.000209562	0.000120585	Mt2/Mt1/Mt3/Prnp/Slc39a12	5	8
MF	GO:0045294	alpha-catenin binding	3/80	12/28404	4.64718e-06	0.000210052	0.00016632	Ptprt/Cdh2/Vcl	3	13
BP	GO:0072659	protein localization to plasma membrane	9/139	308/28943	1.90434e-05	0.000210429	0.000124927	Lgals3/Actb/Fcer1g/Trem2/Anxa2/Lrp1/Rack1/Itgb1/Gas6	9	2
BP	GO:1903076	regulation of protein localization to plasma membrane	6/139	114/28943	1.91851e-05	0.000210592	0.000125024	Lgals3/Actb/Trem2/Lrp1/Rack1/Itgb1	6	2
BP	GO:0019216	regulation of lipid metabolic process	10/139	388/28943	1.91943e-05	0.000210592	0.000125024	Apoe/Psap/Fabp5/Cd36/Trem2/Igf1/Apoc2/Asah1/Apobec1/Abcg1	10	2
BP	GO:0046394	carboxylic acid biosynthetic process	7/68	298/28943	6.47707e-06	0.000214517	0.000123436	Slc1a3/Glul/Acsl3/Ldhb/Srebf1/Phgdh/Acsbg1	7	8
BP	GO:0090025	regulation of monocyte chemotaxis	3/43	30/28943	1.20583e-05	0.00021455	9.87575e-05	Ccl2/Ccr2/Ccr1	3	10
BP	GO:0002695	negative regulation of leukocyte activation	5/43	202/28943	1.2227e-05	0.00021493	9.89325e-05	Arg1/Hmox1/Cd24a/Ccr2/Slfn1	5	10
CC	GO:0045335	phagocytic vesicle	3/16	113/28804	3.17187e-05	0.000215019	4.04171e-05	B2m/H2-K1/H2-D1	3	5
CC	GO:0071556	integral component of lumenal side of endoplasmic reticulum membrane	2/16	16/28804	3.45566e-05	0.000215019	4.04171e-05	H2-K1/H2-D1	2	5
CC	GO:0098553	lumenal side of endoplasmic reticulum membrane	2/16	16/28804	3.45566e-05	0.000215019	4.04171e-05	H2-K1/H2-D1	2	5
BP	GO:0016053	organic acid biosynthetic process	7/68	299/28943	6.62011e-06	0.00021603	0.000124306	Slc1a3/Glul/Acsl3/Ldhb/Srebf1/Phgdh/Acsbg1	7	8
BP	GO:0002579	positive regulation of antigen processing and presentation	2/16	12/28943	1.88487e-05	0.00021654	6.28922e-05	Cd74/H2-Ab1	2	5
BP	GO:0070555	response to interleukin-1	3/16	96/28943	1.91916e-05	0.00021654	6.28922e-05	Ccl5/Saa3/Ccl8	3	5
CC	GO:0045171	intercellular bridge	3/19	97/28804	3.44957e-05	0.00021683	6.74351e-05	Prc1/Cdca8/Kif23	3	37
BP	GO:0050767	regulation of neurogenesis	13/191	463/28943	1.37444e-05	0.000217668	0.000153707	Nrg1/Grm5/Ptprd/Il1rapl1/Dab1/Robo1/Tenm4/Ntrk3/Robo2/Kalrn/Atxn1/Fstl4/Reln	13	3
BP	GO:0071222	cellular response to lipopolysaccharide	4/16	304/28943	1.96586e-05	0.000217701	6.32295e-05	Ccl5/B2m/Stat1/Gbp2	4	5
BP	GO:0014013	regulation of gliogenesis	7/126	135/28943	2.18598e-06	0.000220439	0.000181419	Trf/Mag/Il33/Enpp2/Aspa/Gjc2/Nkx6-2	7	7
BP	GO:0071902	positive regulation of protein serine/threonine kinase activity	5/43	204/28943	1.28226e-05	0.000222717	0.000102517	Thbs1/Il1rn/Il1b/Cd24a/Pim1	5	10
BP	GO:1904377	positive regulation of protein localization to cell periphery	5/139	69/28943	2.08664e-05	0.00022813	0.000135436	Lgals3/Trem2/Lrp1/Rack1/Itgb1	5	2
BP	GO:0002237	response to molecule of bacterial origin	7/42	407/28943	1.82269e-06	0.000228504	0.000128272	Acod1/Cxcl16/Irf8/Slc11a1/Spi1/Ptafr/Mapkapk2	7	12
BP	GO:0043300	regulation of leukocyte degranulation	4/42	61/28943	1.88199e-06	0.000228504	0.000128272	Vamp8/Rac2/Spi1/Ptafr	4	12
CC	GO:0097060	synaptic membrane	6/30	469/28804	7.69191e-06	0.000229219	8.90642e-05	Nrgn/Atp2b1/Rgs9/Baiap2/Ptpn5/Adora2a	6	4
BP	GO:0002262	myeloid cell homeostasis	5/43	206/28943	1.34407e-05	0.000230706	0.000106194	Hmox1/Ccl2/Cxcr2/Cd24a/Ccr2	5	10
BP	GO:0001678	cellular glucose homeostasis	7/139	173/28943	2.1231e-05	0.000231299	0.000137317	Igf1/Ucp2/Gpx1/Lrp1/Rack1/Gas6/Abcg1	7	2
MF	GO:0008234	cysteine-type peptidase activity	7/133	176/28404	2.00859e-05	0.000232509	0.000157612	Ctsb/Ctss/Lgmn/Ctsl/Ctsz/Ctsh/Ctsc	7	2
BP	GO:0002449	lymphocyte mediated immunity	5/19	483/28943	1.21502e-05	0.000233892	9.27255e-05	Nkg7/Trbc2/Trbc1/Cd226/Cd8a	5	32
BP	GO:0060326	cell chemotaxis	4/16	314/28943	2.23154e-05	0.000234445	6.80925e-05	Ccl5/Saa3/Cd74/Ccl8	4	5
BP	GO:0071219	cellular response to molecule of bacterial origin	4/16	314/28943	2.23154e-05	0.000234445	6.80925e-05	Ccl5/B2m/Stat1/Gbp2	4	5
BP	GO:0048525	negative regulation of viral process	3/16	101/28943	2.23467e-05	0.000234445	6.80925e-05	Ccl5/Cd74/Stat1	3	5
MF	GO:0009055	electron transfer activity	3/18	69/28404	1.09062e-05	0.000234483	0.000109062	Cox7b/Uqcr11/Uqcrq	3	49
BP	GO:0031343	positive regulation of cell killing	3/16	102/28943	2.30161e-05	0.000237304	6.89231e-05	B2m/H2-K1/H2-D1	3	5
BP	GO:0002822	regulation of adaptive immune response based on somatic recombination of immune receptors built from immunoglobulin superfamily domains	5/24	223/28943	9.79232e-07	0.00023828	8.69283e-05	Ccr7/Gimap3/Ccl19/Klrd1/Cd40	5	36
BP	GO:0045088	regulation of innate immune response	8/139	240/28943	2.20201e-05	0.000238359	0.000141509	Apoe/Grn/Tyrobp/Mmp12/Lamp1/Trem2/Adam8/Myo1f	8	2
BP	GO:0050830	defense response to Gram-positive bacterium	7/139	174/28943	2.20332e-05	0.000238359	0.000141509	Lyz2/Mpeg1/Cd36/Acp5/Rnase4/C5ar1/Myo1f	7	2
BP	GO:0008016	regulation of heart contraction	6/68	199/28943	7.52197e-06	0.000238849	0.000137437	Atp1a2/Gja1/Fxyd1/Ednrb/S100a1/Srebf1	6	8
BP	GO:0050769	positive regulation of neurogenesis	7/68	305/28943	7.53467e-06	0.000238849	0.000137437	Gfap/Ptn/Id4/Ptprz1/Ntrk2/Plxnb1/Sox2	7	8
BP	GO:0030593	neutrophil chemotaxis	3/16	103/28943	2.36986e-05	0.00023951	6.95638e-05	Ccl5/Cd74/Ccl8	3	5
BP	GO:0002699	positive regulation of immune effector process	4/16	320/28943	2.40311e-05	0.00023951	6.95638e-05	Cd74/B2m/H2-K1/H2-D1	4	5
BP	GO:0050885	neuromuscular process controlling balance	5/139	70/28943	2.23853e-05	0.000240486	0.000142772	Psap/Hexb/Hexa/Tpp1/Gm2a	5	2
BP	GO:0071677	positive regulation of mononuclear cell migration	5/139	70/28943	2.23853e-05	0.000240486	0.000142772	Lgals3/Lgmn/Adam8/Calr/Gas6	5	2
MF	GO:0008198	ferrous iron binding	4/133	35/28404	2.14928e-05	0.000241478	0.000163691	Ftl1/Fth1/Acp5/Plod1	4	2
BP	GO:0050806	positive regulation of synaptic transmission	11/191	335/28943	1.53782e-05	0.000241827	0.000170767	Nlgn1/Grik2/Gria1/Grin2b/Syt1/Grin2a/Rims2/Prkce/Gria4/Rims1/Reln	11	3
BP	GO:0051781	positive regulation of cell division	3/19	100/28943	3.72502e-05	0.000242126	0.0001209	Birc5/Cdca8/Kif23	3	37
BP	GO:0048639	positive regulation of developmental growth	9/191	218/28943	1.55899e-05	0.000243442	0.000171907	Nrg1/Plcb1/Syt1/Rims2/Ntrk3/Akap6/Nedd4l/Rims1/Sgip1	9	3
BP	GO:0051896	regulation of protein kinase B signaling	7/139	175/28943	2.28602e-05	0.000244739	0.000145296	Igf1/Adam8/Gpx1/Rack1/Itgb1/Gas6/P2rx4	7	2
BP	GO:0010744	positive regulation of macrophage derived foam cell differentiation	3/139	12/28943	2.31027e-05	0.000244794	0.000145329	Lpl/Cd36/Msr1	3	2
BP	GO:0043301	negative regulation of leukocyte degranulation	3/139	12/28943	2.31027e-05	0.000244794	0.000145329	Cd84/Cd300a/Nckap1l	3	2
BP	GO:0140052	cellular response to oxidised low-density lipoprotein particle stimulus	3/139	12/28943	2.31027e-05	0.000244794	0.000145329	Cd36/Cd68/Trem2	3	2
BP	GO:0051897	positive regulation of protein kinase B signaling	6/139	118/28943	2.33352e-05	0.000246414	0.000146291	Igf1/Adam8/Gpx1/Itgb1/Gas6/P2rx4	6	2
BP	GO:0002027	regulation of heart rate	4/32	113/28943	7.27946e-06	0.000247737	0.000119388	Calm2/Calm1/Scn4b/Tac1	4	4
BP	GO:0010594	regulation of endothelial cell migration	7/139	176/28943	2.37127e-05	0.000249188	0.000147937	Apoe/Grn/Lgmn/Igf1/Calr/P2rx4/Anxa3	7	2
BP	GO:1903203	regulation of oxidative stress-induced neuron death	4/139	35/28943	2.3759e-05	0.000249188	0.000147937	Trem2/Rack1/Itgam/Mcl1	4	2
BP	GO:0010574	regulation of vascular endothelial growth factor production	3/43	32/28943	1.47009e-05	0.000249402	0.0001148	Ccl2/Il1b/Ccr2	3	10
BP	GO:0001941	postsynaptic membrane organization	5/191	48/28943	1.61523e-05	0.000250472	0.000176872	Nlgn1/Lrrtm4/Magi2/Sorbs2/Reln	5	3
BP	GO:0071496	cellular response to external stimulus	7/68	308/28943	8.02991e-06	0.000250963	0.000144407	Slc1a2/Atp1a2/Glul/Fam107a/Sox9/Srebf1/Slc38a3	7	8
MF	GO:0005261	cation channel activity	3/10	334/28404	0.000181875	0.000251827	2.94534e-05	Atp5j/Atp5k/Atp5j2	3	34
BP	GO:0098656	anion transmembrane transport	6/68	202/28943	8.19268e-06	0.000252494	0.000145288	Slc1a2/Gfap/Slc1a3/Fxyd1/Prnp/Kcnj10	6	8
CC	GO:0042383	sarcolemma	7/142	166/28804	1.92573e-05	0.000254197	0.000158113	Ctsb/Cd36/Lamp1/Anxa2/Itgb1/Msn/Anxa5	7	2
BP	GO:2000343	positive regulation of chemokine (C-X-C motif) ligand 2 production	2/16	14/28943	2.59717e-05	0.000254607	7.39486e-05	Ccl5/Cd74	2	5
BP	GO:1903034	regulation of response to wounding	7/139	177/28943	2.45911e-05	0.000256178	0.000152088	Apoe/Grn/Cd36/Anxa2/Lrp1/Itgb1/Anxa5	7	2
BP	GO:1903531	negative regulation of secretion by cell	7/139	177/28943	2.45911e-05	0.000256178	0.000152088	Apoe/Ucp2/Cd84/Cd300a/Anxa5/Nckap1l/Rap1b	7	2
CC	GO:0033176	proton-transporting V-type ATPase complex	3/24	28/28804	1.64231e-06	0.0002562	0.000145214	Atp6ap1/Atp6v1a/Atp6ap2	3	33
BP	GO:0031348	negative regulation of defense response	8/139	244/28943	2.47817e-05	0.000257297	0.000152752	Apoe/Grn/Mmp12/Trem2/Igf1/Acp5/Gpx1/Fcgr2b	8	2
BP	GO:0042063	gliogenesis	6/43	363/28943	1.53896e-05	0.000258085	0.000118797	S100a8/S100a9/Ccl2/Il1b/Ccr2/Ccl3	6	10
CC	GO:0098636	protein complex involved in cell adhesion	3/30	56/28804	2.72255e-05	0.000258642	0.000164786	Nid1/Itga1/Lama1	3	43
BP	GO:0031589	cell-substrate adhesion	6/29	371/28943	1.57736e-06	0.000261211	0.000155744	Postn/Nid1/Itga1/Adamts12/Col8a1/Fbln2	6	43
BP	GO:0048640	negative regulation of developmental growth	5/54	126/28943	3.84839e-06	0.000264139	0.000167009	Tnr/Sema5a/Tcf7l2/Sema3d/Bmp4	5	18
BP	GO:2000059	negative regulation of ubiquitin-dependent protein catabolic process	4/84	54/28943	1.86898e-05	0.000265055	0.000205677	Rpl23/Rpl11/Rps7/Rpl5	4	11
BP	GO:0048678	response to axon injury	5/139	72/28943	2.568e-05	0.000265732	0.000157759	Grn/Tyrobp/Trem2/Lrp1/P2rx4	5	2
BP	GO:0032886	regulation of microtubule-based process	9/126	268/28943	2.80413e-06	0.000268636	0.000221084	Stmn4/Tubb4a/Tppp/Fez1/Mapt/Slain1/Phldb1/Clip3/Map6d1	9	7
BP	GO:0007409	axonogenesis	10/82	493/28943	1.34176e-06	0.000269185	0.000205638	Bmpr1b/Macf1/Nrcam/Lama2/Cdh2/Gli3/Gli2/Nfib/Ccdc141/Vcl	10	13
BP	GO:0050808	synapse organization	10/82	496/28943	1.41676e-06	0.000269185	0.000205638	Nrxn1/Ctnnd2/Nfia/Ptprt/Farp1/Cadm1/Nrcam/Slc7a11/Cdh2/Pdlim5	10	13
BP	GO:0033674	positive regulation of kinase activity	8/68	440/28943	8.91308e-06	0.000270933	0.000155899	Clu/Mt3/Prnp/Ddr1/Cd81/Ntrk2/Mmd2/Fgfr3	8	8
BP	GO:0051222	positive regulation of protein transport	9/139	321/28943	2.63422e-05	0.000271676	0.000161288	Trem2/Igf1/Lrp1/Rack1/Itgam/Gas6/Abcg1/Edem1/Serp1	9	2
BP	GO:0051290	protein heterotetramerization	2/19	15/28943	4.26513e-05	0.000273436	0.000136533	Rrm2/Rrm1	2	37
BP	GO:0061351	neural precursor cell proliferation	6/68	206/28943	9.16161e-06	0.000274725	0.00015808	Gpr37l1/Ptn/Id4/Ptprz1/Acsl6/Sox2	6	8
BP	GO:0060078	regulation of postsynaptic membrane potential	4/32	117/28943	8.35582e-06	0.000275481	0.000132759	Ppp3ca/Baiap2/Adora2a/Cx3cl1	4	4
CC	GO:0140534	endoplasmic reticulum protein-containing complex	3/16	131/28804	4.93005e-05	0.000276083	5.18952e-05	B2m/H2-K1/H2-D1	3	5
CC	GO:0005797	Golgi medial cisterna	2/16	20/28804	5.46438e-05	0.000278187	5.22907e-05	H2-K1/H2-D1	2	5
BP	GO:0010952	positive regulation of peptidase activity	7/139	180/28943	2.7389e-05	0.000281354	0.000167034	Ctsd/Grn/Lgmn/Laptm5/Ctsh/Rack1/Vsir	7	2
BP	GO:0045428	regulation of nitric oxide biosynthetic process	5/139	73/28943	2.74624e-05	0.000281354	0.000167034	Cd36/Igf1/Acp5/Itgb2/Sirpa	5	2
CC	GO:0098576	lumenal side of membrane	2/16	21/28804	6.03762e-05	0.000281756	5.29616e-05	H2-K1/H2-D1	2	5
BP	GO:0002831	regulation of response to biotic stimulus	6/43	371/28943	1.74022e-05	0.000285278	0.000131314	Arg1/Clec4n/Il1b/Cd24a/Ccr1/Emilin2	6	10
BP	GO:1903037	regulation of leukocyte cell-cell adhesion	6/43	371/28943	1.74022e-05	0.000285278	0.000131314	Arg1/Ccl2/Il1b/Cd24a/Ccr2/Slfn1	6	10
MF	GO:0016004	phospholipase activator activity	2/15	17/28404	3.52392e-05	0.000285438	6.30597e-05	Ccl5/Ccl8	2	5
BP	GO:0002709	regulation of T cell mediated immunity	3/16	111/28943	2.96439e-05	0.00028592	8.30432e-05	B2m/H2-K1/H2-D1	3	5
BP	GO:0034329	cell junction assembly	8/68	445/28943	9.67351e-06	0.000286207	0.000164687	Gja1/Gpm6b/Fam107a/Ntrk2/Myo6/Cldn10/Plxnb1/Gjb6	8	8
MF	GO:0042056	chemoattractant activity	3/41	41/28404	2.86428e-05	0.000286428	0.000129878	Ccl6/Ccl9/Ccl3	3	10
BP	GO:0021782	glial cell development	6/139	122/28943	2.81795e-05	0.0002868	0.000170267	C1qa/Grn/Trem2/Lrp1/Itgam/C5ar1	6	2
BP	GO:0043534	blood vessel endothelial cell migration	6/139	122/28943	2.81795e-05	0.0002868	0.000170267	Apoe/Igf1/Adam8/Gpx1/Itgb1/P2rx4	6	2
MF	GO:0001968	fibronectin binding	3/19	48/28404	4.30595e-06	0.000288499	0.000117847	Tnc/Sdc4/Igfbp3	3	42
BP	GO:0071216	cellular response to biotic stimulus	4/16	340/28943	3.04563e-05	0.000289093	8.39647e-05	Ccl5/B2m/Stat1/Gbp2	4	5
BP	GO:0031110	regulation of microtubule polymerization or depolymerization	6/126	92/28943	3.17038e-06	0.000289259	0.000238057	Stmn4/Tubb4a/Mapt/Slain1/Clip3/Map6d1	6	7
CC	GO:0005747	mitochondrial respiratory chain complex I	2/13	50/28804	0.000227543	0.0002896	4.35488e-05	Ndufb9/Ndufa4	2	34
CC	GO:0030964	NADH dehydrogenase complex	2/13	50/28804	0.000227543	0.0002896	4.35488e-05	Ndufb9/Ndufa4	2	34
CC	GO:0045271	respiratory chain complex I	2/13	50/28804	0.000227543	0.0002896	4.35488e-05	Ndufb9/Ndufa4	2	34
CC	GO:0008305	integrin complex	4/142	34/28804	2.34034e-05	0.000290432	0.000180651	Itgb5/Itgb2/Itgam/Itgb1	4	2
CC	GO:0005925	focal adhesion	7/142	172/28804	2.42027e-05	0.000290432	0.000180651	Cyba/Lcp1/Itgb5/Itgb2/Iqgap1/Itgb1/Msn	7	2
BP	GO:0098659	inorganic cation import across plasma membrane	5/68	122/28943	1.03296e-05	0.000290713	0.00016728	Atp1a2/Prnp/Atp1b2/Kcnj10/Slc39a12	5	8
BP	GO:0099587	inorganic ion import across plasma membrane	5/68	122/28943	1.03296e-05	0.000290713	0.00016728	Atp1a2/Prnp/Atp1b2/Kcnj10/Slc39a12	5	8
BP	GO:0090596	sensory organ morphogenesis	7/68	321/28943	1.04999e-05	0.000290713	0.00016728	Ptn/Ntrk2/Sox9/Myo6/Sox2/Fgfr3/Gjb6	7	8
BP	GO:0010721	negative regulation of cell development	6/68	211/28943	1.05013e-05	0.000290713	0.00016728	Mt3/Gpr37l1/Ednrb/Ptn/Id4/Fgfr3	6	8
BP	GO:0016055	Wnt signaling pathway	8/68	451/28943	1.06577e-05	0.000290713	0.00016728	Cpe/Plpp3/Ndrg2/Ednrb/Sulf2/Sox9/Sox2/Fgfr3	8	8
BP	GO:0014014	negative regulation of gliogenesis	4/68	58/28943	1.07429e-05	0.000290713	0.00016728	Gpr37l1/Ptn/Id4/Fgfr3	4	8
BP	GO:0098754	detoxification	4/68	58/28943	1.07429e-05	0.000290713	0.00016728	Mt2/Mt1/Prdx6/Mt3	4	8
BP	GO:0045639	positive regulation of myeloid cell differentiation	3/16	113/28943	3.12694e-05	0.000292174	8.48595e-05	Ccl5/Cd74/Stat1	3	5
BP	GO:0032102	negative regulation of response to external stimulus	10/139	407/28943	2.88249e-05	0.000292407	0.000173596	Apoe/Grn/Mmp12/Trem2/Igf1/Acp5/Gpx1/Anxa2/Fcgr2b/Anxa5	10	2
BP	GO:0198738	cell-cell signaling by wnt	8/68	453/28943	1.1004e-05	0.000294191	0.000169282	Cpe/Plpp3/Ndrg2/Ednrb/Sulf2/Sox9/Sox2/Fgfr3	8	8
BP	GO:0045824	negative regulation of innate immune response	3/19	85/28943	2.28952e-05	0.000295094	0.000160668	Isg15/Ifi204/Parp14	3	31
CC	GO:0000793	condensed chromosome	4/19	325/28804	5.39443e-05	0.000296694	9.22732e-05	Mki67/Top2a/Birc5/Hmgb2	4	37
BP	GO:0030316	osteoclast differentiation	6/139	123/28943	2.95086e-05	0.000296888	0.000176256	Tyrobp/Fcer1g/Trem2/Adam8/Mafb/Tcirg1	6	2
BP	GO:0030217	T cell differentiation	9/139	326/28943	2.97213e-05	0.000296888	0.000176256	Actb/Psap/Ctsl/Fcer1g/Adam8/Mafb/Tcirg1/Vsir/Nckap1l	9	2
BP	GO:0070372	regulation of ERK1 and ERK2 cascade	9/139	326/28943	2.97213e-05	0.000296888	0.000176256	Apoe/Gpnmb/Cd36/Trem2/Igf1/Lrp1/Sirpa/Gas6/Rap1b	9	2
BP	GO:0036475	neuron death in response to oxidative stress	4/139	37/28943	2.97464e-05	0.000296888	0.000176256	Trem2/Rack1/Itgam/Mcl1	4	2
BP	GO:0045920	negative regulation of exocytosis	4/139	37/28943	2.97464e-05	0.000296888	0.000176256	Cd84/Cd300a/Nckap1l/Rap1b	4	2
BP	GO:1903977	positive regulation of glial cell migration	3/139	13/28943	2.99278e-05	0.000297739	0.000176761	Trem2/Lrp1/P2rx4	3	2
BP	GO:0002700	regulation of production of molecular mediator of immune response	3/11	207/28943	5.70288e-05	0.000300876	0.0001035	Ighm/Mzb1/Prg2	3	20
MF	GO:0031210	phosphatidylcholine binding	2/10	29/28404	4.50633e-05	0.000304177	0.000166023	Ighm/Jchain	2	20
BP	GO:0090659	walking behavior	5/191	50/28943	1.97741e-05	0.000304521	0.000215038	Cntnap2/Dab1/Cacna1c/Kcnma1/Cacnb4	5	3
BP	GO:0002224	toll-like receptor signaling pathway	6/139	124/28943	3.08877e-05	0.000305325	0.000181265	Cd36/Cyba/Trem2/Unc93b1/Cd300a/Cd180	6	2
BP	GO:0032963	collagen metabolic process	6/139	124/28943	3.08877e-05	0.000305325	0.000181265	Ctsb/Ctss/Ctsl/Mmp12/Itgb1/Vsir	6	2
BP	GO:2000177	regulation of neural precursor cell proliferation	5/68	125/28943	1.16239e-05	0.000305419	0.000175742	Gpr37l1/Ptn/Id4/Ptprz1/Sox2	5	8
BP	GO:1902430	negative regulation of amyloid-beta formation	3/68	19/28943	1.16993e-05	0.000305419	0.000175742	Clu/Prnp/Ntrk2	3	8
BP	GO:1901978	positive regulation of cell cycle checkpoint	2/19	16/28943	4.87253e-05	0.000308154	0.000153869	Birc5/Cdca8	2	37
CC	GO:1902554	serine/threonine protein kinase complex	3/19	123/28804	7.00394e-05	0.000309412	9.62286e-05	Cdk1/Ccna2/Ccnf	3	37
CC	GO:0098687	chromosomal region	4/19	348/28804	7.03209e-05	0.000309412	9.62286e-05	Mki67/Top2a/Birc5/Cdca8	4	37
BP	GO:0050863	regulation of T cell activation	6/43	378/28943	1.9333e-05	0.000310052	0.000142717	Arg1/Ccl2/Il1b/Cd24a/Ccr2/Slfn1	6	10
BP	GO:0014002	astrocyte development	3/43	35/28943	1.93384e-05	0.000310052	0.000142717	S100a8/S100a9/Il1b	3	10
BP	GO:0002822	regulation of adaptive immune response based on somatic recombination of immune receptors built from immunoglobulin superfamily domains	5/43	223/28943	1.96862e-05	0.000312197	0.000143704	Arg1/Clec4n/Il1b/Cd24a/Ccr2	5	10
BP	GO:0045055	regulated exocytosis	6/42	291/28943	3.79671e-06	0.000313746	0.00020128	Syn2/Atp2a2/Pfn2/Sv2a/Syt4/Napb	6	29
BP	GO:0006801	superoxide metabolic process	4/42	68/28943	2.91544e-06	0.000317315	0.000178127	Cybb/Prdx1/Prkcd/Nfe2l2	4	12
BP	GO:0042113	B cell activation	7/42	440/28943	3.04902e-06	0.000317315	0.000178127	Cd38/Mmp14/Irf8/Ptpn6/Prkcd/Spi1/Themis2	7	12
BP	GO:0055078	sodium ion homeostasis	4/68	60/28943	1.23038e-05	0.000317467	0.000182674	Atp1a2/Slc1a3/Ednrb/Atp1b2	4	8
BP	GO:0015748	organophosphate ester transport	6/139	125/28943	3.23181e-05	0.000318447	0.000189055	Apoe/Abca1/Apoc2/Scarb2/Abcg1/Slc37a2	6	2
MF	GO:1990782	protein tyrosine kinase binding	6/133	126/28404	2.92603e-05	0.000319355	0.000216482	Trem2/Rack1/Sirpa/Itgb1/Gas6/Anxa5	6	2
CC	GO:0005814	centriole	3/19	134/28804	9.033e-05	0.000319771	9.94503e-05	Top2a/Birc5/Ccnf	3	37
CC	GO:1902911	protein kinase complex	3/19	136/28804	9.43881e-05	0.000319771	9.94503e-05	Cdk1/Ccna2/Ccnf	3	37
CC	GO:0005680	anaphase-promoting complex	2/19	22/28804	9.44778e-05	0.000319771	9.94503e-05	Ube2c/Cdc20	2	37
BP	GO:0031641	regulation of myelination	4/54	60/28943	4.88249e-06	0.000320546	0.000202674	Sirt2/Sox10/Tcf7l2/Zfp488	4	18
BP	GO:0050866	negative regulation of cell activation	5/43	225/28943	2.05482e-05	0.000322364	0.000148384	Arg1/Hmox1/Cd24a/Ccr2/Slfn1	5	10
BP	GO:0007212	dopamine receptor signaling pathway	3/32	38/28943	1.0087e-05	0.000322477	0.000155407	Rgs9/Gnal/Nsg2	3	4
BP	GO:0050852	T cell receptor signaling pathway	5/30	137/28943	2.86092e-07	0.000323856	0.000170751	Fyb/Lilrb4a/Rftn1/Ptprj/Tec	5	25
BP	GO:0032692	negative regulation of interleukin-1 production	4/139	38/28943	3.31224e-05	0.000324306	0.000192534	Trem2/Igf1/Acp5/Gas6	4	2
BP	GO:0050869	negative regulation of B cell activation	4/139	38/28943	3.31224e-05	0.000324306	0.000192534	Tyrobp/Laptm5/Fcgr2b/Cd300a	4	2
BP	GO:0010573	vascular endothelial growth factor production	3/43	36/28943	2.10746e-05	0.000327105	0.000150567	Ccl2/Il1b/Ccr2	3	10
BP	GO:0002688	regulation of leukocyte chemotaxis	6/139	126/28943	3.38012e-05	0.000328871	0.000195244	Lgmn/C3ar1/Calr/C5ar1/Gas6/Nckap1l	6	2
BP	GO:0002718	regulation of cytokine production involved in immune response	6/139	126/28943	3.38012e-05	0.000328871	0.000195244	Cd36/Fcer1g/Laptm5/Acp5/Vsir/Litaf	6	2
BP	GO:0016032	viral process	4/16	355/28943	3.60436e-05	0.000331601	9.63109e-05	Ccl5/Cd74/Ccl8/Stat1	4	5
BP	GO:0032642	regulation of chemokine production	4/43	110/28943	2.17409e-05	0.000333895	0.000153692	Il1b/Cd24a/Mefv/Chil3	4	10
BP	GO:0045687	positive regulation of glial cell differentiation	5/126	54/28943	3.84839e-06	0.00033516	0.000275832	Mag/Il33/Enpp2/Aspa/Nkx6-2	5	7
BP	GO:0140115	export across plasma membrane	4/68	61/28943	1.3144e-05	0.000335247	0.000192906	Atp1a2/Gja1/Fxyd1/Atp1b2	4	8
BP	GO:0032288	myelin assembly	4/126	25/28943	4.03495e-06	0.000336129	0.000276629	Mag/Ugt8a/Tppp/Abca2	4	7
CC	GO:0032398	MHC class Ib protein complex	2/16	24/28804	7.92745e-05	0.000337782	6.34929e-05	H2-K1/H2-D1	2	5
CC	GO:0030176	integral component of endoplasmic reticulum membrane	3/16	157/28804	8.44456e-05	0.000337782	6.34929e-05	B2m/H2-K1/H2-D1	3	5
BP	GO:0002833	positive regulation of response to biotic stimulus	7/139	187/28943	3.49482e-05	0.000338964	0.000201236	Grn/Tyrobp/Mmp12/Lamp1/Cyba/Adam8/Cd180	7	2
BP	GO:0042113	B cell activation	4/13	440/28943	3.37901e-05	0.000339368	6.12394e-05	Igha/Igkj5/Ighg2c/Iglc1	4	17
BP	GO:0006958	complement activation, classical pathway	3/13	167/28943	5.17146e-05	0.000339368	6.12394e-05	Igha/Ighg2c/Iglc1	3	17
BP	GO:0006910	phagocytosis, recognition	3/13	170/28943	5.45269e-05	0.000339368	6.12394e-05	Igha/Ighg2c/Iglc1	3	17
BP	GO:0050853	B cell receptor signaling pathway	3/13	182/28943	6.67783e-05	0.000339368	6.12394e-05	Igha/Ighg2c/Iglc1	3	17
BP	GO:0002455	humoral immune response mediated by circulating immunoglobulin	3/13	183/28943	6.78736e-05	0.000339368	6.12394e-05	Igha/Ighg2c/Iglc1	3	17
BP	GO:0002687	positive regulation of leukocyte migration	5/42	160/28943	3.49652e-06	0.000339628	0.000190652	Pla2g7/Mmp14/Rac2/Spi1/Ptafr	5	12
BP	GO:0002709	regulation of T cell mediated immunity	4/43	111/28943	2.25294e-05	0.000341085	0.000157001	Arg1/Il1b/Cd24a/Ccr2	4	10
BP	GO:0007249	I-kappaB kinase/NF-kappaB signaling	5/43	230/28943	2.28323e-05	0.000341085	0.000157001	Clec4n/S100a4/Il1b/Nfkbia/Trim30b	5	10
BP	GO:0002724	regulation of T cell cytokine production	3/43	37/28943	2.29104e-05	0.000341085	0.000157001	Arg1/Il1b/Ccr2	3	10
BP	GO:0048712	negative regulation of astrocyte differentiation	3/68	20/28943	1.37407e-05	0.000342591	0.000197131	Gpr37l1/Id4/Fgfr3	3	8
BP	GO:0060221	retinal rod cell differentiation	3/68	20/28943	1.37407e-05	0.000342591	0.000197131	Ptn/Ntrk2/Sox9	3	8
BP	GO:0002437	inflammatory response to antigenic stimulus	5/139	77/28943	3.55731e-05	0.000343947	0.000204194	Cd68/Fcer1g/Trem2/Gpx1/Fcgr2b	5	2
BP	GO:0007096	regulation of exit from mitosis	2/19	17/28943	5.52003e-05	0.00034445	0.000171993	Ube2c/Birc5	2	37
BP	GO:0006956	complement activation	3/13	193/28943	7.94812e-05	0.00034773	6.27483e-05	Igha/Ighg2c/Iglc1	3	17
MF	GO:1901681	sulfur compound binding	4/22	284/28404	6.21023e-05	0.000347773	0.000137279	Fn1/Fstl1/Fbn1/Col5a1	4	9
BP	GO:0006911	phagocytosis, engulfment	3/13	201/28943	8.96498e-05	0.000348638	6.29121e-05	Igha/Ighg2c/Iglc1	3	17
BP	GO:0099024	plasma membrane invagination	3/13	210/28943	0.000102067	0.000350878	6.33163e-05	Igha/Ighg2c/Iglc1	3	17
BP	GO:0010324	membrane invagination	3/13	218/28943	0.000114005	0.000350878	6.33163e-05	Igha/Ighg2c/Iglc1	3	17
BP	GO:0050871	positive regulation of B cell activation	3/13	222/28943	0.000120301	0.000350878	6.33163e-05	Igha/Ighg2c/Iglc1	3	17
BP	GO:0034764	positive regulation of transmembrane transport	5/32	273/28943	1.17663e-05	0.00035556	0.00017135	Ppp3ca/Calm2/Calm1/Rgs9/Cx3cl1	5	4
BP	GO:1901020	negative regulation of calcium ion transmembrane transporter activity	3/32	40/28943	1.17958e-05	0.00035556	0.00017135	Ppp3ca/Calm2/Calm1	3	4
BP	GO:0061035	regulation of cartilage development	5/82	73/28943	2.08325e-06	0.000356236	0.000272139	Sox6/Trps1/Sox5/Gli3/Gli2	5	13
BP	GO:0002460	adaptive immune response based on somatic recombination of immune receptors built from immunoglobulin superfamily domains	6/24	486/28943	2.26296e-06	0.000357072	0.000130265	Ccr7/Gimap3/Ccl19/Myo1g/Klrd1/Cd40	6	36
BP	GO:0043372	positive regulation of CD4-positive, alpha-beta T cell differentiation	3/24	32/28943	2.4457e-06	0.000357072	0.000130265	Ccr7/Gimap3/Ccl19	3	36
CC	GO:0019898	extrinsic component of membrane	10/193	337/28804	9.92694e-05	0.000358233	0.000187787	Dgki/Tenm2/Magi2/Ctnna2/Cdh8/Kalrn/Cnksr2/Akap9/Jakmip1/Syn3	10	3
CC	GO:0043204	perikaryon	4/30	143/28804	1.44368e-05	0.000358514	0.000139303	Penk/Hpca/Ncdn/Ptpn5	4	4
BP	GO:0051321	meiotic cell cycle	4/19	336/28943	6.02507e-05	0.000358662	0.000179089	Mki67/Top2a/Birc5/Cdc20	4	37
BP	GO:0009263	deoxyribonucleotide biosynthetic process	2/19	18/28943	6.20761e-05	0.000358662	0.000179089	Rrm2/Rrm1	2	37
BP	GO:0009265	2'-deoxyribonucleotide biosynthetic process	2/19	18/28943	6.20761e-05	0.000358662	0.000179089	Rrm2/Rrm1	2	37
BP	GO:0031145	anaphase-promoting complex-dependent catabolic process	2/19	18/28943	6.20761e-05	0.000358662	0.000179089	Ube2c/Cdc20	2	37
BP	GO:0046385	deoxyribose phosphate biosynthetic process	2/19	18/28943	6.20761e-05	0.000358662	0.000179089	Rrm2/Rrm1	2	37
BP	GO:1901970	positive regulation of mitotic sister chromatid separation	2/19	18/28943	6.20761e-05	0.000358662	0.000179089	Birc5/Cdca8	2	37
MF	GO:0099106	ion channel regulator activity	4/31	137/28404	1.47285e-05	0.000359376	0.000161239	Calm2/Calm1/Scn4b/Arpp19	4	4
MF	GO:0060229	lipase activator activity	2/15	20/28404	4.91862e-05	0.00036219	8.00159e-05	Ccl5/Ccl8	2	5
MF	GO:0016505	peptidase activator activity involved in apoptotic process	3/133	14/28404	3.51798e-05	0.000363208	0.000246209	Ctsh/Ctsc/Rack1	3	2
MF	GO:0055102	lipase inhibitor activity	3/133	14/28404	3.51798e-05	0.000363208	0.000246209	Apoc2/Anxa2/Anxa3	3	2
BP	GO:0061448	connective tissue development	8/82	302/28943	2.33795e-06	0.000363445	0.000277645	Sox6/Trps1/Bmpr1b/Sox5/Gli3/Gli2/Nfib/Csgalnact1	8	13
BP	GO:0002704	negative regulation of leukocyte mediated immunity	5/139	78/28943	3.78638e-05	0.000363579	0.000215849	Cd84/Fcgr2b/Cd300a/Vsir/Nckap1l	5	2
BP	GO:2000379	positive regulation of reactive oxygen species metabolic process	5/139	78/28943	3.78638e-05	0.000363579	0.000215849	Tyrobp/Cd36/Cyba/Itgb2/Itgam	5	2
BP	GO:2000644	regulation of receptor catabolic process	3/139	14/28943	3.7956e-05	0.000363579	0.000215849	Apoe/Laptm5/Anxa2	3	2
CC	GO:0031227	intrinsic component of endoplasmic reticulum membrane	3/16	165/28804	9.78496e-05	0.000365305	6.86664e-05	B2m/H2-K1/H2-D1	3	5
BP	GO:0019221	cytokine-mediated signaling pathway	10/139	421/28943	3.83395e-05	0.000366119	0.000217357	Mmp12/Fcer1g/Laptm5/Pf4/Trem2/Gas6/Il10rb/Csf2ra/Cebpa/Ecm1	10	2
BP	GO:1904951	positive regulation of establishment of protein localization	9/139	337/28943	3.84686e-05	0.000366221	0.000217418	Trem2/Igf1/Lrp1/Rack1/Itgam/Gas6/Abcg1/Edem1/Serp1	9	2
BP	GO:0048713	regulation of oligodendrocyte differentiation	5/126	56/28943	4.61603e-06	0.000368513	0.000303281	Il33/Enpp2/Opalin/Aspa/Nkx6-2	5	7
BP	GO:0015807	L-amino acid transport	4/68	63/28943	1.49501e-05	0.000368604	0.0002121	Slc1a2/Slc1a3/Kcnj10/Slc38a3	4	8
BP	GO:0010810	regulation of cell-substrate adhesion	6/68	225/28943	1.51163e-05	0.000368604	0.0002121	Gpm6b/Fam107a/Ptn/Ddr1/Ptprz1/Cspg5	6	8
CC	GO:0030665	clathrin-coated vesicle membrane	3/29	49/28804	1.63857e-05	0.000369849	0.000162625	Rab3a/Gad1/Gad2	3	16
BP	GO:0002886	regulation of myeloid leukocyte mediated immunity	4/42	75/28943	4.31936e-06	0.000370347	0.000207896	Vamp8/Rac2/Spi1/Ptafr	4	12
BP	GO:0002697	regulation of immune effector process	7/42	464/28943	4.32114e-06	0.000370347	0.000207896	Cfp/Vamp8/Rac2/Ptpn6/Spi1/Ptafr/Mapkapk2	7	12
CC	GO:0098636	protein complex involved in cell adhesion	3/16	56/28804	3.82847e-06	0.000371361	0.000233738	Itgav/Plau/Itga6	3	41
CC	GO:0042627	chylomicron	3/142	13/28804	3.2356e-05	0.000371391	0.000231009	Apoe/Lpl/Apoc2	3	2
BP	GO:0051592	response to calcium ion	4/32	130/28943	1.26742e-05	0.000371424	0.000178995	Ppp3ca/Hpca/Calm2/Calm1	4	4
BP	GO:0001755	neural crest cell migration	4/54	63/28943	5.9395e-06	0.000373693	0.000236277	Sox10/Sema5a/Sema3d/Bmp4	4	18
CC	GO:0000118	histone deacetylase complex	3/13	82/28804	6.23021e-06	0.000373812	0.000124604	Zfp217/Rere/Phf21a	3	53
BP	GO:0016082	synaptic vesicle priming	4/191	26/28943	2.45212e-05	0.000375041	0.000264837	Erc2/Rims2/Unc13c/Rims1	4	3
BP	GO:0060996	dendritic spine development	7/191	129/28943	2.47578e-05	0.000376083	0.000265573	Cntnap2/Nlgn1/Kalrn/Sipa1l1/Fstl4/Tanc2/Reln	7	3
CC	GO:0070971	endoplasmic reticulum exit site	2/16	28/28804	0.000108431	0.000379509	7.13362e-05	H2-K1/H2-D1	2	5
BP	GO:0002420	natural killer cell mediated cytotoxicity directed against tumor cell target	2/19	11/28943	2.23762e-05	0.000380462	0.000150832	Nkg7/Cd226	2	32
BP	GO:0050848	regulation of calcium-mediated signaling	3/19	89/28943	2.62809e-05	0.000380462	0.000150832	Itgal/Cd8a/Cd3e	3	32
BP	GO:1903039	positive regulation of leukocyte cell-cell adhesion	4/19	272/28943	2.64611e-05	0.000380462	0.000150832	Skap1/Itgal/Lck/Cd3e	4	32
BP	GO:0002423	natural killer cell mediated immune response to tumor cell	2/19	12/28943	2.68409e-05	0.000380462	0.000150832	Nkg7/Cd226	2	32
BP	GO:0033632	regulation of cell-cell adhesion mediated by integrin	2/19	12/28943	2.68409e-05	0.000380462	0.000150832	Skap1/Cd3e	2	32
BP	GO:0033627	cell adhesion mediated by integrin	3/19	90/28943	2.71759e-05	0.000380462	0.000150832	Skap1/Itgal/Cd3e	3	32
MF	GO:0005518	collagen binding	5/133	80/28404	3.78628e-05	0.00038062	0.000258012	Ctsb/Ctss/Ctsl/Mmp12/Itgb1	5	2
BP	GO:0002861	regulation of inflammatory response to antigenic stimulus	4/139	40/28943	4.07045e-05	0.000382796	0.000227258	Fcer1g/Trem2/Gpx1/Fcgr2b	4	2
BP	GO:0006026	aminoglycan catabolic process	4/139	40/28943	4.07045e-05	0.000382796	0.000227258	Hexb/Hexa/Gusb/Gns	4	2
BP	GO:0019884	antigen processing and presentation of exogenous antigen	4/139	40/28943	4.07045e-05	0.000382796	0.000227258	Ctss/Fcer1g/Unc93b1/Fcgr2b	4	2
BP	GO:0043302	positive regulation of leukocyte degranulation	4/139	40/28943	4.07045e-05	0.000382796	0.000227258	Fcer1g/Lamp1/Itgb2/Itgam	4	2
BP	GO:0001910	regulation of leukocyte mediated cytotoxicity	3/16	125/28943	4.22649e-05	0.000382946	0.000111224	B2m/H2-K1/H2-D1	3	5
CC	GO:0033106	cis-Golgi network membrane	2/16	29/28804	0.000116425	0.000383518	7.20899e-05	H2-K1/H2-D1	2	5
MF	GO:0016247	channel regulator activity	4/31	146/28404	1.89194e-05	0.000384695	0.000172598	Calm2/Calm1/Scn4b/Arpp19	4	4
BP	GO:0031646	positive regulation of nervous system process	5/126	57/28943	5.04231e-06	0.000386443	0.000318037	Trf/Mag/S100b/Myrf/Tppp	5	7
BP	GO:0042098	T cell proliferation	5/43	237/28943	2.63567e-05	0.000388429	0.000178794	Arg1/Il1b/Cd24a/Ccr2/Slfn1	5	10
BP	GO:0048008	platelet-derived growth factor receptor signaling pathway	4/30	67/28943	6.8673e-07	0.000388689	0.000204935	Nrp1/Myo1e/Ptprj/Arid5b	4	25
BP	GO:0051315	attachment of mitotic spindle microtubules to kinetochore	2/19	19/28943	6.9352e-05	0.000391045	0.000195259	Birc5/Cdca8	2	37
BP	GO:0051988	regulation of attachment of spindle microtubules to kinetochore	2/19	19/28943	6.9352e-05	0.000391045	0.000195259	Birc5/Cdca8	2	37
BP	GO:0002819	regulation of adaptive immune response	5/43	239/28943	2.74375e-05	0.000400275	0.000184247	Arg1/Clec4n/Il1b/Cd24a/Ccr2	5	10
BP	GO:0032602	chemokine production	4/43	117/28943	2.77092e-05	0.000400275	0.000184247	Il1b/Cd24a/Mefv/Chil3	4	10
BP	GO:0061298	retina vasculature development in camera-type eye	3/29	28/28943	2.91314e-06	0.000402013	0.000239695	Cyp1b1/Pdgfrb/Lama1	3	43
MF	GO:0022804	active transmembrane transporter activity	3/10	403/28404	0.000315899	0.000406156	4.75036e-05	Cox4i1/Cox7c/Cox7a2	3	34
CC	GO:0019897	extrinsic component of plasma membrane	5/34	190/28804	2.82213e-06	0.000406386	0.000187151	Serpine2/Gng11/Ctnnb1/Gna12/Rac1	5	46
BP	GO:0090497	mesenchymal cell migration	4/54	65/28943	6.73229e-06	0.00040663	0.000257103	Sox10/Sema5a/Sema3d/Bmp4	4	18
BP	GO:0060537	muscle tissue development	13/191	494/28943	2.70198e-05	0.00040767	0.000287878	Meg3/Rbfox1/Nrg1/Cntnap2/Sgcz/Foxp1/Rarb/Tenm4/Lncpint/Sorbs2/Akap6/Foxp2/Dmd	13	3
BP	GO:0051281	positive regulation of release of sequestered calcium ion into cytosol	3/32	43/28943	1.47009e-05	0.000408343	0.000196787	Calm2/Calm1/Cx3cl1	3	4
BP	GO:0032414	positive regulation of ion transmembrane transporter activity	4/32	135/28943	1.47081e-05	0.000408343	0.000196787	Ppp3ca/Calm2/Calm1/Rgs9	4	4
CC	GO:0036064	ciliary basal body	5/72	177/28804	8.3033e-05	0.000408778	0.000275656	1700012B09Rik/Fam183b/Cfap100/Mlf1/Cfap206	5	15
BP	GO:2000379	positive regulation of reactive oxygen species metabolic process	4/42	78/28943	5.05317e-06	0.000409026	0.000229609	Acod1/Tspo/Prkcd/Nfe2l2	4	12
BP	GO:0035303	regulation of dephosphorylation	4/32	136/28943	1.51421e-05	0.000409612	0.000197399	Ppp1r1b/Calm2/Calm1/Arpp19	4	4
BP	GO:0001776	leukocyte homeostasis	6/139	132/28943	4.38892e-05	0.000411494	0.000244296	Fcer1g/Lipa/Itgam/Fcgr2b/Tcirg1/Nckap1l	6	2
CC	GO:0005875	microtubule associated complex	3/19	152/28804	0.000131207	0.000412364	0.000128247	Birc5/Cdca8/Kif23	3	37
BP	GO:0009749	response to glucose	7/139	194/28943	4.4144e-05	0.000412633	0.000244972	Igf1/Ucp2/Gpx1/Lrp1/Rack1/Gas6/Abcg1	7	2
BP	GO:0032651	regulation of interleukin-1 beta production	3/19	96/28943	3.29693e-05	0.000413453	0.000225111	Ifi205/Ifi211/Ifi204	3	31
BP	GO:0071621	granulocyte chemotaxis	3/16	129/28943	4.6426e-05	0.000414369	0.00012035	Ccl5/Cd74/Ccl8	3	5
BP	GO:0002446	neutrophil mediated immunity	4/139	41/28943	4.49375e-05	0.000416277	0.000247135	Itgb2/Itgam/Anxa3/Myo1f	4	2
BP	GO:0032365	intracellular lipid transport	4/139	41/28943	4.49375e-05	0.000416277	0.000247135	Abca1/Npc2/Anxa2/Abcg1	4	2
BP	GO:0071827	plasma lipoprotein particle organization	4/139	41/28943	4.49375e-05	0.000416277	0.000247135	Apoe/Lpl/Abca1/Abcg1	4	2
BP	GO:0032102	negative regulation of response to external stimulus	6/43	407/28943	2.92624e-05	0.000418567	0.000192667	Arg1/Thbs1/Ccl2/Cd24a/Mefv/Ccr1	6	10
BP	GO:0045123	cellular extravasation	5/139	81/28943	4.5427e-05	0.000419556	0.000249081	Adam8/Itgb2/Itgam/Sirpa/Itgb1	5	2
CC	GO:0030055	cell-substrate junction	7/142	185/28804	3.85598e-05	0.000424158	0.00026383	Cyba/Lcp1/Itgb5/Itgb2/Iqgap1/Itgb1/Msn	7	2
BP	GO:0002460	adaptive immune response based on somatic recombination of immune receptors built from immunoglobulin superfamily domains	7/42	486/28943	5.84986e-06	0.0004276	0.000240035	Il18bp/Pirb/Ptpn6/Prkcd/Slc11a1/Csf2rb/Ly9	7	12
BP	GO:0060326	cell chemotaxis	6/42	314/28943	5.86959e-06	0.0004276	0.000240035	Pla2g7/Ninj1/Cxcl16/Rac2/Prkcd/Spi1	6	12
BP	GO:0048245	eosinophil chemotaxis	2/16	19/28943	4.87253e-05	0.000428496	0.000124453	Ccl5/Ccl8	2	5
BP	GO:0010889	regulation of sequestering of triglyceride	3/139	15/28943	4.72782e-05	0.000431501	0.000256173	Plin2/Lpl/Trem2	3	2
BP	GO:0034350	regulation of glial cell apoptotic process	3/139	15/28943	4.72782e-05	0.000431501	0.000256173	Trem2/Igf1/Gas6	3	2
BP	GO:0048102	autophagic cell death	3/139	15/28943	4.72782e-05	0.000431501	0.000256173	Laptm5/Lamp1/Trem2	3	2
BP	GO:0150079	negative regulation of neuroinflammatory response	3/139	15/28943	4.72782e-05	0.000431501	0.000256173	Grn/Trem2/Igf1	3	2
BP	GO:0007178	transmembrane receptor protein serine/threonine kinase signaling pathway	5/23	407/28943	1.46515e-05	0.000431656	0.000242017	Col1a2/Col3a1/Fstl1/Lox/Fbn1	5	9
BP	GO:0032496	response to lipopolysaccharide	4/16	386/28943	4.99306e-05	0.000432732	0.000125683	Ccl5/B2m/Stat1/Gbp2	4	5
MF	GO:0050839	cell adhesion molecule binding	4/22	308/28404	8.5008e-05	0.000432768	0.000170829	Col3a1/Fn1/Igf2/Fbn1	4	9
BP	GO:0071709	membrane assembly	5/191	54/28943	2.88916e-05	0.000432987	0.000305755	Nlgn1/Ank3/Ptprd/Il1rapl1/Magi2	5	3
CC	GO:0034362	low-density lipoprotein particle	3/142	14/28804	4.10317e-05	0.000433294	0.000269513	Apoe/Apoc2/Msr1	3	2
BP	GO:1990266	neutrophil migration	3/16	133/28943	5.08474e-05	0.000434382	0.000126163	Ccl5/Cd74/Ccl8	3	5
BP	GO:0050868	negative regulation of T cell activation	6/139	134/28943	4.77415e-05	0.000434448	0.000257923	Gpnmb/Lgals3/Laptm5/Cd300a/Vsir/Nckap1l	6	2
BP	GO:0055076	transition metal ion homeostasis	5/68	137/28943	1.81169e-05	0.000436971	0.000251439	Mt2/Mt1/Mt3/Prnp/Slc39a12	5	8
BP	GO:0050730	regulation of peptidyl-tyrosine phosphorylation	8/139	268/28943	4.81803e-05	0.000437155	0.00025953	Cd36/Trem2/Igf1/Itgb2/Iqgap1/Itgb1/Gas6/Cd300a	8	2
BP	GO:0009746	response to hexose	7/139	197/28943	4.86499e-05	0.000440125	0.000261293	Igf1/Ucp2/Gpx1/Lrp1/Rack1/Gas6/Abcg1	7	2
BP	GO:0062207	regulation of pattern recognition receptor signaling pathway	3/19	99/28943	3.61476e-05	0.000441382	0.000240317	Rsad2/Irf7/Trim30a	3	31
BP	GO:1902992	negative regulation of amyloid precursor protein catabolic process	3/68	22/28943	1.84996e-05	0.000441404	0.00025399	Clu/Prnp/Ntrk2	3	8
BP	GO:1904037	positive regulation of epithelial cell apoptotic process	3/43	41/28943	3.13018e-05	0.000443392	0.000204094	Hmox1/Thbs1/Ccl2	3	10
CC	GO:0043209	myelin sheath	4/23	215/28804	2.39125e-05	0.000444773	0.000196334	Gapdh/Aldoa/Ppia/Cox6a1	4	6
BP	GO:0050767	regulation of neurogenesis	11/126	463/28943	6.08025e-06	0.000448067	0.000368753	Trf/Mbp/Mag/Il33/Enpp2/Efnb3/Mapt/Aspa/Gjc2/Nkx6-2/Prox1	11	7
CC	GO:0030133	transport vesicle	5/29	346/28804	2.27649e-05	0.000449606	0.000197695	Snap25/Rab3a/Gad2/Gabbr1/Slc32a1	5	16
BP	GO:0002429	immune response-activating cell surface receptor signaling pathway	9/139	349/28943	5.04056e-05	0.000454679	0.000269933	Lgals3/Tyrobp/Fcer1g/Laptm5/C3ar1/C5ar1/Cd300a/Nckap1l/Lat2	9	2
BP	GO:0051588	regulation of neurotransmitter transport	5/68	139/28943	1.94289e-05	0.000458647	0.000263911	Gfap/Gpm6b/Ntrk2/Cspg5/Myo6	5	8
MF	GO:0042610	CD8 receptor binding	2/15	25/28404	7.75441e-05	0.000459023	0.000101409	H2-K1/H2-D1	2	5
MF	GO:0030881	beta-2-microglobulin binding	2/15	26/28404	8.39805e-05	0.000459023	0.000101409	H2-K1/H2-D1	2	5
MF	GO:0046979	TAP2 binding	2/15	26/28404	8.39805e-05	0.000459023	0.000101409	H2-K1/H2-D1	2	5
MF	GO:0046977	TAP binding	2/15	27/28404	9.06713e-05	0.000459023	0.000101409	H2-K1/H2-D1	2	5
MF	GO:0046978	TAP1 binding	2/15	27/28404	9.06713e-05	0.000459023	0.000101409	H2-K1/H2-D1	2	5
BP	GO:0002757	immune response-activating signal transduction	9/139	350/28943	5.15278e-05	0.00046345	0.000275141	Lgals3/Tyrobp/Fcer1g/Laptm5/C3ar1/C5ar1/Cd300a/Nckap1l/Lat2	9	2
MF	GO:0050997	quaternary ammonium group binding	2/10	40/28404	8.63961e-05	0.000466539	0.000254641	Ighm/Jchain	2	20
BP	GO:0090266	regulation of mitotic cell cycle spindle assembly checkpoint	2/19	21/28943	8.51024e-05	0.000468564	0.000233966	Birc5/Cdca8	2	37
BP	GO:1903504	regulation of mitotic spindle checkpoint	2/19	21/28943	8.51024e-05	0.000468564	0.000233966	Birc5/Cdca8	2	37
MF	GO:0005044	scavenger receptor activity	4/133	43/28404	4.92097e-05	0.000469953	0.000318568	Cd36/Stab1/Msr1/Scarb2	4	2
MF	GO:0016504	peptidase activator activity	4/133	43/28404	4.92097e-05	0.000469953	0.000318568	Ctsh/Ctsc/Rack1/Vsir	4	2
BP	GO:0032611	interleukin-1 beta production	3/19	102/28943	3.9521e-05	0.000470199	0.000256007	Ifi205/Ifi211/Ifi204	3	31
BP	GO:0014010	Schwann cell proliferation	3/31	13/28943	3.15871e-07	0.000472226	0.000260011	Pmp22/Cers2/Ctnnb1	3	46
MF	GO:0016798	hydrolase activity, acting on glycosyl bonds	6/133	139/28404	5.0767e-05	0.000473	0.000320634	Lyz2/Hexb/Hexa/Gusb/Edem1/Gm2a	6	2
BP	GO:1903039	positive regulation of leukocyte cell-cell adhesion	8/139	272/28943	5.34642e-05	0.000478641	0.000284159	Actb/Lgals1/Igf1/Adam8/Itgb2/Sirpa/Vsir/Nckap1l	8	2
BP	GO:0034284	response to monosaccharide	7/139	200/28943	5.35261e-05	0.000478641	0.000284159	Igf1/Ucp2/Gpx1/Lrp1/Rack1/Gas6/Abcg1	7	2
BP	GO:0032411	positive regulation of transporter activity	4/32	143/28943	1.84491e-05	0.000486595	0.000234498	Ppp3ca/Calm2/Calm1/Rgs9	4	4
MF	GO:0005216	ion channel activity	3/10	439/28404	0.000405866	0.00048704	5.69637e-05	Atp5j/Atp5k/Atp5j2	3	34
BP	GO:0038130	ERBB4 signaling pathway	3/191	10/28943	3.28103e-05	0.000488436	0.000344911	Nrg1/Nrg3/Nrg2	3	3
BP	GO:0001906	cell killing	8/139	273/28943	5.4858e-05	0.000489137	0.00029039	Lyz2/Lgals3/Tyrobp/Lamp1/Ctsh/Ctsc/Itgam/Nckap1l	8	2
BP	GO:0050808	synapse organization	8/68	496/28943	2.11069e-05	0.000489814	0.000281845	Sparcl1/Prnp/Ndrg2/Ptn/Ntrk2/Bcan/Myo6/Plxnb1	8	8
BP	GO:0050890	cognition	7/68	358/28943	2.11907e-05	0.000489814	0.000281845	Dbi/Atp1a2/Prnp/Fam107a/Ptn/Ptprz1/Ntrk2	7	8
BP	GO:1905475	regulation of protein localization to membrane	7/139	201/28943	5.52377e-05	0.000491108	0.00029156	Lgals3/Actb/Trem2/Lrp1/Rack1/Itgam/Itgb1	7	2
BP	GO:0072507	divalent inorganic cation homeostasis	7/68	359/28943	2.15722e-05	0.000493493	0.000283962	Mt2/Mt1/Dbi/Mt3/Fxyd1/Slc39a12/Fgfr3	7	8
BP	GO:0034116	positive regulation of heterotypic cell-cell adhesion	2/19	14/28943	3.69789e-05	0.000495196	0.000196318	Skap1/Lck	2	32
BP	GO:0008347	glial cell migration	4/31	70/28943	9.3945e-07	0.000495739	0.000272958	Pmp22/Cers2/Csf1/Ctnnb1	4	46
BP	GO:0014009	glial cell proliferation	4/31	71/28943	9.94794e-07	0.000495739	0.000272958	Pmp22/Cers2/Csf1/Ctnnb1	4	46
BP	GO:0097553	calcium ion transmembrane import into cytosol	8/191	185/28943	3.35241e-05	0.000495757	0.000350081	Ryr3/Grin2b/Cacna1c/Grin2a/Cacna1e/Prkce/Akap6/Dmd	8	3
CC	GO:0098685	Schaffer collateral - CA1 synapse	4/43	115/28804	2.6383e-05	0.000498346	0.000262288	Syn2/Pfn2/Nefl/Snap91	4	29
BP	GO:0010811	positive regulation of cell-substrate adhesion	6/139	138/28943	5.62579e-05	0.000498745	0.000296094	Spp1/Cd36/Calr/Iqgap1/Itgb1/P4hb	6	2
BP	GO:0001662	behavioral fear response	5/191	56/28943	3.45261e-05	0.000500629	0.000353521	Grm7/Grik2/Grin2b/Cacna1e/Npas2	5	3
BP	GO:0061001	regulation of dendritic spine morphogenesis	5/191	56/28943	3.45261e-05	0.000500629	0.000353521	Nlgn1/Kalrn/Sipa1l1/Tanc2/Reln	5	3
BP	GO:1903539	protein localization to postsynaptic membrane	5/191	56/28943	3.45261e-05	0.000500629	0.000353521	Dlg2/Magi2/Grin2a/Kalrn/Grip1	5	3
BP	GO:0045730	respiratory burst	3/42	26/28943	7.21746e-06	0.000500754	0.000281101	Cybb/Rac2/Slc11a1	3	12
BP	GO:0001503	ossification	5/23	426/28943	1.82446e-05	0.000502804	0.000281907	Col1a1/Col1a2/Igf2/Lox/Col10a1	5	9
BP	GO:0007179	transforming growth factor beta receptor signaling pathway	4/23	202/28943	1.83792e-05	0.000502804	0.000281907	Col1a2/Col3a1/Lox/Fbn1	4	9
BP	GO:0002577	regulation of antigen processing and presentation	2/16	21/28943	5.97995e-05	0.000503663	0.000146285	Cd74/H2-Ab1	2	5
BP	GO:0071241	cellular response to inorganic substance	6/68	241/28943	2.22669e-05	0.000504187	0.000290116	Mt2/Mt1/Mt3/Prnp/Kcnj10/Sox2	6	8
BP	GO:0050670	regulation of lymphocyte proliferation	5/43	253/28943	3.60017e-05	0.000505062	0.00023248	Arg1/Il1b/Cd24a/Ccr2/Slfn1	5	10
BP	GO:0034103	regulation of tissue remodeling	5/139	85/28943	5.72704e-05	0.00050627	0.000300562	Spp1/Gpnmb/Adam8/Lrp1/Fcgr4	5	2
BP	GO:0009100	glycoprotein metabolic process	9/139	355/28943	5.74607e-05	0.000506506	0.000300702	Hexb/Ctsl/Mmp12/Itm2b/Igf1/Gusb/Tmem106a/Edem1/Serp1	9	2
BP	GO:0060632	regulation of microtubule-based movement	4/73	60/28943	1.63175e-05	0.000508174	0.000438405	Rsph4a/Cfap69/Cfap206/Ccdc40	4	15
BP	GO:0002237	response to molecule of bacterial origin	4/16	407/28943	6.13341e-05	0.000509414	0.000147955	Ccl5/B2m/Stat1/Gbp2	4	5
BP	GO:1903978	regulation of microglial cell activation	3/139	16/28943	5.7984e-05	0.000509666	0.000302578	Grn/Trem2/Ctsc	3	2
BP	GO:0060047	heart contraction	6/68	242/28943	2.27912e-05	0.000510846	0.000293947	Atp1a2/Gja1/Fxyd1/Ednrb/S100a1/Srebf1	6	8
BP	GO:0002718	regulation of cytokine production involved in immune response	4/43	126/28943	3.70491e-05	0.000514806	0.000236965	Arg1/Hmox1/Il1b/Ccr2	4	10
BP	GO:0043383	negative T cell selection	2/19	15/28943	4.26513e-05	0.000515483	0.000204361	Themis/Cd3e	2	32
BP	GO:0033077	T cell differentiation in thymus	3/19	105/28943	4.30949e-05	0.000515483	0.000204361	Cd3g/Cd3d/Cd3e	3	32
BP	GO:0019932	second-messenger-mediated signaling	4/19	309/28943	4.35148e-05	0.000515483	0.000204361	Itgal/Cd8a/Lat/Cd3e	4	32
BP	GO:0002699	positive regulation of immune effector process	5/24	320/28943	5.72721e-06	0.00052624	0.000191981	Ccr7/Gimap3/Ccl19/Klrd1/Cd40	5	36
BP	GO:0032735	positive regulation of interleukin-12 production	3/24	43/28943	6.04883e-06	0.00052624	0.000191981	Ccr7/Ccl19/Cd40	3	36
BP	GO:2000516	positive regulation of CD4-positive, alpha-beta T cell activation	3/24	43/28943	6.04883e-06	0.00052624	0.000191981	Ccr7/Gimap3/Ccl19	3	36
BP	GO:0097028	dendritic cell differentiation	3/24	44/28943	6.48789e-06	0.00052624	0.000191981	Ccr7/Gimap3/Ccl19	3	36
BP	GO:1901385	regulation of voltage-gated calcium channel activity	3/32	48/28943	2.05261e-05	0.000528172	0.000254534	Ppp3ca/Hpca/Calm1	3	4
BP	GO:0006813	potassium ion transport	6/68	244/28943	2.38696e-05	0.00052826	0.000303968	Atp1a2/Slc1a3/Fxyd1/Prnp/Atp1b2/Kcnj10	6	8
BP	GO:0014009	glial cell proliferation	4/68	71/28943	2.40443e-05	0.00052826	0.000303968	Clu/Dbi/Gfap/Ptn	4	8
BP	GO:0002209	behavioral defense response	5/191	57/28943	3.76445e-05	0.000528681	0.00037333	Grm7/Grik2/Grin2b/Cacna1e/Npas2	5	3
BP	GO:0021587	cerebellum morphogenesis	5/191	57/28943	3.76445e-05	0.000528681	0.00037333	Cntnap2/Rora/Grid2/Dab1/Foxp2	5	3
BP	GO:0031646	positive regulation of nervous system process	5/191	57/28943	3.76445e-05	0.000528681	0.00037333	Cntnap2/Tenm4/Rims2/Pard3/Rims1	5	3
BP	GO:0062237	protein localization to postsynapse	5/191	57/28943	3.76445e-05	0.000528681	0.00037333	Dlg2/Magi2/Grin2a/Kalrn/Grip1	5	3
BP	GO:2001222	regulation of neuron migration	5/191	57/28943	3.76445e-05	0.000528681	0.00037333	Phactr1/Nrg1/Nrg3/Ctnna2/Reln	5	3
MF	GO:0019955	cytokine binding	4/41	145/28404	5.69665e-05	0.000528975	0.000239859	Il1rn/Cxcr2/Ccr2/Ccr1	4	10
BP	GO:0051962	positive regulation of nervous system development	7/68	366/28943	2.44052e-05	0.000530933	0.000305506	Gfap/Ptn/Id4/Ptprz1/Ntrk2/Plxnb1/Sox2	7	8
BP	GO:0014909	smooth muscle cell migration	4/29	111/28943	4.51895e-06	0.000534527	0.000318705	Postn/Cyp1b1/Enpp1/Pdgfrb	4	43
BP	GO:1903861	positive regulation of dendrite extension	4/191	29/28943	3.83584e-05	0.000535339	0.000378032	Syt1/Rims2/Nedd4l/Rims1	4	3
BP	GO:0099111	microtubule-based transport	6/73	216/28943	1.80869e-05	0.000537675	0.000463856	Ttc21a/Ak7/Dnah9/Cfap54/Dnah5/Ccdc40	6	15
BP	GO:0043123	positive regulation of I-kappaB kinase/NF-kappaB signaling	4/43	128/28943	3.9403e-05	0.000538829	0.000248023	Clec4n/S100a4/Il1b/Trim30b	4	10
BP	GO:0032944	regulation of mononuclear cell proliferation	5/43	258/28943	3.95166e-05	0.000538829	0.000248023	Arg1/Il1b/Cd24a/Ccr2/Slfn1	5	10
MF	GO:0050840	extracellular matrix binding	3/29	57/28404	2.69775e-05	0.00053955	0.000255576	Nid1/Cd248/Fbln2	3	43
CC	GO:0005765	lysosomal membrane	3/16	205/28804	0.000185796	0.00054761	0.000102934	H2-K1/H2-D1/H2-Eb1	3	5
CC	GO:0098852	lytic vacuole membrane	3/16	205/28804	0.000185796	0.00054761	0.000102934	H2-K1/H2-D1/H2-Eb1	3	5
BP	GO:0031341	regulation of cell killing	3/16	146/28943	6.71045e-05	0.000549705	0.000159657	B2m/H2-K1/H2-D1	3	5
BP	GO:1904375	regulation of protein localization to cell periphery	6/139	141/28943	6.34091e-05	0.000555773	0.000329951	Lgals3/Actb/Trem2/Lrp1/Rack1/Itgb1	6	2
CC	GO:0005912	adherens junction	6/81	142/28804	3.09163e-06	0.000556493	0.000370995	Ctnnd2/Pard3b/Tjp1/Cdh2/Vcl/Pdlim5	6	13
BP	GO:0090231	regulation of spindle checkpoint	2/19	23/28943	0.000102448	0.000557507	0.000278377	Birc5/Cdca8	2	37
BP	GO:0002768	immune response-regulating cell surface receptor signaling pathway	9/139	360/28943	6.396e-05	0.000557963	0.000331251	Lgals3/Tyrobp/Fcer1g/Laptm5/C3ar1/C5ar1/Cd300a/Nckap1l/Lat2	9	2
BP	GO:0048708	astrocyte differentiation	5/139	87/28943	6.40197e-05	0.000557963	0.000331251	C1qa/Grn/Trem2/Lrp1/C5ar1	5	2
BP	GO:0002262	myeloid cell homeostasis	7/139	206/28943	6.44822e-05	0.000558845	0.000331775	Fcer1g/Lipa/Mafb/Itgam/Fcgr2b/Dnase2a/Nckap1l	7	2
BP	GO:0051048	negative regulation of secretion	7/139	206/28943	6.44822e-05	0.000558845	0.000331775	Apoe/Ucp2/Cd84/Cd300a/Anxa5/Nckap1l/Rap1b	7	2
BP	GO:0008631	intrinsic apoptotic signaling pathway in response to oxidative stress	4/139	45/28943	6.51384e-05	0.000559828	0.000332358	Trem2/Gpx1/P4hb/Mcl1	4	2
BP	GO:0010935	regulation of macrophage cytokine production	4/139	45/28943	6.51384e-05	0.000559828	0.000332358	Cd36/Laptm5/Acp5/Litaf	4	2
BP	GO:0071825	protein-lipid complex subunit organization	4/139	45/28943	6.51384e-05	0.000559828	0.000332358	Apoe/Lpl/Abca1/Abcg1	4	2
BP	GO:0052548	regulation of endopeptidase activity	9/139	361/28943	6.53316e-05	0.000559933	0.00033242	Ctsd/Lgmn/Laptm5/Igf1/Gpx1/Rack1/Gas6/Vsir/Serpinb6a	9	2
BP	GO:0002456	T cell mediated immunity	3/16	148/28943	6.98727e-05	0.000564647	0.000163997	B2m/H2-K1/H2-D1	3	5
BP	GO:0043406	positive regulation of MAP kinase activity	4/43	130/28943	4.18646e-05	0.00056556	0.000260328	Thbs1/Il1rn/Il1b/Cd24a	4	10
CC	GO:0030139	endocytic vesicle	3/16	211/28804	0.000202265	0.000566343	0.000106455	B2m/H2-K1/H2-D1	3	5
BP	GO:0002700	regulation of production of molecular mediator of immune response	7/139	207/28943	6.64747e-05	0.000566591	0.000336373	Cd36/Fcer1g/Laptm5/Acp5/Fcgr2b/Vsir/Litaf	7	2
BP	GO:0043491	protein kinase B signaling	7/139	207/28943	6.64747e-05	0.000566591	0.000336373	Igf1/Adam8/Gpx1/Rack1/Itgb1/Gas6/P2rx4	7	2
BP	GO:0072677	eosinophil migration	2/16	23/28943	7.19977e-05	0.000574061	0.000166731	Ccl5/Ccl8	2	5
BP	GO:0043525	positive regulation of neuron apoptotic process	5/139	88/28943	6.76162e-05	0.000574738	0.00034121	Grn/Tyrobp/Ctsz/Itgam/Mcl1	5	2
CC	GO:0030133	transport vesicle	5/30	346/28804	2.705e-05	0.000575778	0.000223722	Nrgn/Penk/Atp2b1/Calm1/Ptpn5	5	4
BP	GO:0042063	gliogenesis	9/139	363/28943	6.81491e-05	0.00057768	0.000342956	C1qa/Grn/Hexb/Trem2/Igf1/Lrp1/Itgam/C5ar1/P2rx4	9	2
BP	GO:0021536	diencephalon development	4/54	72/28943	1.01316e-05	0.000578836	0.000365984	Sema5a/Tcf7l2/Bmp4/Olig2	4	18
BP	GO:0030900	forebrain development	7/54	407/28943	1.035e-05	0.000578836	0.000365984	Tnr/Fyn/Sema5a/Tcf7l2/Tmem108/Bmp4/Olig2	7	18
BP	GO:0002761	regulation of myeloid leukocyte differentiation	6/139	143/28943	6.85669e-05	0.000579634	0.000344116	Tyrobp/C1qc/Trem2/Adam8/Mafb/Itgam	6	2
BP	GO:1901021	positive regulation of calcium ion transmembrane transporter activity	3/32	50/28943	2.32255e-05	0.000583402	0.000281151	Ppp3ca/Calm2/Calm1	3	4
BP	GO:0031396	regulation of protein ubiquitination	6/84	218/28943	4.24704e-05	0.000584592	0.000453631	Rpl23/Rps2/Rps3/Rpl11/Rps7/Rpl5	6	11
MF	GO:0120013	lipid transfer activity	4/133	46/28404	6.43667e-05	0.000585431	0.000396847	Apoe/Abca1/Npc2/Abcg1	4	2
BP	GO:0001820	serotonin secretion	3/139	17/28943	7.01616e-05	0.000587296	0.000348665	Lgals3/Fcer1g/Cd300a	3	2
BP	GO:0060100	positive regulation of phagocytosis, engulfment	3/139	17/28943	7.01616e-05	0.000587296	0.000348665	Cd36/Trem2/Nckap1l	3	2
BP	GO:1905155	positive regulation of membrane invagination	3/139	17/28943	7.01616e-05	0.000587296	0.000348665	Cd36/Trem2/Nckap1l	3	2
BP	GO:0022408	negative regulation of cell-cell adhesion	7/139	209/28943	7.06108e-05	0.000587296	0.000348665	Gpnmb/Lgals3/Laptm5/Adam8/Cd300a/Vsir/Nckap1l	7	2
BP	GO:0010563	negative regulation of phosphorus metabolic process	10/139	453/28943	7.06122e-05	0.000587296	0.000348665	Apoe/Actb/Igf1/Lrp1/Rack1/Iqgap1/Sirpa/Cd300a/Plek/Nckap1l	10	2
BP	GO:0045936	negative regulation of phosphate metabolic process	10/139	453/28943	7.06122e-05	0.000587296	0.000348665	Apoe/Actb/Igf1/Lrp1/Rack1/Iqgap1/Sirpa/Cd300a/Plek/Nckap1l	10	2
BP	GO:1902903	regulation of supramolecular fiber organization	10/126	389/28943	8.2795e-06	0.000587538	0.000483536	Cryab/Tubb4a/Gsn/Mapt/Slain1/Clip3/Prox1/Lpar1/Arhgef10/Map6d1	10	7
BP	GO:0033028	myeloid cell apoptotic process	4/139	46/28943	7.10772e-05	0.000589579	0.00035002	Fcer1g/Itgam/Gas6/Fcgr2b	4	2
BP	GO:0019932	second-messenger-mediated signaling	10/191	309/28943	4.25719e-05	0.000590453	0.000416951	Pde10a/Nrg1/Grm5/Pde7b/Tenm2/Grm1/Gucy1a2/Akap6/Dmd/Ksr2	10	3
BP	GO:0015813	L-glutamate transmembrane transport	3/68	25/28943	2.74901e-05	0.000592238	0.000340781	Slc1a2/Slc1a3/Kcnj10	3	8
BP	GO:0001776	leukocyte homeostasis	4/43	132/28943	4.44369e-05	0.000594802	0.000273788	Ccl2/Cxcr2/Cd24a/Ccr2	4	10
BP	GO:0022409	positive regulation of cell-cell adhesion	4/19	324/28943	5.23197e-05	0.000596832	0.000236611	Skap1/Itgal/Lck/Cd3e	4	32
BP	GO:0006090	pyruvate metabolic process	3/10	121/28943	8.3715e-06	0.000601074	0.000266126	Pkm/Ldha/Tpi1	3	55
CC	GO:0005865	striated muscle thin filament	2/18	23/28804	9.25921e-05	0.000601849	0.000280213	Tpm2/Lmod1	2	21
BP	GO:0140058	neuron projection arborization	4/191	30/28943	4.4032e-05	0.000606934	0.000428589	Phactr1/Cntnap2/Nlgn1/Grip1	4	3
BP	GO:0050864	regulation of B cell activation	3/13	278/28943	0.000233462	0.000610505	0.000110166	Igha/Ighg2c/Iglc1	3	17
BP	GO:0016064	immunoglobulin mediated immune response	3/13	286/28943	0.000253751	0.000610505	0.000110166	Igha/Ighg2c/Iglc1	3	17
BP	GO:0019724	B cell mediated immunity	3/13	289/28943	0.000261645	0.000610505	0.000110166	Igha/Ighg2c/Iglc1	3	17
BP	GO:0008203	cholesterol metabolic process	6/139	145/28943	7.40542e-05	0.000610997	0.000362736	Apoe/Abca1/Npc2/Lrp1/Abcg1/Cebpa	6	2
BP	GO:0048144	fibroblast proliferation	6/139	145/28943	7.40542e-05	0.000610997	0.000362736	Fth1/Igf1/Gpx1/Anxa2/Gas6/Cd300a	6	2
BP	GO:0033273	response to vitamin	3/29	36/28943	6.31502e-06	0.000618879	0.000368999	Postn/Enpp1/Rbp1	3	43
BP	GO:0032963	collagen metabolic process	4/29	124/28943	7.01521e-06	0.000618879	0.000368999	Mmp10/Rcn3/Mfap4/Pdgfrb	4	43
BP	GO:0014812	muscle cell migration	4/29	126/28943	7.47438e-06	0.000618879	0.000368999	Postn/Cyp1b1/Enpp1/Pdgfrb	4	43
BP	GO:0033627	cell adhesion mediated by integrin	5/139	90/28943	7.5275e-05	0.000619417	0.000367735	Itgb5/Itgb2/Itgam/Itgb1/Nckap1l	5	2
BP	GO:0032956	regulation of actin cytoskeleton organization	9/139	368/28943	7.56441e-05	0.000620803	0.000368558	Tmsb4x/Cotl1/Capg/Lrp1/Iqgap1/Pfn1/Plek/Nckap1l/Myo1f	9	2
BP	GO:0043277	apoptotic cell clearance	3/43	47/28943	4.73186e-05	0.000621962	0.00028629	Thbs1/Ccl2/Ccr2	3	10
BP	GO:0048246	macrophage chemotaxis	3/43	47/28943	4.73186e-05	0.000621962	0.00028629	Thbs1/Ccl2/Ccl3	3	10
BP	GO:1903051	negative regulation of proteolysis involved in protein catabolic process	4/84	68/28943	4.66648e-05	0.000623976	0.000484192	Rpl23/Rpl11/Rps7/Rpl5	4	11
BP	GO:0006814	sodium ion transport	9/191	250/28943	4.56342e-05	0.000625161	0.00044146	Fgf14/Nkain2/Plcb1/Ank3/Fgf12/Neto1/Asic2/Nedd4l/Dmd	9	3
BP	GO:0003015	heart process	6/68	254/28943	2.9896e-05	0.000625841	0.000360117	Atp1a2/Gja1/Fxyd1/Ednrb/S100a1/Srebf1	6	8
BP	GO:0043583	ear development	6/68	254/28943	2.9896e-05	0.000625841	0.000360117	Ddr1/Sox9/Myo6/Sox2/Fgfr3/Gjb6	6	8
BP	GO:0060291	long-term synaptic potentiation	6/68	254/28943	2.9896e-05	0.000625841	0.000360117	Dbi/Gfap/Prnp/Fam107a/Ptn/Ntrk2	6	8
BP	GO:0007611	learning or memory	5/32	321/28943	2.5616e-05	0.000626973	0.000302148	Gpr88/Ppp1r1b/Camk2n1/Pde1b/Tac1	5	4
BP	GO:2001258	negative regulation of cation channel activity	3/32	52/28943	2.61486e-05	0.000626973	0.000302148	Ppp3ca/Calm2/Calm1	3	4
BP	GO:0055074	calcium ion homeostasis	5/32	324/28943	2.67807e-05	0.000627858	0.000302575	Calm2/Camk2n1/Atp2b1/Calm1/Cx3cl1	5	4
BP	GO:0006883	cellular sodium ion homeostasis	3/68	26/28943	3.10235e-05	0.00063157	0.000363414	Atp1a2/Slc1a3/Atp1b2	3	8
BP	GO:0010996	response to auditory stimulus	3/68	26/28943	3.10235e-05	0.00063157	0.000363414	Atp1a2/Slc1a3/Ptn	3	8
BP	GO:0051938	L-glutamate import	3/68	26/28943	3.10235e-05	0.00063157	0.000363414	Slc1a2/Slc1a3/Kcnj10	3	8
BP	GO:0061462	protein localization to lysosome	4/139	47/28943	7.74007e-05	0.000633539	0.000376119	Laptm5/Lamp2/Scarb2/Glmp	4	2
BP	GO:0008037	cell recognition	3/13	302/28943	0.000297692	0.000643112	0.00011605	Igha/Ighg2c/Iglc1	3	17
BP	GO:0050851	antigen receptor-mediated signaling pathway	3/13	307/28943	0.000312369	0.000643112	0.00011605	Igha/Ighg2c/Iglc1	3	17
BP	GO:0006816	calcium ion transport	12/191	449/28943	4.76976e-05	0.000645508	0.000455828	Fgf14/Cacna2d3/Cacnb2/Ryr3/Grin2b/Cacna1c/Grin2a/Cacna1e/Cacnb4/Prkce/Akap6/Dmd	12	3
BP	GO:0042692	muscle cell differentiation	12/191	449/28943	4.76976e-05	0.000645508	0.000455828	Nrg1/Cntnap2/Rora/Foxp1/Adgrb3/Rarb/Syne1/Cacnb4/Lncpint/Sorbs2/Akap6/Dmd	12	3
BP	GO:0006639	acylglycerol metabolic process	6/139	147/28943	7.98862e-05	0.000652158	0.000387172	Apoe/Lpl/Cd36/Apoc2/Gpx1/Apobec1	6	2
BP	GO:0007015	actin filament organization	10/139	460/28943	8.01381e-05	0.000652493	0.000387371	Tmsb4x/Cotl1/Capg/Lcp1/Itgb5/Sirpa/Pfn1/Plek/Nckap1l/Myo1f	10	2
BP	GO:0006735	NADH regeneration	2/10	17/28943	1.45716e-05	0.000653903	0.000289516	Pkm/Tpi1	2	55
BP	GO:0061621	canonical glycolysis	2/10	17/28943	1.45716e-05	0.000653903	0.000289516	Pkm/Tpi1	2	55
BP	GO:0061718	glucose catabolic process to pyruvate	2/10	17/28943	1.45716e-05	0.000653903	0.000289516	Pkm/Tpi1	2	55
BP	GO:0002369	T cell cytokine production	3/43	48/28943	5.04209e-05	0.000655733	0.000301834	Arg1/Il1b/Ccr2	3	10
BP	GO:0002274	myeloid leukocyte activation	5/43	272/28943	5.07867e-05	0.000655733	0.000301834	Hmox1/Thbs1/Cxcr2/Ccr2/Sbno2	5	10
BP	GO:0061041	regulation of wound healing	4/43	137/28943	5.13719e-05	0.000657471	0.000302634	S100a9/Thbs1/Ccl2/Emilin2	4	10
BP	GO:0031099	regeneration	5/68	155/28943	3.27907e-05	0.000661478	0.000380623	Gfap/Gja1/Ptn/Cd81/Sulf2	5	8
BP	GO:0009743	response to carbohydrate	7/139	214/28943	8.18782e-05	0.000664911	0.000394744	Igf1/Ucp2/Gpx1/Lrp1/Rack1/Gas6/Abcg1	7	2
CC	GO:0016460	myosin II complex	2/18	26/28804	0.00011881	0.000666992	0.000310543	Myh11/Myl9	2	21
CC	GO:0036379	myofilament	2/18	27/28804	0.000128268	0.000666992	0.000310543	Tpm2/Lmod1	2	21
MF	GO:0015078	proton transmembrane transporter activity	3/18	112/28404	4.66417e-05	0.000668531	0.000310945	Cox7b/Uqcr11/Uqcrq	3	49
BP	GO:0071887	leukocyte apoptotic process	6/139	148/28943	8.29363e-05	0.000670751	0.000398211	Lgals3/Fcer1g/Adam8/Itgam/Gas6/Fcgr2b	6	2
BP	GO:0015914	phospholipid transport	5/139	92/28943	8.35851e-05	0.000670751	0.000398211	Apoe/Abca1/Apoc2/Scarb2/Abcg1	5	2
BP	GO:0002862	negative regulation of inflammatory response to antigenic stimulus	3/139	18/28943	8.38981e-05	0.000670751	0.000398211	Trem2/Gpx1/Fcgr2b	3	2
BP	GO:0030730	sequestering of triglyceride	3/139	18/28943	8.38981e-05	0.000670751	0.000398211	Plin2/Lpl/Trem2	3	2
BP	GO:0042953	lipoprotein transport	3/139	18/28943	8.38981e-05	0.000670751	0.000398211	Cd36/Msr1/Apobec1	3	2
BP	GO:1900221	regulation of amyloid-beta clearance	3/139	18/28943	8.38981e-05	0.000670751	0.000398211	Apoe/Trem2/Lrp1	3	2
CC	GO:0043195	terminal bouton	3/17	88/28804	1.81649e-05	0.000671808	0.000264122	Cck/Syp/Cplx1	3	35
CC	GO:0030672	synaptic vesicle membrane	3/17	111/28804	3.64109e-05	0.000671808	0.000264122	Slc17a7/Syp/Snap47	3	35
CC	GO:0099501	exocytic vesicle membrane	3/17	111/28804	3.64109e-05	0.000671808	0.000264122	Slc17a7/Syp/Snap47	3	35
CC	GO:0098685	Schaffer collateral - CA1 synapse	3/17	115/28804	4.04704e-05	0.000671808	0.000264122	Prkar1b/Syp/Cplx1	3	35
BP	GO:0030099	myeloid cell differentiation	4/16	445/28943	8.66572e-05	0.000675148	0.000196091	Ccl5/Cd74/B2m/Stat1	4	5
BP	GO:0002708	positive regulation of lymphocyte mediated immunity	3/16	160/28943	8.80627e-05	0.000675148	0.000196091	B2m/H2-K1/H2-D1	3	5
BP	GO:0010977	negative regulation of neuron projection development	3/16	160/28943	8.80627e-05	0.000675148	0.000196091	B2m/H2-K1/H2-D1	3	5
MF	GO:0008199	ferric iron binding	3/133	18/28404	7.779e-05	0.000675359	0.000457807	Ftl1/Fth1/Acp5	3	2
MF	GO:0015929	hexosaminidase activity	3/133	18/28404	7.779e-05	0.000675359	0.000457807	Hexb/Hexa/Gm2a	3	2
CC	GO:0045121	membrane raft	5/29	394/28804	4.23036e-05	0.000676494	0.000297459	Snap25/Atp1b1/Gabbr1/Slc25a4/Eno2	5	16
CC	GO:0098857	membrane microdomain	5/29	395/28804	4.28161e-05	0.000676494	0.000297459	Snap25/Atp1b1/Gabbr1/Slc25a4/Eno2	5	16
BP	GO:1903859	regulation of dendrite extension	4/191	31/28943	5.02952e-05	0.000676561	0.000477756	Syt1/Rims2/Nedd4l/Rims1	4	3
BP	GO:1905521	regulation of macrophage migration	3/43	49/28943	5.36537e-05	0.000680702	0.000313328	Thbs1/Ccl2/Ccr2	3	10
BP	GO:0033631	cell-cell adhesion mediated by integrin	2/19	18/28943	6.20761e-05	0.000682837	0.000270708	Skap1/Cd3e	2	32
BP	GO:0015740	C4-dicarboxylate transport	3/68	27/28943	3.48428e-05	0.00068464	0.000393951	Slc1a2/Gfap/Slc1a3	3	8
BP	GO:0022612	gland morphogenesis	5/68	157/28943	3.48645e-05	0.00068464	0.000393951	Ptn/Id4/Ddr1/Sulf2/Sox9	5	8
BP	GO:0048593	camera-type eye morphogenesis	5/68	157/28943	3.48645e-05	0.00068464	0.000393951	Ptn/Ntrk2/Sox9/Sox2/Fgfr3	5	8
MF	GO:0019905	syntaxin binding	3/17	79/28404	1.36906e-05	0.000685063	0.000229447	Syp/Snap47/Cplx1	3	35
MF	GO:0042625	ATPase-coupled ion transmembrane transporter activity	2/17	16/28404	4.02592e-05	0.000685063	0.000229447	Atp5b/Atp6v0e2	2	35
MF	GO:0044769	ATPase activity, coupled to transmembrane movement of ions, rotational mechanism	2/17	16/28404	4.02592e-05	0.000685063	0.000229447	Atp5b/Atp6v0e2	2	35
MF	GO:0046961	proton-transporting ATPase activity, rotational mechanism	2/17	16/28404	4.02592e-05	0.000685063	0.000229447	Atp5b/Atp6v0e2	2	35
MF	GO:0005326	neurotransmitter transmembrane transporter activity	2/17	17/28404	4.56111e-05	0.000685063	0.000229447	Slc17a7/Cplx1	2	35
MF	GO:0000149	SNARE binding	3/17	119/28404	4.67088e-05	0.000685063	0.000229447	Syp/Snap47/Cplx1	3	35
BP	GO:0034329	cell junction assembly	9/82	445/28943	4.81257e-06	0.000685791	0.000523894	Nrxn1/Ctnnd2/Macf1/Farp1/Cadm1/Tjp1/Cdh2/Vcl/Pdlim5	9	13
BP	GO:0006638	neutral lipid metabolic process	6/139	149/28943	8.60785e-05	0.000686409	0.000407507	Apoe/Lpl/Cd36/Apoc2/Gpx1/Apobec1	6	2
BP	GO:0140029	exocytic process	6/191	99/28943	5.14184e-05	0.000687529	0.000485501	Nlgn1/Erc2/Syt1/Rims2/Unc13c/Rims1	6	3
BP	GO:0016052	carbohydrate catabolic process	3/10	154/28943	1.7248e-05	0.000688005	0.000304615	Pkm/Ldha/Tpi1	3	55
BP	GO:0032652	regulation of interleukin-1 production	3/19	117/28943	5.95041e-05	0.000690247	0.000375815	Ifi205/Ifi211/Ifi204	3	31
BP	GO:0002832	negative regulation of response to biotic stimulus	3/19	118/28943	6.1031e-05	0.000690693	0.000376058	Isg15/Ifi204/Parp14	3	31
BP	GO:0007043	cell-cell junction assembly	4/17	158/28943	1.92504e-06	0.000691127	0.000314246	Cldn5/Lsr/Heg1/Pecam1	4	27
BP	GO:0001936	regulation of endothelial cell proliferation	4/17	174/28943	2.82517e-06	0.000691127	0.000314246	Flt1/Egfl7/Mmrn2/Eng	4	27
BP	GO:0001935	endothelial cell proliferation	4/17	191/28943	4.08951e-06	0.000691127	0.000314246	Flt1/Egfl7/Mmrn2/Eng	4	27
BP	GO:0021575	hindbrain morphogenesis	5/191	61/28943	5.23574e-05	0.000691799	0.000488516	Cntnap2/Rora/Grid2/Dab1/Foxp2	5	3
BP	GO:0044091	membrane biogenesis	5/191	61/28943	5.23574e-05	0.000691799	0.000488516	Nlgn1/Ank3/Ptprd/Il1rapl1/Magi2	5	3
CC	GO:0044853	plasma membrane raft	3/21	136/28804	0.000128659	0.000693156	0.00033876	Ms4a4b/Skap1/Cd8a	3	32
CC	GO:0045121	membrane raft	4/21	394/28804	0.000171615	0.000693156	0.00033876	Ms4a4b/Skap1/Cd8a/Lck	4	32
CC	GO:0098857	membrane microdomain	4/21	395/28804	0.000173289	0.000693156	0.00033876	Ms4a4b/Skap1/Cd8a/Lck	4	32
BP	GO:0002768	immune response-regulating cell surface receptor signaling pathway	5/24	360/28943	1.01316e-05	0.0006947	0.000253438	Ccr7/Bcl2a1d/Myo1g/Klrd1/Cd40	5	36
BP	GO:0046638	positive regulation of alpha-beta T cell differentiation	3/24	52/28943	1.07792e-05	0.0006947	0.000253438	Ccr7/Gimap3/Ccl19	3	36
BP	GO:0043370	regulation of CD4-positive, alpha-beta T cell differentiation	3/24	53/28943	1.14197e-05	0.0006947	0.000253438	Ccr7/Gimap3/Ccl19	3	36
BP	GO:0051251	positive regulation of lymphocyte activation	10/139	465/28943	8.75925e-05	0.000696687	0.000413608	Actb/Tyrobp/Lgals1/Lamp1/Igf1/Adam8/Sirpa/Gas6/Vsir/Nckap1l	10	2
CC	GO:0030426	growth cone	4/29	202/28804	4.86025e-05	0.000698108	0.000306963	Snap25/Gpm6a/Klc1/Eno2	4	16
BP	GO:0010720	positive regulation of cell development	11/191	384/28943	5.33666e-05	0.000700986	0.000495004	Nrg1/Grm5/Ptprd/Il1rapl1/Robo1/Tenm4/Ntrk3/Robo2/Kalrn/Atxn1/Reln	11	3
BP	GO:0060560	developmental growth involved in morphogenesis	6/54	278/28943	1.30513e-05	0.00070384	0.000445021	Tnr/Sema5a/Rnd2/Tmem108/Sema3d/Bmp4	6	18
BP	GO:0097530	granulocyte migration	3/16	163/28943	9.3048e-05	0.000704338	0.000204569	Ccl5/Cd74/Ccl8	3	5
BP	GO:0002377	immunoglobulin production	3/11	280/28943	0.000139545	0.00071168	0.000244816	Ighm/Igkv13-85/Mzb1	3	20
BP	GO:2001244	positive regulation of intrinsic apoptotic signaling pathway	4/84	71/28943	5.53084e-05	0.000719009	0.000557935	Rpl26/Rps3/Rpl11/Rps7	4	11
CC	GO:0098637	protein complex involved in cell-matrix adhesion	2/30	14/28804	9.46875e-05	0.000719625	0.000458487	Nid1/Lama1	2	43
BP	GO:1990778	protein localization to cell periphery	9/139	377/28943	9.08865e-05	0.000721033	0.000428062	Lgals3/Actb/Fcer1g/Trem2/Anxa2/Lrp1/Rack1/Itgb1/Gas6	9	2
BP	GO:1905521	regulation of macrophage migration	4/139	49/28943	9.12615e-05	0.000722157	0.000428729	Trem2/C3ar1/C5ar1/P2rx4	4	2
BP	GO:1903539	protein localization to postsynaptic membrane	3/15	56/28943	3.0705e-06	0.000725778	0.000322303	Hras/Vamp2/Camk2a	3	19
BP	GO:0062237	protein localization to postsynapse	3/15	57/28943	3.24008e-06	0.000725778	0.000322303	Hras/Vamp2/Camk2a	3	19
BP	GO:0061620	glycolytic process through glucose-6-phosphate	2/10	20/28943	2.03462e-05	0.000730429	0.000323397	Pkm/Tpi1	2	55
CC	GO:0030427	site of polarized growth	4/29	209/28804	5.54834e-05	0.000730532	0.00032122	Snap25/Gpm6a/Klc1/Eno2	4	16
BP	GO:0070663	regulation of leukocyte proliferation	5/43	280/28943	5.8258e-05	0.000732746	0.000337283	Arg1/Il1b/Cd24a/Ccr2/Slfn1	5	10
BP	GO:0072567	chemokine (C-X-C motif) ligand 2 production	2/16	27/28943	9.97573e-05	0.00073648	0.000213905	Ccl5/Cd74	2	5
BP	GO:2000341	regulation of chemokine (C-X-C motif) ligand 2 production	2/16	27/28943	9.97573e-05	0.00073648	0.000213905	Ccl5/Cd74	2	5
BP	GO:0042596	fear response	5/191	62/28943	5.66473e-05	0.000739727	0.000522362	Grm7/Grik2/Grin2b/Cacna1e/Npas2	5	3
BP	GO:0010469	regulation of signaling receptor activity	7/191	147/28943	5.7082e-05	0.00074107	0.00052331	Nlgn1/Dlgap2/Shisa9/Grin2a/Neto1/Akap9/Reln	7	3
BP	GO:0002697	regulation of immune effector process	4/16	464/28943	0.000101841	0.000742692	0.000215709	Cd74/B2m/H2-K1/H2-D1	4	5
BP	GO:0032612	interleukin-1 production	3/19	123/28943	6.90517e-05	0.000745927	0.000406131	Ifi205/Ifi211/Ifi204	3	31
BP	GO:0060340	positive regulation of type I interferon-mediated signaling pathway	2/19	19/28943	6.9352e-05	0.000745927	0.000406131	Irf7/Zbp1	2	31
BP	GO:0002224	toll-like receptor signaling pathway	3/19	124/28943	7.07344e-05	0.000745927	0.000406131	Rsad2/Irf7/Trim30a	3	31
BP	GO:0001909	leukocyte mediated cytotoxicity	3/16	169/28943	0.000103565	0.000746166	0.000216718	B2m/H2-K1/H2-D1	3	5
BP	GO:1903050	regulation of proteolysis involved in protein catabolic process	7/139	219/28943	9.45712e-05	0.000746437	0.000443144	Apoe/Laptm5/Trem2/Gpx1/Sdcbp/Ctsc/Rack1	7	2
BP	GO:1900271	regulation of long-term synaptic potentiation	3/32	56/28943	3.26998e-05	0.000749963	0.000361419	Nrgn/Ptpn5/Adora2a	3	4
CC	GO:0044306	neuron projection terminus	4/29	215/28804	6.19261e-05	0.000752641	0.000330941	Rab3a/Uchl1/Gad1/Slc32a1	4	16
BP	GO:0002697	regulation of immune effector process	6/43	464/28943	6.06206e-05	0.000755944	0.000347962	Arg1/Hmox1/Ccl2/Il1b/Cd24a/Ccr2	6	10
BP	GO:0042060	wound healing	6/30	380/28943	2.23988e-06	0.000756848	0.000399045	Mertk/Rreb1/Lilrb4a/Arhgap24/Ptprj/Tec	6	25
BP	GO:0051894	positive regulation of focal adhesion assembly	3/30	28/28943	3.23473e-06	0.000756848	0.000399045	Nrp1/Ptprj/Fmn1	3	25
BP	GO:0030318	melanocyte differentiation	3/30	29/28943	3.60544e-06	0.000756848	0.000399045	Lrmda/Zeb2/Mitf	3	25
BP	GO:0007229	integrin-mediated signaling pathway	4/30	104/28943	4.01156e-06	0.000756848	0.000399045	Fyb/Gab2/Nrp1/Tec	4	25
CC	GO:0016469	proton-transporting two-sector ATPase complex	3/24	50/28804	9.70826e-06	0.000757245	0.000429207	Atp6ap1/Atp6v1a/Atp6ap2	3	33
BP	GO:0051291	protein heterooligomerization	2/19	27/28943	0.000141909	0.000763372	0.000381171	Rrm2/Rrm1	2	37
BP	GO:0048714	positive regulation of oligodendrocyte differentiation	4/126	32/28943	1.12028e-05	0.000766588	0.000630892	Il33/Enpp2/Aspa/Nkx6-2	4	7
BP	GO:0030098	lymphocyte differentiation	4/16	471/28943	0.000107895	0.00076811	0.000223091	Cd74/B2m/H2-Ab1/H2-Aa	4	5
BP	GO:0061669	spontaneous neurotransmitter secretion	3/191	12/28943	5.95688e-05	0.000768885	0.000542951	Syt1/Rims2/Rims1	3	3
BP	GO:1903170	negative regulation of calcium ion transmembrane transport	3/32	57/28943	3.44906e-05	0.000774203	0.000373101	Ppp3ca/Calm2/Calm1	3	4
BP	GO:0045806	negative regulation of endocytosis	4/139	50/28943	9.88293e-05	0.000775679	0.000460504	Lgals3/Apoc2/Sdcbp/Cd300a	4	2
BP	GO:0030214	hyaluronan catabolic process	3/139	19/28943	9.92789e-05	0.000775679	0.000460504	Hexb/Hexa/Gusb	3	2
BP	GO:0043691	reverse cholesterol transport	3/139	19/28943	9.92789e-05	0.000775679	0.000460504	Apoe/Abca1/Abcg1	3	2
BP	GO:0044872	lipoprotein localization	3/139	19/28943	9.92789e-05	0.000775679	0.000460504	Cd36/Msr1/Apobec1	3	2
BP	GO:0016485	protein processing	5/43	285/28943	6.33417e-05	0.000783182	0.000360499	Thbs1/F10/Srgn/Asprv1/S100a10	5	10
BP	GO:0042551	neuron maturation	5/191	63/28943	6.12035e-05	0.000785445	0.000554645	Dlg2/Cntnap2/Adgrb3/Ank3/Kcnma1	5	3
MF	GO:0050786	RAGE receptor binding	2/41	10/28404	9.08096e-05	0.000787016	0.000356866	S100a8/S100a4	2	10
BP	GO:0007405	neuroblast proliferation	4/68	81/28943	4.0451e-05	0.000787375	0.000453066	Ptn/Id4/Acsl6/Sox2	4	8
BP	GO:0042063	gliogenesis	6/31	363/28943	2.10988e-06	0.000788569	0.000434192	Serpine2/Id2/Pmp22/Cers2/Csf1/Ctnnb1	6	46
BP	GO:0045216	cell-cell junction organization	4/17	219/28943	7.0258e-06	0.00079195	0.000360089	Cldn5/Lsr/Heg1/Pecam1	4	27
BP	GO:0001937	negative regulation of endothelial cell proliferation	3/17	71/28943	9.38449e-06	0.00079195	0.000360089	Flt1/Mmrn2/Eng	3	27
BP	GO:0001885	endothelial cell development	3/17	74/28943	1.06321e-05	0.00079195	0.000360089	Cldn5/Heg1/Pecam1	3	27
BP	GO:0002064	epithelial cell development	4/17	245/28943	1.09342e-05	0.00079195	0.000360089	Cldn5/Epas1/Heg1/Pecam1	4	27
BP	GO:0043666	regulation of phosphoprotein phosphatase activity	3/32	58/28943	3.63446e-05	0.000798823	0.000384965	Ppp1r1b/Calm2/Calm1	3	4
BP	GO:0002285	lymphocyte activation involved in immune response	7/139	222/28943	0.000102927	0.000802153	0.000476221	Lgals3/Lgals1/Fcer1g/Lamp1/Lcp1/Nckap1l/Cd180	7	2
BP	GO:0010458	exit from mitosis	2/19	28/28943	0.000152765	0.000803305	0.00040111	Ube2c/Birc5	2	37
BP	GO:1905820	positive regulation of chromosome separation	2/19	28/28943	0.000152765	0.000803305	0.00040111	Birc5/Cdca8	2	37
BP	GO:1903350	response to dopamine	3/32	59/28943	3.82628e-05	0.000807346	0.000389073	Rgs9/Gnal/Nsg2	3	4
BP	GO:1903351	cellular response to dopamine	3/32	59/28943	3.82628e-05	0.000807346	0.000389073	Rgs9/Gnal/Nsg2	3	4
BP	GO:0002886	regulation of myeloid leukocyte mediated immunity	3/13	75/28943	4.69125e-06	0.000807583	0.000295449	Fcgr3/Lyn/Fcgr1	3	28
BP	GO:0002274	myeloid leukocyte activation	4/13	272/28943	5.10321e-06	0.000807583	0.000295449	Cst7/Fcgr3/Aif1/Lyn	4	28
BP	GO:0050792	regulation of viral process	3/16	175/28943	0.00011483	0.000807861	0.000234637	Ccl5/Cd74/Stat1	3	5
BP	GO:1901214	regulation of neuron death	7/68	399/28943	4.22241e-05	0.000814741	0.000468813	Clu/Mt1/Mt3/Prnp/Ptprz1/Ntrk2/Fgfr3	7	8
BP	GO:0007492	endoderm development	3/23	77/28943	3.08561e-05	0.000815027	0.000456962	Fn1/Col5a2/Col5a1	3	9
BP	GO:0045454	cell redox homeostasis	3/42	31/28943	1.2415e-05	0.000822212	0.000461553	Prdx1/Txn1/Nfe2l2	3	12
BP	GO:0051955	regulation of amino acid transport	3/43	53/28943	6.79384e-05	0.000832959	0.000383412	Arg1/Il1rn/Il1b	3	10
BP	GO:0002367	cytokine production involved in immune response	4/43	148/28943	6.93724e-05	0.000836482	0.000385034	Arg1/Hmox1/Il1b/Ccr2	4	10
BP	GO:0002456	T cell mediated immunity	4/43	148/28943	6.93724e-05	0.000836482	0.000385034	Arg1/Il1b/Cd24a/Ccr2	4	10
CC	GO:0034358	plasma lipoprotein particle	4/142	47/28804	8.56479e-05	0.000837447	0.0005209	Apoe/Lpl/Apoc2/Msr1	4	2
CC	GO:1990777	lipoprotein particle	4/142	47/28804	8.56479e-05	0.000837447	0.0005209	Apoe/Lpl/Apoc2/Msr1	4	2
CC	GO:0051233	spindle midzone	2/19	38/28804	0.00028572	0.000838111	0.000260657	Prc1/Cdca8	2	37
CC	GO:0005938	cell cortex	9/193	306/28804	0.000236122	0.000839919	0.000440287	Grm7/Erc2/Ctnna2/Rims2/Unc13c/Pard3/Dmd/Rims1/Arhgap32	9	3
BP	GO:0010971	positive regulation of G2/M transition of mitotic cell cycle	2/19	29/28943	0.000164017	0.000843516	0.000421189	Cdk1/Rrm1	2	37
BP	GO:0051984	positive regulation of chromosome segregation	2/19	29/28943	0.000164017	0.000843516	0.000421189	Birc5/Cdca8	2	37
BP	GO:0002429	immune response-activating cell surface receptor signaling pathway	3/13	349/28943	0.000454463	0.000844188	0.000152335	Igha/Ighg2c/Iglc1	3	17
BP	GO:0002757	immune response-activating signal transduction	3/13	350/28943	0.000458273	0.000844188	0.000152335	Igha/Ighg2c/Iglc1	3	17
BP	GO:0034764	positive regulation of transmembrane transport	6/68	273/28943	4.4696e-05	0.000855005	0.000491981	Slc1a2/Dbi/Fxyd1/Atp1b2/S100a1/Acsl6	6	8
BP	GO:0099612	protein localization to axon	3/126	11/28943	1.29573e-05	0.000856077	0.00070454	Mal/Ugt8a/Cntn2	3	7
CC	GO:0005770	late endosome	3/16	247/28804	0.000321197	0.000856527	0.000161001	Cd74/H2-Ab1/H2-Eb1	3	5
CC	GO:0014069	postsynaptic density	5/30	398/28804	5.26578e-05	0.000862101	0.000334974	Nrgn/Camk2n1/Rgs9/Baiap2/Adora2a	5	4
CC	GO:0032589	neuron projection membrane	3/30	71/28804	5.5547e-05	0.000862101	0.000334974	Hpca/Atp2b1/Adora2a	3	4
CC	GO:0032279	asymmetric synapse	5/30	406/28804	5.78591e-05	0.000862101	0.000334974	Nrgn/Camk2n1/Rgs9/Baiap2/Adora2a	5	4
CC	GO:0005774	vacuolar membrane	3/16	252/28804	0.000340606	0.000866997	0.000162969	H2-K1/H2-D1/H2-Eb1	3	5
BP	GO:0150117	positive regulation of cell-substrate junction organization	3/30	33/28943	5.36845e-06	0.000868155	0.000457731	Nrp1/Ptprj/Fmn1	3	25
BP	GO:0140115	export across plasma membrane	3/32	61/28943	4.22964e-05	0.00086899	0.00041878	Calm2/Atp2b1/Rgs9	3	4
BP	GO:0050890	cognition	5/32	358/28943	4.3081e-05	0.00086899	0.00041878	Gpr88/Ppp1r1b/Camk2n1/Pde1b/Tac1	5	4
BP	GO:0072507	divalent inorganic cation homeostasis	5/32	359/28943	4.36554e-05	0.00086899	0.00041878	Calm2/Camk2n1/Atp2b1/Calm1/Cx3cl1	5	4
BP	GO:0002768	immune response-regulating cell surface receptor signaling pathway	3/13	360/28943	0.00049751	0.000870643	0.000157109	Igha/Ighg2c/Iglc1	3	17
BP	GO:0061448	connective tissue development	5/29	302/28943	1.15708e-05	0.000870968	0.000519304	Enpp1/Hspg2/Loxl2/Pdgfrb/Adamts12	5	43
BP	GO:0042632	cholesterol homeostasis	5/139	98/28943	0.0001128	0.00087689	0.000520591	Apoe/Lpl/Abca1/Npc2/Abcg1	5	2
BP	GO:0061615	glycolytic process through fructose-6-phosphate	2/10	23/28943	2.70776e-05	0.000883714	0.000391265	Pkm/Tpi1	2	55
BP	GO:0060042	retina morphogenesis in camera-type eye	4/68	84/28943	4.66648e-05	0.000885037	0.000509262	Ptn/Ntrk2/Sox9/Sox2	4	8
BP	GO:0045637	regulation of myeloid cell differentiation	7/139	226/28943	0.000114992	0.000891693	0.000529379	Tyrobp/C1qc/Trem2/Adam8/Mafb/Itgam/Nckap1l	7	2
BP	GO:0090207	regulation of triglyceride metabolic process	4/139	52/28943	0.000115317	0.000891975	0.000529547	Apoe/Cd36/Apoc2/Apobec1	4	2
BP	GO:0043299	leukocyte degranulation	4/42	101/28943	1.41189e-05	0.000894403	0.000502078	Vamp8/Rac2/Spi1/Ptafr	4	12
BP	GO:0002281	macrophage activation involved in immune response	3/139	20/28943	0.000116388	0.000895786	0.000531809	Grn/Tyrobp/Trem2	3	2
BP	GO:0034349	glial cell apoptotic process	3/139	20/28943	0.000116388	0.000895786	0.000531809	Trem2/Igf1/Gas6	3	2
MF	GO:0008009	chemokine activity	2/15	41/28404	0.000210922	0.000899193	0.000198652	Ccl5/Ccl8	2	5
MF	GO:0042056	chemoattractant activity	2/15	41/28404	0.000210922	0.000899193	0.000198652	Ccl5/Saa3	2	5
MF	GO:0046703	natural killer cell lectin-like receptor binding	2/15	41/28404	0.000210922	0.000899193	0.000198652	H2-K1/H2-D1	2	5
BP	GO:0050768	negative regulation of neurogenesis	5/68	168/28943	4.81543e-05	0.000905546	0.000521063	Mt3/Gpr37l1/Ptn/Id4/Fgfr3	5	8
BP	GO:0055092	sterol homeostasis	5/139	99/28943	0.000118345	0.000908583	0.000539406	Apoe/Lpl/Abca1/Npc2/Abcg1	5	2
BP	GO:1902652	secondary alcohol metabolic process	6/139	158/28943	0.000118843	0.000910148	0.000540336	Apoe/Abca1/Npc2/Lrp1/Abcg1/Cebpa	6	2
BP	GO:0048638	regulation of developmental growth	5/17	402/28943	2.71923e-06	0.000910941	0.000376398	Ncam1/Fgfr2/Sema6d/Clasp2/Dlg1	5	48
BP	GO:0071356	cellular response to tumor necrosis factor	3/16	183/28943	0.000131054	0.000911283	0.000264675	Ccl5/Ccl8/Stat1	3	5
MF	GO:0016595	glutamate binding	3/188	14/28404	9.84375e-05	0.000917023	0.000608076	Grm7/Grin2b/Grin2a	3	3
BP	GO:0042060	wound healing	5/23	380/28943	1.05239e-05	0.000917527	0.000573753	Cfh/Serping1/Fbln1/Phldb2/Kng2	5	39
BP	GO:0050878	regulation of body fluid levels	5/23	381/28943	1.06583e-05	0.000917527	0.000573753	Mmp13/Cfh/Serping1/Fbln1/Kng2	5	39
BP	GO:0007596	blood coagulation	4/23	177/28943	1.09315e-05	0.000917527	0.000573753	Cfh/Serping1/Fbln1/Kng2	4	39
BP	GO:0007599	hemostasis	4/23	180/28943	1.168e-05	0.000917527	0.000573753	Cfh/Serping1/Fbln1/Kng2	4	39
BP	GO:0050817	coagulation	4/23	180/28943	1.168e-05	0.000917527	0.000573753	Cfh/Serping1/Fbln1/Kng2	4	39
BP	GO:0060828	regulation of canonical Wnt signaling pathway	7/82	249/28943	7.03896e-06	0.000925894	0.000707316	Gpc5/Ctnnd2/Cdh2/Gli3/Daam2/Eda/Mcc	7	13
BP	GO:0030705	cytoskeleton-dependent intracellular transport	5/42	207/28943	1.22293e-05	0.000926368	0.0005943	Map1b/Nefl/Kif1a/Syt4/Nefm	5	29
BP	GO:0002705	positive regulation of leukocyte mediated immunity	3/16	185/28943	0.000135331	0.000930206	0.000270171	B2m/H2-K1/H2-D1	3	5
BP	GO:0051648	vesicle localization	5/42	211/28943	1.34126e-05	0.000937852	0.000601668	Dnm1/Syn2/Kif1a/Syt4/Snap91	5	29
BP	GO:1903037	regulation of leukocyte cell-cell adhesion	4/19	371/28943	8.84114e-05	0.00093899	0.000372258	Skap1/Itgal/Lck/Cd3e	4	32
MF	GO:0042288	MHC class I protein binding	2/15	43/28404	0.00023213	0.000940125	0.000207695	H2-K1/H2-D1	2	5
MF	GO:0004175	endopeptidase activity	5/22	453/28404	2.12434e-05	0.000945647	0.00042501	Mmp3/Mmp13/C1s1/C1ra/Adamts15	5	39
MF	GO:0005539	glycosaminoglycan binding	4/22	233/28404	2.874e-05	0.000945647	0.00042501	Dcn/Cfh/Adamts15/Cemip	4	39
MF	GO:0005518	collagen binding	3/22	80/28404	3.18758e-05	0.000945647	0.00042501	Dcn/Mmp13/Aebp1	3	39
BP	GO:0006687	glycosphingolipid metabolic process	4/139	53/28943	0.000124268	0.000947006	0.000562217	Psap/Hexb/Hexa/Gm2a	4	2
BP	GO:0050798	activated T cell proliferation	4/139	53/28943	0.000124268	0.000947006	0.000562217	Laptm5/Igf1/Itgb2/Itgam	4	2
MF	GO:0035091	phosphatidylinositol binding	5/30	272/28404	9.09247e-06	0.000954709	0.000478551	Gab2/Myo1e/Snx29/Snx24/Adap2	5	25
BP	GO:0043122	regulation of I-kappaB kinase/NF-kappaB signaling	4/24	191/28943	1.76098e-05	0.000956637	0.000348997	Ccl19/Traf1/Tnip3/Cd40	4	36
BP	GO:0032655	regulation of interleukin-12 production	3/24	62/28943	1.83465e-05	0.000956637	0.000348997	Ccr7/Ccl19/Cd40	3	36
MF	GO:0035254	glutamate receptor binding	3/31	68/28404	5.6221e-05	0.000960972	0.000431152	Calm1/Ptpn5/Adora2a	3	4
MF	GO:0019855	calcium channel inhibitor activity	2/31	11/28404	6.30146e-05	0.000960972	0.000431152	Calm2/Calm1	2	4
BP	GO:0002824	positive regulation of adaptive immune response based on somatic recombination of immune receptors built from immunoglobulin superfamily domains	4/43	154/28943	8.09312e-05	0.000967857	0.000445506	Clec4n/Il1b/Cd24a/Ccr2	4	10
BP	GO:0050863	regulation of T cell activation	4/19	378/28943	9.50265e-05	0.000975605	0.000386774	Itgal/Lck/Lat/Cd3e	4	32
BP	GO:0055067	monovalent inorganic cation homeostasis	5/68	171/28943	5.23811e-05	0.000976753	0.000562037	Atp1a2/Slc1a3/Ednrb/Atp1b2/Kcnj10	5	8
BP	GO:0032615	interleukin-12 production	3/24	64/28943	2.01892e-05	0.000982541	0.000358447	Ccr7/Ccl19/Cd40	3	36
BP	GO:0140059	dendrite arborization	3/191	13/28943	7.70631e-05	0.000983326	0.000694379	Phactr1/Cntnap2/Grip1	3	3
BP	GO:0006672	ceramide metabolic process	5/139	101/28943	0.00013006	0.000986291	0.00058554	Psap/Hexb/Hexa/Asah1/Gm2a	5	2
BP	GO:0031638	zymogen activation	5/139	101/28943	0.00013006	0.000986291	0.00058554	Lgmn/Ctsl/Ctsz/Ctsh/Vsir	5	2
BP	GO:0097553	calcium ion transmembrane import into cytosol	4/32	185/28943	5.05127e-05	0.000986868	0.000475587	Ppp3ca/Calm2/Calm1/Cx3cl1	4	4
BP	GO:0051961	negative regulation of nervous system development	5/68	172/28943	5.38519e-05	0.000995812	0.000573003	Mt3/Gpr37l1/Ptn/Id4/Fgfr3	5	8
BP	GO:2000377	regulation of reactive oxygen species metabolic process	6/139	161/28943	0.000131727	0.000996488	0.000591593	Tyrobp/Cd36/Cyba/Acp5/Itgb2/Itgam	6	2
BP	GO:0007612	learning	4/32	187/28943	5.26697e-05	0.000998424	0.000481156	Gpr88/Ppp1r1b/Pde1b/Tac1	4	4
BP	GO:0046877	regulation of saliva secretion	2/32	10/28943	5.29969e-05	0.000998424	0.000481156	Ppp3ca/Tac1	2	4
BP	GO:0050954	sensory perception of mechanical stimulus	8/139	310/28943	0.000132407	0.000999191	0.000593198	Psap/Hexb/Hexa/Igf1/Gpx1/P2rx4/Scarb2/Serpinb6a	8	2
BP	GO:0002230	positive regulation of defense response to virus by host	2/16	33/28943	0.000149772	0.00100634	0.000292282	Ccl5/Stat1	2	5
BP	GO:0002486	antigen processing and presentation of endogenous peptide antigen via MHC class I via ER pathway, TAP-independent	2/16	33/28943	0.000149772	0.00100634	0.000292282	H2-K1/H2-D1	2	5
BP	GO:0032715	negative regulation of interleukin-6 production	4/139	54/28943	0.000133712	0.00100658	0.000597584	Cd84/Sirpa/Gas6/Nckap1l	4	2
BP	GO:0048251	elastic fiber assembly	2/23	12/28943	3.96754e-05	0.00101305	0.000567985	Col3a1/Lox	2	9
MF	GO:0009678	pyrophosphate hydrolysis-driven proton transmembrane transporter activity	2/17	24/28404	9.23358e-05	0.00101569	0.000340185	Atp5b/Atp6v0e2	2	35
MF	GO:0017075	syntaxin-1 binding	2/17	24/28404	9.23358e-05	0.00101569	0.000340185	Syp/Cplx1	2	35
BP	GO:0030889	negative regulation of B cell proliferation	3/139	21/28943	0.00013531	0.00101614	0.000603258	Tyrobp/Fcgr2b/Cd300a	3	2
BP	GO:0033630	positive regulation of cell adhesion mediated by integrin	2/19	23/28943	0.000102448	0.00101787	0.00040353	Skap1/Cd3e	2	32
BP	GO:1902751	positive regulation of cell cycle G2/M phase transition	2/19	32/28943	0.00020014	0.0010181	0.000508365	Cdk1/Rrm1	2	37
MF	GO:0031432	titin binding	2/31	12/28404	7.5566e-05	0.00102434	0.000459583	Calm2/Calm1	2	4
CC	GO:0032994	protein-lipid complex	4/142	50/28804	0.000109327	0.0010308	0.000641165	Apoe/Lpl/Apoc2/Msr1	4	2
BP	GO:0060070	canonical Wnt signaling pathway	6/54	300/28943	2.00569e-05	0.00103247	0.000652809	Sox10/Sox4/Sema5a/Tcf7l2/Tcf7l1/Kank1	6	18
BP	GO:0014015	positive regulation of gliogenesis	4/54	86/28943	2.05127e-05	0.00103247	0.000652809	Sox10/Zfp488/Olig2/Nkx2-2	4	18
MF	GO:0022804	active transmembrane transporter activity	4/18	403/28404	0.000104354	0.00103316	0.000480539	Cox7b/Uqcr11/Uqcrq/Slc25a3	4	49
MF	GO:0015399	primary active transmembrane transporter activity	3/18	154/28404	0.000120135	0.00103316	0.000480539	Cox7b/Uqcr11/Uqcrq	3	49
CC	GO:0097060	synaptic membrane	5/29	469/28804	9.6343e-05	0.00103547	0.000455302	Snap25/Gpm6a/Nsg1/Gabbr1/Eno2	5	16
CC	GO:0030662	coated vesicle membrane	3/29	89/28804	9.83037e-05	0.00103547	0.000455302	Rab3a/Gad1/Gad2	3	16
CC	GO:0008180	COP9 signalosome	2/21	35/28804	0.000296876	0.00103906	0.000507813	Lat/Themis	2	32
BP	GO:0002285	lymphocyte activation involved in immune response	5/42	222/28943	1.71321e-05	0.00104006	0.000583843	Clec4d/Irf8/Slc11a1/Spi1/Ly9	5	12
BP	GO:1901016	regulation of potassium ion transmembrane transporter activity	5/191	67/28943	8.23202e-05	0.00104444	0.000737533	Ank3/Neto1/Akap6/Nedd4l/Akap9	5	3
CC	GO:0034707	chloride channel complex	4/193	48/28804	0.000301897	0.00104453	0.000547545	Gabrg3/Gabrb3/Gabrb2/Gabra2	4	3
CC	GO:0019897	extrinsic component of plasma membrane	7/193	190/28804	0.00030747	0.00104453	0.000547545	Dgki/Tenm2/Magi2/Ctnna2/Cdh8/Cnksr2/Akap9	7	3
CC	GO:0016010	dystrophin-associated glycoprotein complex	3/193	20/28804	0.000310423	0.00104453	0.000547545	Sgcz/Sntg1/Dmd	3	3
CC	GO:0030673	axolemma	3/193	20/28804	0.000310423	0.00104453	0.000547545	Cntnap2/Robo1/Robo2	3	3
BP	GO:0002476	antigen processing and presentation of endogenous peptide antigen via MHC class Ib	2/16	34/28943	0.000159082	0.00104539	0.000303626	H2-K1/H2-D1	2	5
BP	GO:0002484	antigen processing and presentation of endogenous peptide antigen via MHC class I via ER pathway	2/16	34/28943	0.000159082	0.00104539	0.000303626	H2-K1/H2-D1	2	5
BP	GO:0006909	phagocytosis	3/13	390/28943	0.000628027	0.00104671	0.00018888	Igha/Ighg2c/Iglc1	3	17
CC	GO:0000152	nuclear ubiquitin ligase complex	2/19	45/28804	0.000401259	0.00104773	0.000325849	Ube2c/Cdc20	2	37
CC	GO:0031461	cullin-RING ubiquitin ligase complex	3/19	223/28804	0.000404804	0.00104773	0.000325849	Ube2c/Cdc20/Ccnf	3	37
BP	GO:0007411	axon guidance	7/82	259/28943	9.09512e-06	0.00106312	0.000812146	Bmpr1b/Nrcam/Lama2/Gli3/Gli2/Nfib/Ccdc141	7	13
BP	GO:0097485	neuron projection guidance	7/82	260/28943	9.32561e-06	0.00106312	0.000812146	Bmpr1b/Nrcam/Lama2/Gli3/Gli2/Nfib/Ccdc141	7	13
BP	GO:0010574	regulation of vascular endothelial growth factor production	3/68	32/28943	5.85889e-05	0.00106565	0.000613187	Aqp4/Ndrg2/Sulf2	3	8
BP	GO:0098810	neurotransmitter reuptake	3/68	32/28943	5.85889e-05	0.00106565	0.000613187	Slc1a2/Gpm6b/Kcnj10	3	8
BP	GO:0070661	leukocyte proliferation	6/42	384/28943	1.83793e-05	0.00107114	0.000601292	Cd38/Rac2/Ptpn6/Prkcd/Slc11a1/Csf2rb	6	12
BP	GO:0001961	positive regulation of cytokine-mediated signaling pathway	4/139	55/28943	0.000143664	0.00107626	0.000638955	Mmp12/Laptm5/Trem2/Gas6	4	2
BP	GO:2001233	regulation of apoptotic signaling pathway	9/139	401/28943	0.000144633	0.00108091	0.000641711	Lgals3/Ctsh/Trem2/Igf1/Gpx1/Ctsc/Rack1/P4hb/Mcl1	9	2
BP	GO:0001667	ameboidal-type cell migration	6/30	471/28943	7.66849e-06	0.00108509	0.00057211	Slc8a1/Zeb2/Gab2/Rreb1/Nrp1/Arid5b	6	25
BP	GO:0006956	complement activation	4/23	193/28943	1.53673e-05	0.00108647	0.000679398	Cfh/Serping1/C1s1/C1ra	4	39
CC	GO:0031253	cell projection membrane	9/193	320/28804	0.000327789	0.00108826	0.000570468	Cntnap2/Gabrg3/Gria1/Shisa9/Robo1/Robo2/Sntg1/Dmd/Gabra2	9	3
BP	GO:0003018	vascular process in circulatory system	7/139	235/28943	0.000146374	0.00108865	0.00064631	Apoe/Fabp5/Cd36/Gpx1/Lrp1/P2rx4/Tbxas1	7	2
BP	GO:0007163	establishment or maintenance of cell polarity	7/139	235/28943	0.000146374	0.00108865	0.00064631	Actb/Igf1/Itgb1/Msn/Tcirg1/Nckap1l/Rap1b	7	2
MF	GO:0035256	G protein-coupled glutamate receptor binding	2/31	13/28404	8.92446e-05	0.00108878	0.000488497	Calm1/Adora2a	2	4
BP	GO:0030595	leukocyte chemotaxis	5/42	228/28943	1.94744e-05	0.00109132	0.000612616	Pla2g7/Ninj1/Cxcl16/Rac2/Spi1	5	12
BP	GO:0060142	regulation of syncytium formation by plasma membrane fusion	2/16	35/28943	0.000168669	0.00109635	0.000318425	Ccl8/Stat1	2	5
BP	GO:0019932	second-messenger-mediated signaling	5/43	309/28943	9.2694e-05	0.00109952	0.000506109	Thbs1/Cxcr2/Cd24a/Ccr2/Ccr1	5	10
BP	GO:0050807	regulation of synapse organization	7/82	264/28943	1.02966e-05	0.00110045	0.000840666	Nrxn1/Ptprt/Farp1/Nrcam/Slc7a11/Cdh2/Pdlim5	7	13
BP	GO:0050832	defense response to fungus	3/43	59/28943	9.36967e-05	0.00110245	0.000507458	Arg1/Clec4n/Clec4e	3	10
BP	GO:0120192	tight junction assembly	3/17	88/28943	1.79071e-05	0.00110532	0.000502575	Cldn5/Lsr/Pecam1	3	27
BP	GO:0048845	venous blood vessel morphogenesis	2/17	12/28943	2.1357e-05	0.00110532	0.000502575	Heg1/Eng	2	27
BP	GO:0120193	tight junction organization	3/17	94/28943	2.18262e-05	0.00110532	0.000502575	Cldn5/Lsr/Pecam1	3	27
BP	GO:0001570	vasculogenesis	3/17	97/28943	2.39813e-05	0.00110532	0.000502575	Heg1/Egfl7/Eng	3	27
BP	GO:0046718	viral entry into host cell	5/139	104/28943	0.000149275	0.00110757	0.000657542	Ctsb/Ctsl/Lgals1/Gas6/P4hb	5	2
BP	GO:0030324	lung development	7/139	236/28943	0.000150251	0.00110944	0.00065865	Ctsz/Mmp12/Ctsh/Igf1/Lipa/Asah1/Cebpa	7	2
BP	GO:0031330	negative regulation of cellular catabolic process	7/139	236/28943	0.000150251	0.00110944	0.00065865	Ctsa/Trem2/Anxa2/Sdcbp/Pabpc1/Apobec1/Mcl1	7	2
BP	GO:0008064	regulation of actin polymerization or depolymerization	6/139	165/28943	0.000150602	0.00110944	0.00065865	Tmsb4x/Cotl1/Capg/Pfn1/Plek/Nckap1l	6	2
BP	GO:0097120	receptor localization to synapse	3/15	75/28943	7.43556e-06	0.00111038	0.000493095	Hras/Vamp2/Camk2a	3	19
BP	GO:0009612	response to mechanical stimulus	5/68	177/28943	6.16913e-05	0.00111295	0.000640407	Atp1a2/Slc1a3/Ptn/Sox9/Sox2	5	8
BP	GO:0006836	neurotransmitter transport	4/17	243/28943	1.0587e-05	0.00111429	0.000544459	Slc17a7/Syp/Snap47/Cplx1	4	35
BP	GO:0001505	regulation of neurotransmitter levels	4/17	255/28943	1.27979e-05	0.00111429	0.000544459	Slc17a7/Syp/Snap47/Cplx1	4	35
BP	GO:1903367	positive regulation of fear response	2/17	11/28943	1.78036e-05	0.00111429	0.000544459	Cck/Prkar1b	2	35
BP	GO:1902600	proton transmembrane transport	3/17	90/28943	1.91569e-05	0.00111429	0.000544459	Atp5b/Slc17a7/Atp6v0e2	3	35
BP	GO:0043523	regulation of neuron apoptotic process	6/68	290/28943	6.24549e-05	0.00111764	0.000643106	Mt1/Mt3/Prnp/Ptprz1/Ntrk2/Fgfr3	6	8
CC	GO:0099572	postsynaptic specialization	5/30	438/28804	8.27577e-05	0.00112099	0.000435567	Nrgn/Camk2n1/Rgs9/Baiap2/Adora2a	5	4
BP	GO:0002821	positive regulation of adaptive immune response	4/43	161/28943	9.61198e-05	0.00112191	0.000516416	Clec4n/Il1b/Cd24a/Ccr2	4	10
CC	GO:0097060	synaptic membrane	6/43	469/28804	6.60375e-05	0.00112264	0.000590862	Dnm1/Clstn1/Cntn1/Faim2/Magee1/Snap91	6	29
BP	GO:0034612	response to tumor necrosis factor	3/16	202/28943	0.000175406	0.00112788	0.000327583	Ccl5/Ccl8/Stat1	3	5
BP	GO:0007162	negative regulation of cell adhesion	5/43	313/28943	9.84606e-05	0.00114011	0.000524794	Arg1/Thbs1/Il1rn/Cd24a/Slfn1	5	10
BP	GO:0014032	neural crest cell development	4/54	89/28943	2.34878e-05	0.00114408	0.000723375	Sox10/Sema5a/Sema3d/Bmp4	4	18
MF	GO:0010851	cyclase regulator activity	2/31	14/28404	0.000104048	0.00115399	0.00051775	Calm2/Calm1	2	4
BP	GO:0043589	skin morphogenesis	2/23	13/28943	4.68664e-05	0.00115805	0.000649287	Col1a1/Col1a2	2	9
CC	GO:0032590	dendrite membrane	4/193	50/28804	0.000353609	0.00115853	0.000607306	Gabrg3/Gria1/Shisa9/Gabra2	4	3
BP	GO:0034114	regulation of heterotypic cell-cell adhesion	2/19	25/28943	0.000121385	0.00116833	0.000463178	Skap1/Lck	2	32
CC	GO:0098984	neuron to neuron synapse	7/69	437/28804	8.46177e-05	0.00116965	0.000700842	Mt3/Prnp/Atp1b2/Ptprz1/Ntrk2/Add3/Myo6	7	8
CC	GO:0005741	mitochondrial outer membrane	5/69	188/28804	8.9973e-05	0.00116965	0.000700842	Mt3/Gja1/Prnp/Acsl3/Acsl6	5	8
BP	GO:0005513	detection of calcium ion	2/32	11/28943	6.47293e-05	0.0011774	0.000567409	Calm2/Calm1	2	4
BP	GO:0032224	positive regulation of synaptic transmission, cholinergic	2/32	11/28943	6.47293e-05	0.0011774	0.000567409	Tac1/Adora2a	2	4
BP	GO:2001236	regulation of extrinsic apoptotic signaling pathway	4/16	164/28943	1.71505e-06	0.00118853	0.000572286	Dab2/Itgav/Itga6/Pdia3	4	41
BP	GO:0031663	lipopolysaccharide-mediated signaling pathway	3/43	61/28943	0.000103515	0.0011892	0.00054739	Ccl2/Il1b/Nfkbia	3	10
BP	GO:0030336	negative regulation of cell migration	4/17	312/28943	2.82194e-05	0.00119227	0.000542109	Cldn5/Egfl7/Mmrn2/Eng	4	27
BP	GO:0030323	respiratory tube development	7/139	239/28943	0.000162386	0.0011934	0.000708499	Ctsz/Mmp12/Ctsh/Igf1/Lipa/Asah1/Cebpa	7	2
BP	GO:0022029	telencephalon cell migration	5/191	69/28943	9.478e-05	0.00119573	0.000844368	Nrg1/Dab1/Nrg3/Robo1/Reln	5	3
BP	GO:1903320	regulation of protein modification by small protein conjugation or removal	6/84	252/28943	9.45924e-05	0.00119647	0.000928432	Rpl23/Rps2/Rps3/Rpl11/Rps7/Rpl5	6	11
BP	GO:0048705	skeletal system morphogenesis	4/23	261/28943	4.99976e-05	0.00119682	0.00067102	Col1a1/Col3a1/Serpinh1/Col10a1	4	9
BP	GO:0008016	regulation of heart contraction	4/32	199/28943	6.7054e-05	0.00119902	0.000577825	Calm2/Calm1/Scn4b/Tac1	4	4
BP	GO:0071868	cellular response to monoamine stimulus	3/32	72/28943	6.95141e-05	0.00120225	0.000579384	Rgs9/Gnal/Nsg2	3	4
BP	GO:0071870	cellular response to catecholamine stimulus	3/32	72/28943	6.95141e-05	0.00120225	0.000579384	Rgs9/Gnal/Nsg2	3	4
CC	GO:0098798	mitochondrial protein-containing complex	4/23	291/28804	7.76581e-05	0.0012037	0.000531345	Cox8a/Cox6a1/Ndufa13/Sdhb	4	6
BP	GO:0021549	cerebellum development	6/191	111/28943	9.73285e-05	0.00120414	0.000850309	Cntnap2/Rora/Grid2/Dab1/Gabrb3/Foxp2	6	3
BP	GO:0016081	synaptic vesicle docking	3/191	14/28943	9.76039e-05	0.00120414	0.000850309	Rims2/Unc13c/Rims1	3	3
BP	GO:0045161	neuronal ion channel clustering	3/191	14/28943	9.76039e-05	0.00120414	0.000850309	Dlg2/Cntnap2/Ank3	3	3
BP	GO:0098917	retrograde trans-synaptic signaling	3/191	14/28943	9.76039e-05	0.00120414	0.000850309	Nlgn1/Plcb1/Tenm2	3	3
BP	GO:0006469	negative regulation of protein kinase activity	4/32	202/28943	7.1057e-05	0.00120509	0.000580753	Pcp4/Camk2n1/Ptpn5/Adora2a	4	4
BP	GO:1901214	regulation of neuron death	5/32	399/28943	7.19628e-05	0.00120509	0.000580753	Pcp4/Tac1/Ptpn5/Adora2a/Cx3cl1	5	4
BP	GO:0018108	peptidyl-tyrosine phosphorylation	8/139	320/28943	0.000164472	0.00120586	0.000715896	Cd36/Trem2/Igf1/Itgb2/Iqgap1/Itgb1/Gas6/Cd300a	8	2
CC	GO:0005875	microtubule associated complex	4/43	152/28804	7.83692e-05	0.00121116	0.000637453	Map1b/Dynll2/Kif1a/Kifap3	4	29
CC	GO:0010008	endosome membrane	3/16	291/28804	0.000518423	0.00121185	0.000227791	H2-K1/H2-D1/H2-Eb1	3	5
CC	GO:0031985	Golgi cisterna	2/16	61/28804	0.000519363	0.00121185	0.000227791	H2-K1/H2-D1	2	5
BP	GO:0030832	regulation of actin filament length	6/139	168/28943	0.000166115	0.00121504	0.000721342	Tmsb4x/Cotl1/Capg/Pfn1/Plek/Nckap1l	6	2
BP	GO:0050931	pigment cell differentiation	3/30	40/28943	9.67397e-06	0.00121677	0.000641537	Lrmda/Zeb2/Mitf	3	25
MF	GO:0031369	translation initiation factor binding	3/84	38/28404	0.000195313	0.00121695	0.000806555	Rps24/Rps19/Rps3a1	3	11
CC	GO:0008021	synaptic vesicle	4/30	234/28804	9.85435e-05	0.00122358	0.000475429	Penk/Atp2b1/Calm1/Ptpn5	4	4
BP	GO:0007159	leukocyte cell-cell adhesion	4/19	411/28943	0.000131169	0.00122425	0.000485347	Skap1/Itgal/Lck/Cd3e	4	32
CC	GO:0043679	axon terminus	4/25	194/28804	2.25889e-05	0.00123443	0.000587228	Calb2/Sncb/Hap1/Kcnc1	4	30
CC	GO:0044306	neuron projection terminus	4/25	215/28804	3.37632e-05	0.00123443	0.000587228	Calb2/Sncb/Hap1/Kcnc1	4	30
CC	GO:0097060	synaptic membrane	5/25	469/28804	4.5478e-05	0.00123443	0.000587228	Calb2/Gabra1/Slc6a1/Stxbp1/Kcnc1	5	30
CC	GO:0032437	cuticular plate	2/25	12/28804	4.7478e-05	0.00123443	0.000587228	Calb2/Pvalb	2	30
BP	GO:1902107	positive regulation of leukocyte differentiation	3/16	210/28943	0.000196663	0.00123794	0.000359551	Ccl5/Cd74/H2-Aa	3	5
BP	GO:1903708	positive regulation of hemopoiesis	3/16	210/28943	0.000196663	0.00123794	0.000359551	Ccl5/Cd74/H2-Aa	3	5
BP	GO:0010038	response to metal ion	6/68	296/28943	6.99222e-05	0.00124066	0.00071389	Mt2/Mt1/Mt3/Prnp/Kcnj10/Sox2	6	8
BP	GO:0014047	glutamate secretion	3/68	34/28943	7.04474e-05	0.00124066	0.00071389	Gja1/Ntrk2/Myo6	3	8
BP	GO:0001909	leukocyte mediated cytotoxicity	6/139	169/28943	0.000171558	0.00124628	0.000739888	Tyrobp/Lamp1/Ctsh/Ctsc/Itgam/Nckap1l	6	2
BP	GO:0018212	peptidyl-tyrosine modification	8/139	322/28943	0.000171595	0.00124628	0.000739888	Cd36/Trem2/Igf1/Itgb2/Iqgap1/Itgb1/Gas6/Cd300a	8	2
BP	GO:1901653	cellular response to peptide	8/139	322/28943	0.000171595	0.00124628	0.000739888	Lgmn/Lpl/Cd36/Trem2/Igf1/Lrp1/Fcgr2b/Anxa5	8	2
BP	GO:0050803	regulation of synapse structure or activity	7/82	272/28943	1.24914e-05	0.00125649	0.000959864	Nrxn1/Ptprt/Farp1/Nrcam/Slc7a11/Cdh2/Pdlim5	7	13
BP	GO:1904058	positive regulation of sensory perception of pain	2/17	13/28943	2.52314e-05	0.00125796	0.000614659	Cck/Prkar1b	2	35
CC	GO:0030658	transport vesicle membrane	3/17	151/28804	9.09929e-05	0.00125873	0.000494873	Slc17a7/Syp/Snap47	3	35
CC	GO:0098984	neuron to neuron synapse	4/17	437/28804	0.000106337	0.00126085	0.000495706	Prkar1b/Syp/Snap47/Gng3	4	35
BP	GO:0060560	developmental growth involved in morphogenesis	9/191	278/28943	0.000102857	0.00126198	0.00089115	Auts2/Syt1/Robo1/Slit3/Rims2/Ntrk3/Nedd4l/Fstl4/Rims1	9	3
BP	GO:0046637	regulation of alpha-beta T cell differentiation	3/24	72/28943	2.87744e-05	0.00126821	0.000462665	Ccr7/Gimap3/Ccl19	3	36
BP	GO:0002604	regulation of dendritic cell antigen processing and presentation	2/24	10/28943	2.95337e-05	0.00126821	0.000462665	Ccr7/Ccl19	2	36
BP	GO:0002697	regulation of immune effector process	5/24	464/28943	3.42471e-05	0.00127175	0.000463955	Ccr7/Gimap3/Ccl19/Klrd1/Cd40	5	36
BP	GO:0007249	I-kappaB kinase/NF-kappaB signaling	4/24	230/28943	3.6433e-05	0.00127175	0.000463955	Ccl19/Traf1/Tnip3/Cd40	4	36
BP	GO:0046635	positive regulation of alpha-beta T cell activation	3/24	78/28943	3.65846e-05	0.00127175	0.000463955	Ccr7/Gimap3/Ccl19	3	36
BP	GO:2000514	regulation of CD4-positive, alpha-beta T cell activation	3/24	78/28943	3.65846e-05	0.00127175	0.000463955	Ccr7/Gimap3/Ccl19	3	36
BP	GO:0071867	response to monoamine	3/32	75/28943	7.85275e-05	0.00127456	0.000614231	Rgs9/Gnal/Nsg2	3	4
BP	GO:0071869	response to catecholamine	3/32	75/28943	7.85275e-05	0.00127456	0.000614231	Rgs9/Gnal/Nsg2	3	4
CC	GO:0031225	anchored component of membrane	7/193	198/28804	0.000394214	0.0012748	0.000668251	Dlg2/Lsamp/Ntm/Cntn5/Mdga2/Negr1/Cntn4	7	3
BP	GO:0000731	DNA synthesis involved in DNA repair	2/19	36/28943	0.000253813	0.00127725	0.000637764	Pclaf/Rrm1	2	37
BP	GO:0031345	negative regulation of cell projection organization	3/16	213/28943	0.000205047	0.00127727	0.000370973	B2m/H2-K1/H2-D1	3	5
BP	GO:1905953	negative regulation of lipid localization	4/139	58/28943	0.000176737	0.00128062	0.000760277	Apoe/Trem2/Apoc2/Abcg1	4	2
BP	GO:0006959	humoral immune response	3/13	425/28943	0.000805883	0.00128209	0.000231354	Igha/Ighg2c/Iglc1	3	17
BP	GO:0072330	monocarboxylic acid biosynthetic process	3/10	209/28943	4.29061e-05	0.00128361	0.000568317	Pkm/Ldha/Mif	3	55
BP	GO:0044409	entry into host	5/139	108/28943	0.000178186	0.00128476	0.000762736	Ctsb/Ctsl/Lgals1/Gas6/P4hb	5	2
BP	GO:0010984	regulation of lipoprotein particle clearance	3/139	23/28943	0.000178913	0.00128476	0.000762736	Trem2/Apoc2/Anxa2	3	2
BP	GO:0072677	eosinophil migration	3/139	23/28943	0.000178913	0.00128476	0.000762736	Lgals3/Adam8/Cd300a	3	2
BP	GO:0022409	positive regulation of cell-cell adhesion	8/139	324/28943	0.00017897	0.00128476	0.000762736	Actb/Lgals1/Igf1/Adam8/Itgb2/Sirpa/Vsir/Nckap1l	8	2
MF	GO:0008179	adenylate cyclase binding	2/31	16/28404	0.000137019	0.00128547	0.000576744	Calm2/Calm1	2	4
MF	GO:0072542	protein phosphatase activator activity	2/31	16/28404	0.000137019	0.00128547	0.000576744	Calm2/Calm1	2	4
MF	GO:0048306	calcium-dependent protein binding	3/31	94/28404	0.000147513	0.00128547	0.000576744	Calm2/Calm1/Cplx2	3	4
BP	GO:2000116	regulation of cysteine-type endopeptidase activity	7/139	243/28943	0.000179789	0.00128766	0.000764455	Ctsd/Lgmn/Laptm5/Igf1/Gpx1/Rack1/Gas6	7	2
BP	GO:2000146	negative regulation of cell motility	4/17	325/28943	3.30949e-05	0.0012907	0.000586865	Cldn5/Egfl7/Mmrn2/Eng	4	27
BP	GO:0042832	defense response to protozoan	2/16	39/28943	0.000209786	0.00129332	0.000375634	Gbp2/Iigp1	2	5
BP	GO:0051926	negative regulation of calcium ion transport	3/32	76/28943	8.16933e-05	0.00130585	0.000629312	Ppp3ca/Calm2/Calm1	3	4
BP	GO:0072332	intrinsic apoptotic signaling pathway by p53 class mediator	4/84	84/28943	0.000106732	0.00131448	0.00102001	Rpl26/Rpl11/Rps7/Rps27l	4	11
BP	GO:0001933	negative regulation of protein phosphorylation	4/17	346/28943	4.22405e-05	0.00131519	0.000598	Ptprb/Heg1/Eng/Pecam1	4	27
BP	GO:0001886	endothelial cell morphogenesis	2/17	17/28943	4.39324e-05	0.00131519	0.000598	Heg1/Pecam1	2	27
BP	GO:0003222	ventricular trabecula myocardium morphogenesis	2/17	17/28943	4.39324e-05	0.00131519	0.000598	Heg1/Eng	2	27
BP	GO:0045446	endothelial cell differentiation	3/17	120/28943	4.52992e-05	0.00131519	0.000598	Cldn5/Heg1/Pecam1	3	27
BP	GO:1902414	protein localization to cell junction	3/17	123/28943	4.87594e-05	0.00131519	0.000598	Lsr/Heg1/Pecam1	3	27
BP	GO:0040013	negative regulation of locomotion	4/17	360/28943	4.92872e-05	0.00131519	0.000598	Cldn5/Egfl7/Mmrn2/Eng	4	27
BP	GO:0060070	canonical Wnt signaling pathway	6/68	300/28943	7.52846e-05	0.00131541	0.000756902	Plpp3/Ednrb/Sulf2/Sox9/Sox2/Fgfr3	6	8
BP	GO:0031115	negative regulation of microtubule polymerization	2/17	15/28943	3.39418e-05	0.00131619	0.000643108	Stmn2/Stmn1	2	35
BP	GO:1903365	regulation of fear response	2/17	15/28943	3.39418e-05	0.00131619	0.000643108	Cck/Prkar1b	2	35
BP	GO:0022409	positive regulation of cell-cell adhesion	5/43	324/28943	0.000115749	0.00131935	0.0006073	Ccl2/Il1b/Cd24a/Ccr2/Emilin2	5	10
BP	GO:0002246	wound healing involved in inflammatory response	2/43	11/28943	0.000117575	0.00131956	0.000607394	Hmox1/Ccr2	2	10
BP	GO:0002887	negative regulation of myeloid leukocyte mediated immunity	2/43	11/28943	0.000117575	0.00131956	0.000607394	Hmox1/Ccr2	2	10
CC	GO:0043204	perikaryon	3/11	143/28804	1.92015e-05	0.00132073	0.000384536	Gria2/Rgs7bp/Kcnab1	3	14
CC	GO:0032839	dendrite cytoplasm	2/11	28/28804	4.98473e-05	0.00132073	0.000384536	Gria2/Kcnab1	2	14
CC	GO:0043197	dendritic spine	3/11	200/28804	5.22239e-05	0.00132073	0.000384536	Gria2/Rgs7bp/Ppp1r9a	3	14
CC	GO:0044309	neuron spine	3/11	205/28804	5.62015e-05	0.00132073	0.000384536	Gria2/Rgs7bp/Ppp1r9a	3	14
MF	GO:0072341	modified amino acid binding	5/133	108/28404	0.000158126	0.00132075	0.000895299	Trem2/Anxa2/Gas6/Cd300a/Scarb2	5	2
MF	GO:0005506	iron ion binding	6/133	171/28404	0.000159043	0.00132075	0.000895299	Ftl1/Fth1/Acp5/Calr/Tbxas1/Plod1	6	2
BP	GO:0006006	glucose metabolic process	3/10	217/28943	4.79798e-05	0.00132498	0.000586635	Pkm/Ldha/Tpi1	3	55
CC	GO:0097449	astrocyte projection	3/193	22/28804	0.000415226	0.00132553	0.000694845	Grm5/Dmd/Slc2a13	3	3
BP	GO:0002885	positive regulation of hypersensitivity	2/13	12/28943	1.22602e-05	0.00133686	0.000489083	Fcgr3/Fcgr1	2	28
BP	GO:0042590	antigen processing and presentation of exogenous peptide antigen via MHC class I	2/13	13/28943	1.44856e-05	0.00133686	0.000489083	Fcgr3/Fcgr1	2	28
BP	GO:0051346	negative regulation of hydrolase activity	4/13	366/28943	1.64344e-05	0.00133686	0.000489083	Apoc1/Cst7/Timp2/Gnai2	4	28
BP	GO:0002866	positive regulation of acute inflammatory response to antigenic stimulus	2/13	14/28943	1.68956e-05	0.00133686	0.000489083	Fcgr3/Fcgr1	2	28
BP	GO:0034101	erythrocyte homeostasis	5/84	162/28943	0.000111602	0.00133923	0.00103921	Rps24/Rps14/Rps19/Rps17/Rps6	5	11
MF	GO:0004857	enzyme inhibitor activity	7/84	415/28404	0.000232722	0.00134646	0.000892393	Rps20/Rpl23/Rps15/Rpl37/Rpl11/Rps7/Rpl5	7	11
MF	GO:0003924	GTPase activity	5/29	296/28404	1.14937e-05	0.00134994	0.000757864	Rhog/Gna12/Rab31/Rap1a/Rac1	5	46
MF	GO:0005525	GTP binding	5/29	361/28404	2.98028e-05	0.00134994	0.000757864	Rhog/Gna12/Rab31/Rap1a/Rac1	5	46
MF	GO:0019001	guanyl nucleotide binding	5/29	384/28404	3.99984e-05	0.00134994	0.000757864	Rhog/Gna12/Rab31/Rap1a/Rac1	5	46
MF	GO:0032561	guanyl ribonucleotide binding	5/29	384/28404	3.99984e-05	0.00134994	0.000757864	Rhog/Gna12/Rab31/Rap1a/Rac1	5	46
BP	GO:0072593	reactive oxygen species metabolic process	7/139	245/28943	0.00018904	0.00135078	0.000801931	Tyrobp/Cd36/Cyba/Acp5/Gpx1/Itgb2/Itgam	7	2
BP	GO:0001773	myeloid dendritic cell activation	3/42	39/28943	2.50384e-05	0.00135115	0.000758474	Clec4d/Pirb/Spi1	3	12
BP	GO:0032970	regulation of actin filament-based process	9/139	416/28943	0.000190112	0.00135532	0.000804623	Tmsb4x/Cotl1/Capg/Lrp1/Iqgap1/Pfn1/Plek/Nckap1l/Myo1f	9	2
BP	GO:0097529	myeloid leukocyte migration	5/42	243/28943	2.64284e-05	0.00135859	0.000762652	Pla2g7/Ninj1/Mmp14/Rac2/Spi1	5	12
BP	GO:0042119	neutrophil activation	3/42	40/28943	2.70413e-05	0.00135859	0.000762652	Prkcd/Spi1/Ptafr	3	12
CC	GO:0005771	multivesicular body	2/16	66/28804	0.000607776	0.00136142	0.000255906	Cd74/H2-Ab1	2	5
CC	GO:0032127	dense core granule membrane	2/43	10/28804	9.7217e-05	0.00137295	0.000722607	Kif1a/Syt4	2	29
CC	GO:0031312	extrinsic component of organelle membrane	3/43	61/28804	0.000104991	0.00137295	0.000722607	Syn2/Kif1a/Snap91	3	29
BP	GO:0002579	positive regulation of antigen processing and presentation	2/24	12/28943	4.32723e-05	0.00137342	0.000501048	Ccr7/Ccl19	2	36
BP	GO:0045625	regulation of T-helper 1 cell differentiation	2/24	12/28943	4.32723e-05	0.00137342	0.000501048	Ccr7/Ccl19	2	36
BP	GO:0022898	regulation of transmembrane transporter activity	6/68	303/28943	7.95179e-05	0.00137599	0.000791764	Atp1a2/Gja1/Fxyd1/Prnp/Atp1b2/S100a1	6	8
BP	GO:0048592	eye morphogenesis	5/68	187/28943	7.99923e-05	0.00137599	0.000791764	Ptn/Ntrk2/Sox9/Sox2/Fgfr3	5	8
BP	GO:0050870	positive regulation of T cell activation	7/139	246/28943	0.000193807	0.00137777	0.000817951	Actb/Lgals1/Igf1/Adam8/Sirpa/Vsir/Nckap1l	7	2
BP	GO:0032642	regulation of chemokine production	5/139	110/28943	0.000194152	0.00137777	0.000817951	Lpl/Trem2/Lrp1/Cd84/Sirpa	5	2
BP	GO:0098742	cell-cell adhesion via plasma-membrane adhesion molecules	5/28	217/28943	1.93185e-06	0.00138127	0.000884585	Cdh18/Pcdh15/Dscam/Tenm1/Cdh10	5	40
BP	GO:0048714	positive regulation of oligodendrocyte differentiation	3/54	32/28943	2.93039e-05	0.00138278	0.000874299	Zfp488/Olig2/Nkx2-2	3	18
BP	GO:0042745	circadian sleep/wake cycle	4/191	38/28943	0.000113809	0.00138872	0.000980652	Cntnap2/Nlgn1/Gabrb3/Npas2	4	3
BP	GO:2000401	regulation of lymphocyte migration	3/43	65/28943	0.000125114	0.00139345	0.000641406	Ccl7/Ccl2/Ccr2	3	10
BP	GO:0010811	positive regulation of cell-substrate adhesion	4/30	138/28943	1.23134e-05	0.00139388	0.000734917	Rreb1/Nrp1/Ptprj/Fmn1	4	25
BP	GO:0035418	protein localization to synapse	3/15	89/28943	1.24508e-05	0.00139449	0.000619264	Hras/Vamp2/Camk2a	3	19
MF	GO:0004467	long-chain fatty acid-CoA ligase activity	3/66	15/28404	5.3442e-06	0.00139484	0.000759439	Acsl3/Acsbg1/Acsl6	3	8
BP	GO:0045834	positive regulation of lipid metabolic process	5/68	188/28943	8.20295e-05	0.00139771	0.00080426	Dbi/Cd81/Acsl3/Srebf1/Fgfr3	5	8
BP	GO:0010043	response to zinc ion	3/68	36/28943	8.37743e-05	0.00139771	0.00080426	Mt2/Mt1/Mt3	3	8
BP	GO:0010573	vascular endothelial growth factor production	3/68	36/28943	8.37743e-05	0.00139771	0.00080426	Aqp4/Ndrg2/Sulf2	3	8
BP	GO:0048710	regulation of astrocyte differentiation	3/68	36/28943	8.37743e-05	0.00139771	0.00080426	Gpr37l1/Id4/Fgfr3	3	8
BP	GO:0099072	regulation of postsynaptic membrane neurotransmitter receptor levels	3/15	96/28943	1.56308e-05	0.00140052	0.000621942	Hras/Vamp2/Camk2a	3	19
BP	GO:0021885	forebrain cell migration	5/191	72/28943	0.000116128	0.00140931	0.00099519	Nrg1/Dab1/Nrg3/Robo1/Reln	5	3
BP	GO:1902253	regulation of intrinsic apoptotic signaling pathway by p53 class mediator	3/84	33/28943	0.000120817	0.00141355	0.00109689	Rpl26/Rpl11/Rps7	3	11
BP	GO:0006953	acute-phase response	2/16	41/28943	0.000232002	0.00141568	0.000411174	Ccl5/Saa3	2	5
BP	GO:0051047	positive regulation of secretion	5/32	420/28943	9.16065e-05	0.00142225	0.000685405	Pcp4/Ppp3ca/Camk2n1/Tac1/Adora2a	5	4
BP	GO:0099159	regulation of modification of postsynaptic structure	2/32	13/28943	9.16712e-05	0.00142225	0.000685405	Camkv/Baiap2	2	4
BP	GO:0050680	negative regulation of epithelial cell proliferation	5/68	190/28943	8.62235e-05	0.00142784	0.000821595	Gja1/Ptn/Sox9/Sox2/Fgfr3	5	8
BP	GO:0002253	activation of immune response	3/13	448/28943	0.000938636	0.00142836	0.000257749	Igha/Ighg2c/Iglc1	3	17
BP	GO:0033033	negative regulation of myeloid cell apoptotic process	3/139	24/28943	0.000203754	0.00143276	0.000850599	Fcer1g/Gas6/Fcgr2b	3	2
BP	GO:0034383	low-density lipoprotein particle clearance	3/139	24/28943	0.000203754	0.00143276	0.000850599	Cd36/Trem2/Anxa2	3	2
BP	GO:0034405	response to fluid shear stress	3/139	24/28943	0.000203754	0.00143276	0.000850599	Spp1/Abca1/P2rx4	3	2
BP	GO:1990000	amyloid fibril formation	3/139	24/28943	0.000203754	0.00143276	0.000850599	Apoe/Cd36/Trem2	3	2
BP	GO:0001936	regulation of endothelial cell proliferation	4/43	174/28943	0.000129676	0.00143331	0.000659755	Arg1/Hmox1/Thbs1/Ccl2	4	10
CC	GO:0099569	presynaptic cytoskeleton	2/43	11/28804	0.000118708	0.00144145	0.00075866	Nefl/Nefm	2	29
MF	GO:0005267	potassium channel activity	6/188	121/28404	0.00015882	0.0014416	0.00095592	Kcnd2/Kcnq5/Grik2/Kcnip4/Kcnma1/Kcnq3	6	3
MF	GO:0009931	calcium-dependent protein serine/threonine kinase activity	2/11	23/28404	3.43433e-05	0.00144212	0.000453434	Prkcb/Camk4	2	14
MF	GO:0010857	calcium-dependent protein kinase activity	2/11	24/28404	3.74576e-05	0.00144212	0.000453434	Prkcb/Camk4	2	14
BP	GO:0050731	positive regulation of peptidyl-tyrosine phosphorylation	5/68	191/28943	8.83814e-05	0.00144256	0.000830066	Plpp3/Prnp/Cd81/Ptprz1/Fgfr3	5	8
BP	GO:0019932	second-messenger-mediated signaling	6/68	309/28943	8.8554e-05	0.00144256	0.000830066	Mt2/Mt1/Prnp/Ednrb/Ntrk2/Sox9	6	8
BP	GO:0070997	neuron death	7/68	450/28943	8.97397e-05	0.00144256	0.000830066	Clu/Mt1/Mt3/Prnp/Ptprz1/Ntrk2/Fgfr3	7	8
BP	GO:0045686	negative regulation of glial cell differentiation	3/68	37/28943	9.1013e-05	0.00144256	0.000830066	Gpr37l1/Id4/Fgfr3	3	8
BP	GO:0055075	potassium ion homeostasis	3/68	37/28943	9.1013e-05	0.00144256	0.000830066	Atp1a2/Atp1b2/Kcnj10	3	8
BP	GO:1902003	regulation of amyloid-beta formation	3/68	37/28943	9.1013e-05	0.00144256	0.000830066	Clu/Prnp/Ntrk2	3	8
BP	GO:0007626	locomotory behavior	8/126	266/28943	2.25907e-05	0.00144279	0.0011874	Cnp/Gpr37/Sez6l2/Efnb3/Mapt/Cntn2/Abca2/Gprc5b	8	7
MF	GO:0071889	14-3-3 protein binding	2/15	55/28404	0.000380347	0.00145179	0.000320733	H2-K1/H2-D1	2	5
MF	GO:0048020	CCR chemokine receptor binding	2/15	56/28404	0.000394313	0.00145179	0.000320733	Ccl5/Ccl8	2	5
BP	GO:0007623	circadian rhythm	8/191	222/28943	0.000120306	0.00145213	0.00102543	Cntnap2/Nlgn1/Kcnd2/Rora/Gabrb3/Ntrk3/Kcnma1/Npas2	8	3
MF	GO:0030021	extracellular matrix structural constituent conferring compression resistance	2/29	14/28404	9.08973e-05	0.00145436	0.000688906	Lum/Hspg2	2	43
BP	GO:0007216	G protein-coupled glutamate receptor signaling pathway	3/191	15/28943	0.000121412	0.0014576	0.00102929	Grm5/Grm7/Grm1	3	3
BP	GO:0008542	visual learning	5/191	73/28943	0.000124005	0.00146509	0.00103458	Cacna1c/Grin2a/Cacna1e/Neto1/Atxn1	5	3
BP	GO:0017156	calcium-ion regulated exocytosis	5/191	73/28943	0.000124005	0.00146509	0.00103458	Syt1/Cacna1c/Rims2/Unc13c/Rims1	5	3
BP	GO:0060997	dendritic spine morphogenesis	5/191	73/28943	0.000124005	0.00146509	0.00103458	Nlgn1/Kalrn/Sipa1l1/Tanc2/Reln	5	3
CC	GO:0031252	cell leading edge	10/193	409/28804	0.000466303	0.00146974	0.000770441	Cntnap2/Gabrg3/Gria1/Shisa9/Ctnna2/Robo1/Robo2/Sntg1/Dmd/Gabra2	10	3
BP	GO:0048265	response to pain	4/191	39/28943	0.000126165	0.00148277	0.00104706	Cntnap2/Grin2b/Cacna1e/Reln	4	3
BP	GO:0002440	production of molecular mediator of immune response	9/139	422/28943	0.000211367	0.00148292	0.000880381	Cd36/Fcer1g/Laptm5/Acp5/Gas6/Fcgr2b/Tcirg1/Vsir/Litaf	9	2
MF	GO:0008022	protein C-terminus binding	8/188	233/28404	0.000170729	0.00149192	0.000989289	Dlg2/Rbfox1/Lrrc7/Gria1/Syt1/Atxn1/Grip1/Sntg1	8	3
MF	GO:0019902	phosphatase binding	8/188	234/28404	0.000175787	0.00149192	0.000989289	Dlg2/Phactr1/Cacna1c/Magi2/Pard3/Strn/Akap6/Dtnb	8	3
MF	GO:0005237	inhibitory extracellular ligand-gated ion channel activity	3/188	17/28404	0.000181222	0.00149192	0.000989289	Gabrg3/Gabrb2/Gabra2	3	3
MF	GO:0005521	lamin binding	3/188	17/28404	0.000181222	0.00149192	0.000989289	Plcb1/Syne1/Dmd	3	3
BP	GO:0070374	positive regulation of ERK1 and ERK2 cascade	3/16	227/28943	0.000247241	0.00149344	0.000433757	Ccl5/Cd74/Ccl8	3	5
BP	GO:0030595	leukocyte chemotaxis	3/16	228/28943	0.000250453	0.00149771	0.000434998	Ccl5/Cd74/Ccl8	3	5
BP	GO:0048524	positive regulation of viral process	4/139	61/28943	0.000214981	0.00150147	0.000891389	Lgals1/Pabpc1/Pfn1/P4hb	4	2
BP	GO:0060760	positive regulation of response to cytokine stimulus	4/139	61/28943	0.000214981	0.00150147	0.000891389	Mmp12/Laptm5/Trem2/Gas6	4	2
BP	GO:0007596	blood coagulation	4/43	177/28943	0.000138488	0.00150786	0.000694071	S100a9/Thbs1/F10/Emilin2	4	10
BP	GO:1903531	negative regulation of secretion by cell	4/43	177/28943	0.000138488	0.00150786	0.000694071	Hmox1/Il1rn/Il1b/Ccr2	4	10
BP	GO:0007249	I-kappaB kinase/NF-kappaB signaling	3/16	230/28943	0.000256958	0.0015214	0.000441877	Saa3/Cd74/Stat1	3	5
BP	GO:0033006	regulation of mast cell activation involved in immune response	3/42	42/28943	3.1357e-05	0.00152291	0.000854892	Vamp8/Rac2/Ptpn6	3	12
BP	GO:0043301	negative regulation of leukocyte degranulation	2/43	12/28943	0.000140957	0.00152338	0.000701215	Hmox1/Ccr2	2	10
BP	GO:0051251	positive regulation of lymphocyte activation	3/13	465/28943	0.00104522	0.00152427	0.000275057	Igha/Ighg2c/Iglc1	3	17
BP	GO:0002706	regulation of lymphocyte mediated immunity	3/16	231/28943	0.000260252	0.00152579	0.000443153	B2m/H2-K1/H2-D1	3	5
CC	GO:0005751	mitochondrial respiratory chain complex IV	2/23	20/28804	0.000114872	0.00152616	0.000673685	Cox8a/Cox6a1	2	6
CC	GO:0062023	collagen-containing extracellular matrix	6/42	396/28804	2.24454e-05	0.00152628	0.00120496	Thbs1/Tgfbi/Cstb/S100a11/Emilin2/S100a10	6	10
BP	GO:0140013	meiotic nuclear division	3/19	204/28943	0.000307619	0.00153155	0.000764742	Top2a/Birc5/Cdc20	3	37
BP	GO:0050851	antigen receptor-mediated signaling pathway	5/30	307/28943	1.48991e-05	0.00153326	0.000808404	Fyb/Lilrb4a/Rftn1/Ptprj/Tec	5	25
MF	GO:0043395	heparan sulfate proteoglycan binding	3/133	24/28404	0.000189023	0.00153632	0.00104143	Apoe/Lpl/Itgam	3	2
BP	GO:0001562	response to protozoan	2/16	44/28943	0.000267392	0.0015375	0.000446556	Gbp2/Iigp1	2	5
BP	GO:0050691	regulation of defense response to virus by host	2/16	44/28943	0.000267392	0.0015375	0.000446556	Ccl5/Stat1	2	5
BP	GO:0043279	response to alkaloid	3/32	82/28943	0.00010245	0.00154407	0.000744112	Ppp1r1b/Gnal/Adora2a	3	4
BP	GO:0051279	regulation of release of sequestered calcium ion into cytosol	3/32	82/28943	0.00010245	0.00154407	0.000744112	Calm2/Calm1/Cx3cl1	3	4
MF	GO:0030550	acetylcholine receptor inhibitor activity	2/16	15/28404	3.11029e-05	0.00155005	0.000606033	Ly6a/Ly6c1	2	27
MF	GO:0033130	acetylcholine receptor binding	2/16	21/28404	6.20833e-05	0.00155005	0.000606033	Ly6a/Ly6c1	2	27
MF	GO:0030548	acetylcholine receptor regulator activity	2/16	25/28404	8.8574e-05	0.00155005	0.000606033	Ly6a/Ly6c1	2	27
MF	GO:0099602	neurotransmitter receptor regulator activity	2/16	25/28404	8.8574e-05	0.00155005	0.000606033	Ly6a/Ly6c1	2	27
CC	GO:0033180	proton-transporting V-type ATPase, V1 domain	2/24	10/28804	2.98189e-05	0.00155058	0.000878873	Atp6ap1/Atp6v1a	2	33
BP	GO:0003012	muscle system process	5/32	432/28943	0.00010455	0.00155352	0.000748667	Ppp3ca/Calm2/Atp2b1/Calm1/Scn4b	5	4
BP	GO:0060841	venous blood vessel development	2/17	20/28943	6.13125e-05	0.00155427	0.000706708	Heg1/Eng	2	27
BP	GO:0002756	MyD88-independent toll-like receptor signaling pathway	2/24	13/28943	5.11141e-05	0.00155472	0.000567187	Tnip3/Cd40	2	36
BP	GO:0002883	regulation of hypersensitivity	2/13	16/28943	2.22686e-05	0.00156623	0.000572993	Fcgr3/Fcgr1	2	28
BP	GO:0021700	developmental maturation	10/191	355/28943	0.000134005	0.00156666	0.0011063	Dlg2/Cntnap2/Nlgn1/Adgrb3/Plcb1/Ank3/Kcnma1/Unc13c/Nrg2/Reln	10	3
BP	GO:0007599	hemostasis	4/43	180/28943	0.000147726	0.00157323	0.000724157	S100a9/Thbs1/F10/Emilin2	4	10
BP	GO:0050817	coagulation	4/43	180/28943	0.000147726	0.00157323	0.000724157	S100a9/Thbs1/F10/Emilin2	4	10
BP	GO:0010959	regulation of metal ion transport	7/68	458/28943	0.000100116	0.00157558	0.00090661	Dbi/Atp1a2/Gja1/Fxyd1/Prnp/Atp1b2/S100a1	7	8
BP	GO:0030902	hindbrain development	6/139	178/28943	0.000227156	0.00158293	0.000939751	Psap/Igf1/Mafb/Itgb1/C5ar1/Fcgr2b	6	2
BP	GO:0002688	regulation of leukocyte chemotaxis	4/42	126/28943	3.37159e-05	0.00158465	0.000889549	Pla2g7/Ninj1/Rac2/Spi1	4	12
BP	GO:0007409	axonogenesis	7/54	493/28943	3.53498e-05	0.00158622	0.00100293	Nfasc/Tnr/Plxnb3/Sema5a/Rnd2/Ust/Sema3d	7	18
BP	GO:0048864	stem cell development	4/54	99/28943	3.57161e-05	0.00158622	0.00100293	Sox10/Sema5a/Sema3d/Bmp4	4	18
BP	GO:0032655	regulation of interleukin-12 production	4/139	62/28943	0.000228956	0.00158832	0.000942949	Cd36/Laptm5/Acp5/Unc93b1	4	2
BP	GO:0032731	positive regulation of interleukin-1 beta production	4/139	62/28943	0.000228956	0.00158832	0.000942949	Tyrobp/Lpl/Cd36/Tmem106a	4	2
BP	GO:0006622	protein targeting to lysosome	3/139	25/28943	0.000230726	0.0015899	0.000943891	Laptm5/Lamp2/Scarb2	3	2
BP	GO:0097062	dendritic spine maintenance	3/139	25/28943	0.000230726	0.0015899	0.000943891	Apoe/Trem2/Fcgr2b	3	2
BP	GO:1903975	regulation of glial cell migration	3/139	25/28943	0.000230726	0.0015899	0.000943891	Trem2/Lrp1/P2rx4	3	2
BP	GO:0032409	regulation of transporter activity	6/68	317/28943	0.000101856	0.00159168	0.000915872	Atp1a2/Gja1/Fxyd1/Prnp/Atp1b2/S100a1	6	8
BP	GO:0002449	lymphocyte mediated immunity	3/13	483/28943	0.00116616	0.00159808	0.000288375	Igha/Ighg2c/Iglc1	3	17
BP	GO:0002460	adaptive immune response based on somatic recombination of immune receptors built from immunoglobulin superfamily domains	3/13	486/28943	0.00118714	0.00159808	0.000288375	Igha/Ighg2c/Iglc1	3	17
CC	GO:0005801	cis-Golgi network	2/16	73/28804	0.000742946	0.00160019	0.000300788	H2-K1/H2-D1	2	5
BP	GO:0033673	negative regulation of kinase activity	4/32	226/28943	0.000109637	0.00160648	0.00077419	Pcp4/Camk2n1/Ptpn5/Adora2a	4	4
BP	GO:0010976	positive regulation of neuron projection development	4/32	227/28943	0.000111517	0.00161165	0.00077668	Pcp4/Baiap2/Ptpn5/Cx3cl1	4	4
BP	GO:0003158	endothelium development	3/17	138/28943	6.86723e-05	0.00161209	0.000732995	Cldn5/Heg1/Pecam1	3	27
BP	GO:0042326	negative regulation of phosphorylation	4/17	394/28943	6.99525e-05	0.00161209	0.000732995	Ptprb/Heg1/Eng/Pecam1	4	27
CC	GO:0005883	neurofilament	2/43	12/28804	0.000142315	0.0016129	0.000848894	Nefl/Nefm	2	29
BP	GO:0046651	lymphocyte proliferation	5/43	344/28943	0.000153063	0.00161825	0.000744883	Arg1/Il1b/Cd24a/Ccr2/Slfn1	5	10
CC	GO:0070382	exocytic vesicle	4/30	257/28804	0.000141348	0.00162007	0.000629486	Penk/Atp2b1/Calm1/Ptpn5	4	4
MF	GO:0045236	CXCR chemokine receptor binding	2/41	15/28404	0.000210922	0.00162348	0.000736153	Cxcl3/Cxcl2	2	10
MF	GO:0005518	collagen binding	3/41	80/28404	0.000212301	0.00162348	0.000736153	Thbs1/Tgfbi/Srgn	3	10
BP	GO:0008608	attachment of spindle microtubules to kinetochore	2/19	41/28943	0.000329714	0.00162427	0.00081104	Birc5/Cdca8	2	37
BP	GO:0032413	negative regulation of ion transmembrane transporter activity	3/32	85/28943	0.000114005	0.00162514	0.000783179	Ppp3ca/Calm2/Calm1	3	4
BP	GO:0010921	regulation of phosphatase activity	3/32	86/28943	0.000118037	0.00162514	0.000783179	Ppp1r1b/Calm2/Calm1	3	4
BP	GO:0031000	response to caffeine	2/32	15/28943	0.000123233	0.00162514	0.000783179	Gnal/Adora2a	2	4
BP	GO:0035815	positive regulation of renal sodium excretion	2/32	15/28943	0.000123233	0.00162514	0.000783179	Tac1/Adora2a	2	4
BP	GO:0048102	autophagic cell death	2/32	15/28943	0.000123233	0.00162514	0.000783179	Calm2/Calm1	2	4
BP	GO:0051280	negative regulation of release of sequestered calcium ion into cytosol	2/32	15/28943	0.000123233	0.00162514	0.000783179	Calm2/Calm1	2	4
BP	GO:1905665	positive regulation of calcium ion import across plasma membrane	2/32	15/28943	0.000123233	0.00162514	0.000783179	Ppp3ca/Calm1	2	4
MF	GO:0090079	translation regulator activity, nucleic acid binding	4/84	108/28404	0.000301838	0.00162992	0.00108026	Eef1a1/Eef2/Eef1b2/Rps27l	4	11
BP	GO:0008347	glial cell migration	3/43	70/28943	0.000155985	0.00163728	0.000753643	Ccl2/Ccr2/Ccl3	3	10
MF	GO:0004222	metalloendopeptidase activity	3/22	106/28404	7.38777e-05	0.00164378	0.000738777	Mmp3/Mmp13/Adamts15	3	39
BP	GO:0097028	dendritic cell differentiation	3/42	44/28943	3.61023e-05	0.00164378	0.000922747	Irf8/Pirb/Spi1	3	12
BP	GO:0070997	neuron death	5/32	450/28943	0.000126554	0.00164833	0.000794354	Pcp4/Tac1/Ptpn5/Adora2a/Cx3cl1	5	4
BP	GO:0018108	peptidyl-tyrosine phosphorylation	6/68	320/28943	0.000107235	0.00165247	0.000950852	Plpp3/Prnp/Ddr1/Cd81/Ptprz1/Fgfr3	6	8
BP	GO:0072503	cellular divalent inorganic cation homeostasis	6/68	320/28943	0.000107235	0.00165247	0.000950852	Mt2/Mt1/Dbi/Mt3/Fxyd1/Slc39a12	6	8
BP	GO:0071900	regulation of protein serine/threonine kinase activity	5/43	347/28943	0.000159371	0.00166088	0.000764504	Thbs1/Il1rn/Il1b/Cd24a/Pim1	5	10
BP	GO:0007611	learning or memory	6/68	321/28943	0.000109078	0.00166927	0.00096052	Dbi/Atp1a2/Prnp/Ptn/Ptprz1/Ntrk2	6	8
BP	GO:0032386	regulation of intracellular transport	8/139	339/28943	0.000243029	0.00167096	0.000992014	Cd36/Lamp1/Lcp1/Anxa2/Itgam/Msn/Gas6/Edem1	8	2
BP	GO:0009620	response to fungus	3/43	71/28943	0.000162699	0.00167167	0.000769472	Arg1/Clec4n/Clec4e	3	10
BP	GO:0030193	regulation of blood coagulation	3/43	71/28943	0.000162699	0.00167167	0.000769472	S100a9/Thbs1/Emilin2	3	10
BP	GO:0001767	establishment of lymphocyte polarity	2/24	14/28943	5.96029e-05	0.00167347	0.000610507	Ccr7/Ccl19	2	36
BP	GO:0001768	establishment of T cell polarity	2/24	14/28943	5.96029e-05	0.00167347	0.000610507	Ccr7/Ccl19	2	36
BP	GO:0043367	CD4-positive, alpha-beta T cell differentiation	3/24	93/28943	6.18967e-05	0.0016735	0.000610521	Ccr7/Gimap3/Ccl19	3	36
BP	GO:0002705	positive regulation of leukocyte mediated immunity	4/43	185/28943	0.000164102	0.0016743	0.000770682	Arg1/Ccl2/Il1b/Cd24a	4	10
BP	GO:0030888	regulation of B cell proliferation	2/11	73/28943	0.000340058	0.00167835	0.000577348	Ighm/Mzb1	2	20
BP	GO:0050848	regulation of calcium-mediated signaling	3/32	89/28943	0.000130688	0.00168141	0.000810297	Ppp3ca/Calm2/Calm1	3	4
BP	GO:0018212	peptidyl-tyrosine modification	6/68	322/28943	0.000110946	0.00168171	0.000967679	Plpp3/Prnp/Ddr1/Cd81/Ptprz1/Fgfr3	6	8
BP	GO:0046849	bone remodeling	4/68	105/28943	0.000111407	0.00168171	0.000967679	Gja1/Ptn/S1pr1/Fgfr3	4	8
BP	GO:0022604	regulation of cell morphogenesis	6/54	338/28943	3.90871e-05	0.0016842	0.00106488	Fyn/Epb41l2/Plxnb3/Rnd2/Lims2/Kank1	6	18
BP	GO:0014033	neural crest cell differentiation	4/54	102/28943	4.01532e-05	0.0016842	0.00106488	Sox10/Sema5a/Sema3d/Bmp4	4	18
CC	GO:0030864	cortical actin cytoskeleton	5/127	86/28804	4.02873e-05	0.00169308	0.00126961	Mobp/Gsn/Anln/Pls1/Pdlim2	5	7
CC	GO:0033270	paranode region of axon	3/127	16/28804	4.4949e-05	0.00169308	0.00126961	Mag/Ermn/Gjc2	3	7
CC	GO:0019867	outer membrane	5/69	209/28804	0.000147771	0.00169502	0.00101564	Mt3/Gja1/Prnp/Acsl3/Acsl6	5	8
CC	GO:0031968	organelle outer membrane	5/69	209/28804	0.000147771	0.00169502	0.00101564	Mt3/Gja1/Prnp/Acsl3/Acsl6	5	8
BP	GO:0016081	synaptic vesicle docking	2/15	14/28943	2.27315e-05	0.00169728	0.000753728	Vamp2/Camk2a	2	19
BP	GO:0032943	mononuclear cell proliferation	5/43	351/28943	0.00016809	0.00170308	0.00078393	Arg1/Il1b/Cd24a/Ccr2/Slfn1	5	10
BP	GO:1902600	proton transmembrane transport	2/12	90/28943	0.000618445	0.0017049	0.000457456	Ndufa4/Atp5g3	2	34
BP	GO:0098696	regulation of neurotransmitter receptor localization to postsynaptic specialization membrane	2/15	16/28943	2.99576e-05	0.00171016	0.000759444	Hras/Camk2a	2	19
BP	GO:1902414	protein localization to cell junction	3/15	123/28943	3.28292e-05	0.00171016	0.000759444	Hras/Vamp2/Camk2a	3	19
BP	GO:0035235	ionotropic glutamate receptor signaling pathway	2/15	18/28943	3.81731e-05	0.00171016	0.000759444	Atp1a3/Camk2a	2	19
BP	GO:1990806	ligand-gated ion channel signaling pathway	2/15	18/28943	3.81731e-05	0.00171016	0.000759444	Atp1a3/Camk2a	2	19
BP	GO:0097529	myeloid leukocyte migration	3/16	243/28943	0.000301925	0.00171953	0.000499425	Ccl5/Cd74/Ccl8	3	5
BP	GO:0002833	positive regulation of response to biotic stimulus	4/43	187/28943	0.000171006	0.00172068	0.00079203	Arg1/Clec4n/Cd24a/Emilin2	4	10
BP	GO:1903670	regulation of sprouting angiogenesis	3/68	40/28943	0.000115146	0.00172641	0.000993402	Glul/S100a1/Slc39a12	3	8
BP	GO:0042391	regulation of membrane potential	7/68	469/28943	0.000115961	0.00172696	0.000993717	Gja1/Fxyd1/Ptn/Atp1b2/Ntrk2/Ntsr2/Kcnj10	7	8
BP	GO:0098885	modification of postsynaptic actin cytoskeleton	3/191	16/28943	0.000148705	0.00172947	0.00122127	Ctnna2/Kalrn/Cttnbp2	3	3
MF	GO:0005149	interleukin-1 receptor binding	2/41	16/28404	0.000240833	0.00173935	0.000788693	Il1rn/Il1b	2	10
BP	GO:0060079	excitatory postsynaptic potential	3/32	91/28943	0.000139593	0.00174684	0.000841829	Ppp3ca/Baiap2/Adora2a	3	4
BP	GO:0032222	regulation of synaptic transmission, cholinergic	2/32	16/28943	0.000140741	0.00174684	0.000841829	Tac1/Adora2a	2	4
BP	GO:0046541	saliva secretion	2/32	16/28943	0.000140741	0.00174684	0.000841829	Ppp3ca/Tac1	2	4
BP	GO:0060047	heart contraction	4/32	242/28943	0.00014262	0.00174958	0.000843148	Calm2/Calm1/Scn4b/Tac1	4	4
BP	GO:0002221	pattern recognition receptor signaling pathway	6/139	182/28943	0.000256015	0.00175634	0.0010427	Cd36/Cyba/Trem2/Unc93b1/Cd300a/Cd180	6	2
CC	GO:0030672	synaptic vesicle membrane	3/29	111/28804	0.000189174	0.0017582	0.000773093	Rab3a/Gad2/Slc32a1	3	16
CC	GO:0099501	exocytic vesicle membrane	3/29	111/28804	0.000189174	0.0017582	0.000773093	Rab3a/Gad2/Slc32a1	3	16
BP	GO:0007229	integrin-mediated signaling pathway	3/23	104/28943	7.57479e-05	0.00175827	0.00098581	Col3a1/Fn1/Flna	3	9
BP	GO:0032602	chemokine production	5/139	117/28943	0.000258756	0.00176348	0.00104694	Lpl/Trem2/Lrp1/Cd84/Sirpa	5	2
BP	GO:0014911	positive regulation of smooth muscle cell migration	4/139	64/28943	0.000258849	0.00176348	0.00104694	Tmsb4x/Igf1/Lrp1/Iqgap1	4	2
BP	GO:0032615	interleukin-12 production	4/139	64/28943	0.000258849	0.00176348	0.00104694	Cd36/Laptm5/Acp5/Unc93b1	4	2
BP	GO:0002523	leukocyte migration involved in inflammatory response	3/139	26/28943	0.000259906	0.00176348	0.00104694	Adam8/Itgb2/Itgam	3	2
BP	GO:0045730	respiratory burst	3/139	26/28943	0.000259906	0.00176348	0.00104694	Grn/Cyba/Trem2	3	2
BP	GO:1900046	regulation of hemostasis	3/43	73/28943	0.000176683	0.00176562	0.000812715	S100a9/Thbs1/Emilin2	3	10
BP	GO:0007156	homophilic cell adhesion via plasma membrane adhesion molecules	5/82	114/28943	1.8595e-05	0.00176652	0.00134949	Ptprt/Cadm1/Nrcam/Cdh2/Ccdc141	5	13
BP	GO:0036230	granulocyte activation	3/42	46/28943	4.12963e-05	0.00178509	0.00100207	Prkcd/Spi1/Ptafr	3	12
BP	GO:0002444	myeloid leukocyte mediated immunity	4/42	133/28943	4.16561e-05	0.00178509	0.00100207	Vamp8/Rac2/Spi1/Ptafr	4	12
CC	GO:0098833	presynaptic endocytic zone	2/43	13/28804	0.000168031	0.00178532	0.000939644	Dnm1/Snap91	2	29
BP	GO:0002524	hypersensitivity	2/13	18/28943	2.83781e-05	0.00179633	0.000657177	Fcgr3/Fcgr1	2	28
BP	GO:0045862	positive regulation of proteolysis	5/43	357/28943	0.000181848	0.00180487	0.000830784	S100a8/S100a9/Il1b/Mefv/S100a10	5	10
BP	GO:0001704	formation of primary germ layer	3/23	106/28943	8.01638e-05	0.00180604	0.0010126	Fn1/Col5a2/Col5a1	3	9
CC	GO:0005769	early endosome	3/16	348/28804	0.000871137	0.0018068	0.000339625	H2-K1/H2-D1/H2-Ab1	3	5
BP	GO:0002418	immune response to tumor cell	2/19	32/28943	0.00020014	0.00181303	0.00071877	Nkg7/Cd226	2	32
BP	GO:0001935	endothelial cell proliferation	4/43	191/28943	0.000185442	0.00181583	0.00083583	Arg1/Hmox1/Thbs1/Ccl2	4	10
BP	GO:0043122	regulation of I-kappaB kinase/NF-kappaB signaling	4/43	191/28943	0.000185442	0.00181583	0.00083583	Clec4n/S100a4/Il1b/Trim30b	4	10
BP	GO:0007264	small GTPase mediated signal transduction	11/191	434/28943	0.000157006	0.00181655	0.00128277	Nrg1/Auts2/Dgki/Dab1/Robo1/Dock3/Sipa1l1/Rasgef1b/Arhgap32/Reln/Ksr2	11	3
BP	GO:0032228	regulation of synaptic transmission, GABAergic	3/24	43/28943	6.04883e-06	0.00181752	0.0011057	Slc6a1/Stxbp1/Hap1	3	30
BP	GO:0043270	positive regulation of ion transport	5/24	343/28943	8.01847e-06	0.00181752	0.0011057	Gnas/Slc6a1/Stxbp1/Hap1/Kcnc1	5	30
CC	GO:0036157	outer dynein arm	2/72	12/28804	0.000400136	0.00182919	0.0012335	Dnah9/Dnah5	2	15
BP	GO:0002886	regulation of myeloid leukocyte mediated immunity	3/43	75/28943	0.000191425	0.00183781	0.000845944	Arg1/Hmox1/Ccr2	3	10
BP	GO:0050818	regulation of coagulation	3/43	75/28943	0.000191425	0.00183781	0.000845944	S100a9/Thbs1/Emilin2	3	10
BP	GO:0001660	fever generation	2/43	14/28943	0.000193984	0.00183781	0.000845944	Il1rn/Il1b	2	10
BP	GO:0002829	negative regulation of type 2 immune response	2/43	14/28943	0.000193984	0.00183781	0.000845944	Arg1/Ccr2	2	10
BP	GO:0072683	T cell extravasation	2/43	14/28943	0.000193984	0.00183781	0.000845944	Ccl2/Ccr2	2	10
BP	GO:0007632	visual behavior	5/191	77/28943	0.000159681	0.00183797	0.00129789	Cacna1c/Grin2a/Cacna1e/Neto1/Atxn1	5	3
MF	GO:0043014	alpha-tubulin binding	3/74	44/28404	0.000208191	0.00183902	0.00120532	Dlec1/1110017D15Rik/Efhc1	3	15
BP	GO:0045860	positive regulation of protein kinase activity	5/43	363/28943	0.000196451	0.00184087	0.000847356	Thbs1/Il1rn/Il1b/Cd24a/Pim1	5	10
BP	GO:0050777	negative regulation of immune response	4/43	194/28943	0.000196831	0.00184087	0.000847356	Arg1/Hmox1/Ccr2/Ccr1	4	10
BP	GO:0051402	neuron apoptotic process	6/68	329/28943	0.000124743	0.00184537	0.00106185	Mt1/Mt3/Prnp/Ptprz1/Ntrk2/Fgfr3	6	8
CC	GO:0031252	cell leading edge	9/142	409/28804	0.000203938	0.00185653	0.00115478	Actb/Lcp1/Itgb5/Anxa2/Pabpc1/Iqgap1/Itgb1/P4hb/Plek	9	2
CC	GO:0008180	COP9 signalosome	2/10	35/28804	6.41527e-05	0.00186043	0.00101294	Basp1/Cops9	2	55
BP	GO:0032410	negative regulation of transporter activity	3/32	94/28943	0.000153678	0.00186357	0.000898083	Ppp3ca/Calm2/Calm1	3	4
BP	GO:0033555	multicellular organismal response to stress	4/68	109/28943	0.000128745	0.00186956	0.00107577	Dbi/Atp1a2/Gja1/Ednrb	4	8
BP	GO:0042310	vasoconstriction	4/68	109/28943	0.000128745	0.00186956	0.00107577	Atp1a2/Gja1/Ednrb/Add3	4	8
BP	GO:0071805	potassium ion transmembrane transport	5/68	207/28943	0.000128906	0.00186956	0.00107577	Atp1a2/Slc1a3/Prnp/Atp1b2/Kcnj10	5	8
BP	GO:0021782	glial cell development	6/191	122/28943	0.00016366	0.00187411	0.00132341	Nrg1/Cntnap2/Tenm4/Ntrk3/Pard3/Dmd	6	3
BP	GO:0010001	glial cell differentiation	7/139	261/28943	0.000277764	0.00187642	0.00111399	C1qa/Grn/Trem2/Igf1/Lrp1/Itgam/C5ar1	7	2
BP	GO:0019058	viral life cycle	7/139	261/28943	0.000277764	0.00187642	0.00111399	Ctsb/Apoe/Ctsl/Lgals1/Pabpc1/Gas6/P4hb	7	2
BP	GO:0002705	positive regulation of leukocyte mediated immunity	6/139	185/28943	0.000279493	0.00187858	0.00111527	Tyrobp/Fcer1g/Lamp1/Trem2/Itgb2/Itgam	6	2
BP	GO:0045445	myoblast differentiation	5/139	119/28943	0.000279905	0.00187858	0.00111527	Actb/Lgals1/Igf1/Gpx1/Itgb1	5	2
BP	GO:2000106	regulation of leukocyte apoptotic process	5/139	119/28943	0.000279905	0.00187858	0.00111527	Lgals3/Fcer1g/Adam8/Gas6/Fcgr2b	5	2
BP	GO:0019722	calcium-mediated signaling	4/43	196/28943	0.000204699	0.00189892	0.000874076	Cxcr2/Cd24a/Ccr2/Ccr1	4	10
BP	GO:0051604	protein maturation	5/43	367/28943	0.000206673	0.00189892	0.000874076	Thbs1/F10/Srgn/Asprv1/S100a10	5	10
BP	GO:0002437	inflammatory response to antigenic stimulus	3/43	77/28943	0.000206942	0.00189892	0.000874076	Il1rn/Cxcr2/Cd24a	3	10
CC	GO:0090665	glycoprotein complex	3/193	25/28804	0.000611039	0.00190186	0.000996959	Sgcz/Sntg1/Dmd	3	3
BP	GO:0061045	negative regulation of wound healing	3/23	76/28943	2.96693e-05	0.00190693	0.00119245	Serping1/Phldb2/Kng2	3	39
BP	GO:0051284	positive regulation of sequestering of calcium ion	2/32	17/28943	0.000159396	0.00191094	0.000920911	Calm2/Calm1	2	4
BP	GO:0050670	regulation of lymphocyte proliferation	3/16	253/28943	0.000339774	0.00191684	0.00055673	Ccl5/Cd74/H2-Aa	3	5
BP	GO:1903046	meiotic cell cycle process	3/19	222/28943	0.000393969	0.00191758	0.000957494	Top2a/Birc5/Cdc20	3	37
BP	GO:0030261	chromosome condensation	2/19	45/28943	0.000397446	0.00191758	0.000957494	Top2a/Cdk1	2	37
BP	GO:0042113	B cell activation	9/139	440/28943	0.000287332	0.00191859	0.00113903	Tyrobp/Lgals1/Laptm5/Fcgr2b/Tcirg1/Cd300a/Nckap1l/Cd180/Lat2	9	2
BP	GO:0042100	B cell proliferation	5/139	120/28943	0.000290959	0.00191859	0.00113903	Tyrobp/Fcgr2b/Cd300a/Nckap1l/Cd180	5	2
BP	GO:0001573	ganglioside metabolic process	3/139	27/28943	0.000291368	0.00191859	0.00113903	Hexb/Hexa/Gm2a	3	2
BP	GO:0034368	protein-lipid complex remodeling	3/139	27/28943	0.000291368	0.00191859	0.00113903	Apoe/Lpl/Abcg1	3	2
BP	GO:0034369	plasma lipoprotein particle remodeling	3/139	27/28943	0.000291368	0.00191859	0.00113903	Apoe/Lpl/Abcg1	3	2
BP	GO:0045780	positive regulation of bone resorption	3/139	27/28943	0.000291368	0.00191859	0.00113903	Spp1/Adam8/Fcgr4	3	2
BP	GO:0060143	positive regulation of syncytium formation by plasma membrane fusion	3/139	27/28943	0.000291368	0.00191859	0.00113903	Tyrobp/Trem2/Cd53	3	2
BP	GO:0015909	long-chain fatty acid transport	4/139	66/28943	0.000291447	0.00191859	0.00113903	Apoe/Plin2/Fabp5/Cd36	4	2
BP	GO:1903307	positive regulation of regulated secretory pathway	4/139	66/28943	0.000291447	0.00191859	0.00113903	Fcer1g/Lamp1/Itgb2/Itgam	4	2
BP	GO:0060219	camera-type eye photoreceptor cell differentiation	3/68	42/28943	0.000133344	0.00192137	0.00110558	Ptn/Ntrk2/Sox9	3	8
BP	GO:2001242	regulation of intrinsic apoptotic signaling pathway	5/84	177/28943	0.000168863	0.00192751	0.00149571	Tpt1/Rpl26/Rps3/Rpl11/Rps7	5	11
BP	GO:0098661	inorganic anion transmembrane transport	5/191	78/28943	0.000169712	0.00193351	0.00136536	Grm5/Gabrg3/Gabrb3/Gabrb2/Gabra2	5	3
BP	GO:0043405	regulation of MAP kinase activity	4/43	198/28943	0.000212791	0.00193631	0.000891283	Thbs1/Il1rn/Il1b/Cd24a	4	10
BP	GO:0002704	negative regulation of leukocyte mediated immunity	3/43	78/28943	0.000214998	0.00193631	0.000891283	Arg1/Hmox1/Ccr2	3	10
BP	GO:0042130	negative regulation of T cell proliferation	3/43	78/28943	0.000214998	0.00193631	0.000891283	Arg1/Cd24a/Slfn1	3	10
BP	GO:0050853	B cell receptor signaling pathway	3/19	182/28943	0.000220049	0.00193644	0.000767691	Trbc2/Trbc1/Lck	3	32
MF	GO:0002020	protease binding	6/133	185/28404	0.000243435	0.00193734	0.00131327	Psap/Anxa2/Lrp1/Itgb1/Serpinb6a/Ecm1	6	2
CC	GO:0061695	transferase complex, transferring phosphorus-containing groups	3/19	281/28804	0.000792808	0.00193797	0.000602719	Cdk1/Ccna2/Ccnf	3	37
CC	GO:0030136	clathrin-coated vesicle	3/29	117/28804	0.000220952	0.00193947	0.000852798	Rab3a/Gad1/Gad2	3	16
BP	GO:0019318	hexose metabolic process	3/10	253/28943	7.56928e-05	0.00194098	0.000859369	Pkm/Ldha/Tpi1	3	55
MF	GO:0097110	scaffold protein binding	5/188	84/28404	0.000243512	0.00195917	0.00129912	Nlgn1/Grid2/Gria1/Grin2b/Grin2a	5	3
MF	GO:0005126	cytokine receptor binding	3/15	315/28404	0.000556818	0.00196097	0.000433222	Ccl5/Ccl8/Stat1	3	5
BP	GO:0098969	neurotransmitter receptor transport to postsynaptic membrane	2/17	20/28943	6.13125e-05	0.00197019	0.000962665	Snap47/Cplx1	2	35
BP	GO:0016079	synaptic vesicle exocytosis	3/17	137/28943	6.72038e-05	0.00197019	0.000962665	Syp/Snap47/Cplx1	3	35
BP	GO:1903540	establishment of protein localization to postsynaptic membrane	2/17	21/28943	6.77431e-05	0.00197019	0.000962665	Snap47/Cplx1	2	35
BP	GO:0006790	sulfur compound metabolic process	6/68	335/28943	0.000137625	0.00197026	0.00113371	Slc1a2/Ednrb/Acsl3/Sulf2/Phgdh/Acsl6	6	8
BP	GO:0070663	regulation of leukocyte proliferation	4/24	280/28943	7.82048e-05	0.00197648	0.000721051	Ccr7/Cnn2/Ccl19/Cd40	4	36
BP	GO:0001771	immunological synapse formation	2/24	16/28943	7.85176e-05	0.00197648	0.000721051	Ccr7/Ccl19	2	36
BP	GO:0048732	gland development	7/68	483/28943	0.000139022	0.0019775	0.00113788	Gja1/Ptn/Id4/Ddr1/Sulf2/Sox9/Sox2	7	8
CC	GO:0043679	axon terminus	3/17	194/28804	0.00019081	0.00197965	0.000778302	Cck/Syp/Cplx1	3	35
BP	GO:0017157	regulation of exocytosis	5/42	254/28943	3.26514e-05	0.00198039	0.0012705	Rab3c/Atp2a2/Pfn2/Nsf/Syt4	5	29
BP	GO:0048259	regulation of receptor-mediated endocytosis	4/42	125/28943	3.26798e-05	0.00198039	0.0012705	Nsf/Napb/Ubqln2/Snap91	4	29
BP	GO:0045646	regulation of erythrocyte differentiation	2/16	51/28943	0.000359574	0.0019922	0.000578618	B2m/Stat1	2	5
BP	GO:0032944	regulation of mononuclear cell proliferation	3/16	258/28943	0.000359795	0.0019922	0.000578618	Ccl5/Cd74/H2-Aa	3	5
BP	GO:0098877	neurotransmitter receptor transport to plasma membrane	2/17	22/28943	7.44916e-05	0.00199981	0.000977137	Snap47/Cplx1	2	35
MF	GO:0015645	fatty acid ligase activity	3/66	21/28404	1.54664e-05	0.00201837	0.00109893	Acsl3/Acsbg1/Acsl6	3	8
BP	GO:1905477	positive regulation of protein localization to membrane	4/68	112/28943	0.000142973	0.00202075	0.00116277	Prnp/Ptn/Cd81/Acsl3	4	8
MF	GO:0016405	CoA-ligase activity	3/66	26/28404	2.99848e-05	0.00202242	0.00110114	Acsl3/Acsbg1/Acsl6	3	8
MF	GO:0005178	integrin binding	5/66	155/28404	3.0995e-05	0.00202242	0.00110114	Gfap/Plpp3/Ptn/Cd81/Ptprz1	5	8
BP	GO:0002863	positive regulation of inflammatory response to antigenic stimulus	2/13	20/28943	3.52229e-05	0.00202692	0.000741535	Fcgr3/Fcgr1	2	28
BP	GO:0009394	2'-deoxyribonucleotide metabolic process	2/19	47/28943	0.00043364	0.00202943	0.00101335	Rrm2/Rrm1	2	37
BP	GO:0019692	deoxyribose phosphate metabolic process	2/19	47/28943	0.00043364	0.00202943	0.00101335	Rrm2/Rrm1	2	37
BP	GO:1900087	positive regulation of G1/S transition of mitotic cell cycle	2/19	47/28943	0.00043364	0.00202943	0.00101335	Rrm2/Rrm1	2	37
BP	GO:0034329	cell junction assembly	6/31	445/28943	6.78868e-06	0.00202982	0.00111763	Pmp22/Sema4d/Ctnnb1/Col16a1/Rap1a/Rac1	6	46
BP	GO:0086012	membrane depolarization during cardiac muscle cell action potential	3/191	17/28943	0.000179694	0.00203246	0.00143523	Cacnb2/Ank3/Cacna1c	3	3
BP	GO:0051057	positive regulation of small GTPase mediated signal transduction	5/191	79/28943	0.000180218	0.00203246	0.00143523	Nrg1/Auts2/Dgki/Robo1/Reln	5	3
BP	GO:0003015	heart process	4/32	254/28943	0.000171686	0.00203515	0.000980773	Calm2/Calm1/Scn4b/Tac1	4	4
BP	GO:0019058	viral life cycle	3/16	261/28943	0.000372166	0.00204179	0.000593021	Ccl5/Cd74/Ccl8	3	5
BP	GO:0048872	homeostasis of number of cells	5/43	375/28943	0.000228331	0.00204377	0.000940749	Hmox1/Ccl2/Cxcr2/Cd24a/Ccr2	5	10
CC	GO:0005795	Golgi stack	2/16	86/28804	0.00102894	0.00205789	0.000386821	H2-K1/H2-D1	2	5
BP	GO:1902229	regulation of intrinsic apoptotic signaling pathway in response to DNA damage	3/84	38/28943	0.00018486	0.00205987	0.00159841	Tpt1/Rpl26/Rps3	3	11
CC	GO:0005751	mitochondrial respiratory chain complex IV	2/15	20/28804	4.78333e-05	0.00206128	0.0010055	Cox6c/Cox5b	2	19
CC	GO:0098800	inner mitochondrial membrane protein complex	3/15	143/28804	5.21831e-05	0.00206128	0.0010055	Cox6c/Chchd10/Cox5b	3	19
CC	GO:0045277	respiratory chain complex IV	2/15	25/28804	7.54127e-05	0.00206128	0.0010055	Cox6c/Cox5b	2	19
BP	GO:0048066	developmental pigmentation	3/30	54/28943	2.40501e-05	0.00206416	0.00108832	Lrmda/Zeb2/Mitf	3	25
BP	GO:0002429	immune response-activating cell surface receptor signaling pathway	5/30	349/28943	2.75514e-05	0.00206416	0.00108832	Fyb/Lilrb4a/Rftn1/Ptprj/Tec	5	25
BP	GO:0002757	immune response-activating signal transduction	5/30	350/28943	2.79305e-05	0.00206416	0.00108832	Fyb/Lilrb4a/Rftn1/Ptprj/Tec	5	25
BP	GO:0002768	immune response-regulating cell surface receptor signaling pathway	5/30	360/28943	3.19493e-05	0.00206416	0.00108832	Fyb/Lilrb4a/Rftn1/Ptprj/Tec	5	25
BP	GO:0007596	blood coagulation	4/30	177/28943	3.27194e-05	0.00206416	0.00108832	Mertk/Lilrb4a/Ptprj/Tec	4	25
BP	GO:0007599	hemostasis	4/30	180/28943	3.49393e-05	0.00206416	0.00108832	Mertk/Lilrb4a/Ptprj/Tec	4	25
BP	GO:0050817	coagulation	4/30	180/28943	3.49393e-05	0.00206416	0.00108832	Mertk/Lilrb4a/Ptprj/Tec	4	25
BP	GO:0031589	cell-substrate adhesion	5/30	371/28943	3.68747e-05	0.00206416	0.00108832	Mertk/Rreb1/Nrp1/Ptprj/Fmn1	5	25
BP	GO:0001954	positive regulation of cell-matrix adhesion	3/30	64/28943	4.01162e-05	0.00206416	0.00108832	Nrp1/Ptprj/Fmn1	3	25
BP	GO:0051893	regulation of focal adhesion assembly	3/30	64/28943	4.01162e-05	0.00206416	0.00108832	Nrp1/Ptprj/Fmn1	3	25
BP	GO:0090109	regulation of cell-substrate junction assembly	3/30	64/28943	4.01162e-05	0.00206416	0.00108832	Nrp1/Ptprj/Fmn1	3	25
BP	GO:0051962	positive regulation of nervous system development	9/126	366/28943	3.36598e-05	0.0020651	0.00169955	Trf/Mag/Il33/Enpp2/Mapt/Aspa/Gjc2/Nkx6-2/Lrrn1	9	7
BP	GO:0032271	regulation of protein polymerization	7/126	206/28943	3.44902e-05	0.0020651	0.00169955	Tubb4a/Gsn/Tppp/Mapt/Slain1/Tppp3/Clip3	7	7
BP	GO:0007163	establishment or maintenance of cell polarity	4/17	235/28943	9.27906e-06	0.00207232	0.000856278	Clasp2/Dst/Dlg1/Prickle2	4	48
BP	GO:0032103	positive regulation of response to external stimulus	6/42	459/28943	4.97927e-05	0.0020728	0.00116358	Pla2g7/Ninj1/Acod1/Vamp8/Rac2/Spi1	6	12
BP	GO:1905244	regulation of modification of synaptic structure	2/32	18/28943	0.000179197	0.0020775	0.00100118	Camkv/Baiap2	2	4
BP	GO:1905664	regulation of calcium ion import across plasma membrane	2/32	18/28943	0.000179197	0.0020775	0.00100118	Ppp3ca/Calm1	2	4
BP	GO:0060541	respiratory system development	7/139	267/28943	0.000318607	0.00208922	0.00124032	Ctsz/Mmp12/Ctsh/Igf1/Lipa/Asah1/Cebpa	7	2
BP	GO:0042886	amide transport	8/139	353/28943	0.000318717	0.00208922	0.00124032	Psap/Abca1/Ucp2/Lrp1/Tcirg1/Anxa5/Abcg1/Serp1	8	2
BP	GO:0090257	regulation of muscle system process	4/32	258/28943	0.000182262	0.00209007	0.00100724	Ppp3ca/Calm2/Atp2b1/Calm1	4	4
BP	GO:0051100	negative regulation of binding	3/19	177/28943	0.000202732	0.00209039	0.00113814	Ifit2/Ifi204/Sp100	3	31
CC	GO:0016324	apical plasma membrane	4/16	370/28804	4.31475e-05	0.00209266	0.00131714	Dab2/Slc16a3/Pdia3/Kcnn4	4	41
BP	GO:0022037	metencephalon development	6/191	125/28943	0.000186845	0.00209661	0.00148053	Cntnap2/Rora/Grid2/Dab1/Gabrb3/Foxp2	6	3
BP	GO:0030902	hindbrain development	7/191	178/28943	0.000188355	0.00210298	0.00148503	Cntnap2/Rora/Grid2/Dab1/Ctnna2/Gabrb3/Foxp2	7	3
CC	GO:0045277	respiratory chain complex IV	2/23	25/28804	0.000180937	0.00210339	0.000928491	Cox8a/Cox6a1	2	6
BP	GO:0000302	response to reactive oxygen species	6/139	190/28943	0.00032235	0.00210856	0.00125181	Psap/Cd36/Ucp2/Gpx1/Rack1/Sirpa	6	2
BP	GO:0060070	canonical Wnt signaling pathway	7/82	300/28943	2.3448e-05	0.00211032	0.00161213	Gpc5/Ctnnd2/Cdh2/Gli3/Daam2/Eda/Mcc	7	13
BP	GO:0006837	serotonin transport	3/139	28/28943	0.000325188	0.00212264	0.00126017	Lgals3/Fcer1g/Cd300a	3	2
CC	GO:0120111	neuron projection cytoplasm	2/11	42/28804	0.00011321	0.00212835	0.000619678	Gria2/Kcnab1	2	14
BP	GO:0150105	protein localization to cell-cell junction	2/17	25/28943	9.66422e-05	0.00213033	0.000968633	Lsr/Pecam1	2	27
BP	GO:0002460	adaptive immune response based on somatic recombination of immune receptors built from immunoglobulin superfamily domains	4/19	486/28943	0.000249125	0.00213141	0.000844987	Trbc2/Trbc1/Cd226/Cd8a	4	32
CC	GO:0031301	integral component of organelle membrane	3/16	378/28804	0.00110587	0.00213547	0.000401405	B2m/H2-K1/H2-D1	3	5
CC	GO:0005938	cell cortex	8/127	306/28804	6.64871e-05	0.00214658	0.00160969	Mobp/Ermn/Gsn/Anln/Phldb1/Rhob/Pls1/Pdlim2	8	7
BP	GO:0005996	monosaccharide metabolic process	3/10	268/28943	8.97843e-05	0.00214884	0.000951399	Pkm/Ldha/Tpi1	3	55
BP	GO:0016032	viral process	8/139	355/28943	0.000330949	0.00215028	0.00127658	Ctsb/Apoe/Ctsl/Lgals1/Pabpc1/Gas6/Pfn1/P4hb	8	2
BP	GO:0046631	alpha-beta T cell activation	6/139	191/28943	0.000331508	0.00215028	0.00127658	Psap/Ctsl/Tcirg1/Cd300a/Vsir/Nckap1l	6	2
BP	GO:0050731	positive regulation of peptidyl-tyrosine phosphorylation	6/139	191/28943	0.000331508	0.00215028	0.00127658	Cd36/Trem2/Igf1/Iqgap1/Itgb1/Gas6	6	2
BP	GO:1902991	regulation of amyloid precursor protein catabolic process	3/68	44/28943	0.000153318	0.00215324	0.001239	Clu/Prnp/Ntrk2	3	8
BP	GO:0043547	positive regulation of GTPase activity	4/32	261/28943	0.000190497	0.00216102	0.00104143	Rgs9/Chn1/Elmod1/Cx3cl1	4	4
BP	GO:0002468	dendritic cell antigen processing and presentation	2/24	17/28943	8.89415e-05	0.00216424	0.000789551	Ccr7/Ccl19	2	36
BP	GO:0051348	negative regulation of transferase activity	4/32	262/28943	0.000193301	0.0021695	0.00104551	Pcp4/Camk2n1/Ptpn5/Adora2a	4	4
BP	GO:0009262	deoxyribonucleotide metabolic process	2/19	49/28943	0.00047138	0.00218421	0.00109063	Rrm2/Rrm1	2	37
MF	GO:0016878	acid-thiol ligase activity	3/66	29/28404	4.19306e-05	0.00218878	0.00119171	Acsl3/Acsbg1/Acsl6	3	8
BP	GO:0048145	regulation of fibroblast proliferation	5/139	124/28943	0.000338519	0.00219117	0.00130085	Fth1/Igf1/Anxa2/Gas6/Cd300a	5	2
BP	GO:0048247	lymphocyte chemotaxis	2/16	54/28943	0.000403178	0.00219182	0.000636598	Ccl5/Ccl8	2	5
BP	GO:0002697	regulation of immune effector process	4/13	464/28943	4.15666e-05	0.00219264	0.000802162	Fcgr3/Ncf1/Lyn/Fcgr1	4	28
BP	GO:0072330	monocarboxylic acid biosynthetic process	7/126	209/28943	3.78121e-05	0.00219539	0.00180678	Plp1/Ptgds/Scd2/Fa2h/Gatm/Gstp1/Prox1	7	7
BP	GO:0051048	negative regulation of secretion	4/43	206/28943	0.000247483	0.00220169	0.00101344	Hmox1/Il1rn/Il1b/Ccr2	4	10
BP	GO:0002700	regulation of production of molecular mediator of immune response	4/43	207/28943	0.000252088	0.00220421	0.0010146	Arg1/Hmox1/Il1b/Ccr2	4	10
BP	GO:0043491	protein kinase B signaling	4/43	207/28943	0.000252088	0.00220421	0.0010146	Thbs1/Ccl2/F10/Il1b	4	10
BP	GO:0070661	leukocyte proliferation	5/43	384/28943	0.000254721	0.00220421	0.0010146	Arg1/Il1b/Cd24a/Ccr2/Slfn1	5	10
BP	GO:0006968	cellular defense response	2/43	16/28943	0.00025532	0.00220421	0.0010146	Cxcr2/Ccr2	2	10
BP	GO:0018119	peptidyl-cysteine S-nitrosylation	2/43	16/28943	0.00025532	0.00220421	0.0010146	S100a8/S100a9	2	10
BP	GO:0031629	synaptic vesicle fusion to presynaptic active zone membrane	2/17	24/28943	8.89415e-05	0.00221719	0.00108335	Snap47/Cplx1	2	35
BP	GO:0002221	pattern recognition receptor signaling pathway	3/19	182/28943	0.000220049	0.00221963	0.00120851	Rsad2/Irf7/Trim30a	3	31
BP	GO:0072665	protein localization to vacuole	4/139	69/28943	0.000345723	0.00223312	0.00132576	Laptm5/Lamp2/Scarb2/Glmp	4	2
BP	GO:0034614	cellular response to reactive oxygen species	4/42	143/28943	5.52656e-05	0.00223672	0.0012556	Prdx1/Txn1/Prkcd/Nfe2l2	4	12
BP	GO:0022408	negative regulation of cell-cell adhesion	4/43	209/28943	0.000261483	0.00224414	0.00103298	Arg1/Il1rn/Cd24a/Slfn1	4	10
BP	GO:0099500	vesicle fusion to plasma membrane	2/17	25/28943	9.66422e-05	0.00224854	0.00109867	Snap47/Cplx1	2	35
BP	GO:0050678	regulation of epithelial cell proliferation	4/17	442/28943	0.000109067	0.00225143	0.0010237	Flt1/Egfl7/Mmrn2/Eng	4	27
BP	GO:0034329	cell junction assembly	4/17	445/28943	0.000111948	0.00225143	0.0010237	Cldn5/Lsr/Heg1/Pecam1	4	27
BP	GO:0010563	negative regulation of phosphorus metabolic process	4/17	453/28943	0.000119899	0.00225143	0.0010237	Ptprb/Heg1/Eng/Pecam1	4	27
BP	GO:0045936	negative regulation of phosphate metabolic process	4/17	453/28943	0.000119899	0.00225143	0.0010237	Ptprb/Heg1/Eng/Pecam1	4	27
BP	GO:1901976	regulation of cell cycle checkpoint	2/19	50/28943	0.000490828	0.00225204	0.0011245	Birc5/Cdca8	2	37
CC	GO:0043196	varicosity	2/43	15/28804	0.000225766	0.00225766	0.00118824	Map1b/Dnm1	2	29
BP	GO:0022407	regulation of cell-cell adhesion	4/19	497/28943	0.000271285	0.00225827	0.00089528	Skap1/Itgal/Lck/Cd3e	4	32
BP	GO:0030098	lymphocyte differentiation	6/42	471/28943	5.74384e-05	0.00226183	0.00126969	Mmp14/Clec4d/Irf8/Ptpn6/Spi1/Ly9	6	12
BP	GO:0002864	regulation of acute inflammatory response to antigenic stimulus	2/13	23/28943	4.68664e-05	0.00228203	0.000834868	Fcgr3/Fcgr1	2	28
BP	GO:0001502	cartilage condensation	3/82	21/28943	2.80963e-05	0.00228784	0.00174774	Sox6/Bmpr1b/Sox5	3	13
BP	GO:0032332	positive regulation of chondrocyte differentiation	3/82	21/28943	2.80963e-05	0.00228784	0.00174774	Sox6/Sox5/Gli3	3	13
BP	GO:0044403	biological process involved in symbiotic interaction	7/139	272/28943	0.000356208	0.00229606	0.00136312	Ctsb/Apoe/Ctsl/Lgals1/Gpx1/Gas6/P4hb	7	2
BP	GO:1901215	negative regulation of neuron death	4/32	267/28943	0.00020777	0.00230734	0.00111194	Pcp4/Tac1/Adora2a/Cx3cl1	4	4
BP	GO:0002637	regulation of immunoglobulin production	2/11	87/28943	0.000482675	0.00230779	0.000793873	Ighm/Mzb1	2	20
CC	GO:0044306	neuron projection terminus	3/17	215/28804	0.000258133	0.00231062	0.000908425	Cck/Syp/Cplx1	3	35
CC	GO:0030285	integral component of synaptic vesicle membrane	2/17	42/28804	0.000278388	0.00231062	0.000908425	Slc17a7/Syp	2	35
BP	GO:0050770	regulation of axonogenesis	7/191	181/28943	0.000208676	0.00231827	0.00163706	Lrrc4c/Dab1/Robo1/Ntrk3/Robo2/Sipa1l1/Fstl4	7	3
BP	GO:0034367	protein-containing complex remodeling	3/139	29/28943	0.000361438	0.0023201	0.0013774	Apoe/Lpl/Abcg1	3	2
BP	GO:0090023	positive regulation of neutrophil chemotaxis	3/139	29/28943	0.000361438	0.0023201	0.0013774	C3ar1/C5ar1/Nckap1l	3	2
BP	GO:0007080	mitotic metaphase plate congression	2/19	51/28943	0.000510662	0.00232029	0.00115858	Birc5/Cdca8	2	37
CC	GO:0036464	cytoplasmic ribonucleoprotein granule	5/84	235/28804	0.000633294	0.00232208	0.00146658	Rplp0/Rps4x/Rpl28/Rps6/Rpl6	5	11
BP	GO:0000768	syncytium formation by plasma membrane fusion	4/139	70/28943	0.000365319	0.00232571	0.00138073	Tyrobp/Trem2/Adam8/Cd53	4	2
BP	GO:0001960	negative regulation of cytokine-mediated signaling pathway	4/139	70/28943	0.000365319	0.00232571	0.00138073	Mmp12/Trem2/Gas6/Ecm1	4	2
BP	GO:0008347	glial cell migration	4/139	70/28943	0.000365319	0.00232571	0.00138073	Hexb/Trem2/Lrp1/P2rx4	4	2
BP	GO:0140253	cell-cell fusion	4/139	70/28943	0.000365319	0.00232571	0.00138073	Tyrobp/Trem2/Adam8/Cd53	4	2
BP	GO:0030048	actin filament-based movement	6/191	128/28943	0.00021255	0.00232608	0.00164257	Cacnb2/Cacna1c/Pard3/Akap6/Akap9/Fnbp1l	6	3
BP	GO:0035235	ionotropic glutamate receptor signaling pathway	3/191	18/28943	0.000214587	0.00232608	0.00164257	Grin2b/Grin2a/Kalrn	3	3
BP	GO:0097091	synaptic vesicle clustering	3/191	18/28943	0.000214587	0.00232608	0.00164257	Nlgn1/Magi2/Syn3	3	3
BP	GO:0098814	spontaneous synaptic transmission	3/191	18/28943	0.000214587	0.00232608	0.00164257	Syt1/Rims2/Rims1	3	3
BP	GO:1990806	ligand-gated ion channel signaling pathway	3/191	18/28943	0.000214587	0.00232608	0.00164257	Grin2b/Grin2a/Kalrn	3	3
BP	GO:0051656	establishment of organelle localization	9/139	455/28943	0.000366775	0.00233019	0.00138339	Fcer1g/Lamp1/Sdcbp/Cd84/Itgb1/Tcirg1/Cd300a/Myo1f/Lat2	9	2
BP	GO:0060047	heart contraction	8/191	242/28943	0.00021686	0.00233527	0.00164906	Sgcz/Cacnb2/Cacna1c/Cacna1e/Akap6/Thrb/Akap9/Dmd	8	3
BP	GO:1990778	protein localization to cell periphery	10/191	377/28943	0.000217526	0.00233527	0.00164906	Dlg2/Cacnb2/Kcnip4/Ank3/Dpp6/Magi2/Grin2a/Gpr158/Kalrn/Grip1	10	3
BP	GO:0021953	central nervous system neuron differentiation	6/82	210/28943	3.00578e-05	0.00233631	0.00178477	Nrxn1/Bmpr1b/Sox5/Gli3/Gli2/Nfib	6	13
BP	GO:0072676	lymphocyte migration	3/24	109/28943	9.92682e-05	0.00233761	0.000852796	Ccr7/Ccl19/Myo1g	3	36
MF	GO:0019211	phosphatase activator activity	2/31	23/28404	0.00028751	0.00233842	0.00104916	Calm2/Calm1	2	4
CC	GO:0008021	synaptic vesicle	3/17	234/28804	0.000330873	0.00234169	0.000920637	Slc17a7/Syp/Snap47	3	35
CC	GO:0031201	SNARE complex	2/17	48/28804	0.000363959	0.00234169	0.000920637	Snap47/Cplx1	2	35
CC	GO:0098686	hippocampal mossy fiber to CA3 synapse	2/17	49/28804	0.000379315	0.00234169	0.000920637	Prkar1b/Snap47	2	35
CC	GO:0016469	proton-transporting two-sector ATPase complex	2/17	50/28804	0.000394983	0.00234169	0.000920637	Atp5b/Atp6v0e2	2	35
BP	GO:0045861	negative regulation of proteolysis	8/139	361/28943	0.000369966	0.00234231	0.00139058	Ctsb/Ctsz/Igf1/Gpx1/Sdcbp/Gas6/Serpinb6a/Ecm1	8	2
BP	GO:0043524	negative regulation of neuron apoptotic process	6/139	195/28943	0.000370197	0.00234231	0.00139058	Apoe/Grn/Lgmn/Adam8/Lrp1/C5ar1	6	2
BP	GO:0048489	synaptic vesicle transport	3/42	46/28943	4.12963e-05	0.00234615	0.00150514	Dnm1/Syt4/Snap91	3	29
BP	GO:0021522	spinal cord motor neuron differentiation	3/54	40/28943	5.77584e-05	0.00235717	0.00149038	Sox4/Olig2/Nkx2-2	3	18
BP	GO:0034331	cell junction maintenance	4/191	45/28943	0.000221596	0.00236757	0.00167187	Cntnap2/Nlgn1/Adgrb3/Erc2	4	3
CC	GO:0098982	GABA-ergic synapse	3/25	109/28804	0.000114099	0.00237326	0.00112898	Gabra1/Slc6a1/Hap1	3	30
BP	GO:0044000	movement in host	5/139	127/28943	0.000377882	0.00238606	0.00141655	Ctsb/Ctsl/Lgals1/Gas6/P4hb	5	2
BP	GO:0006898	receptor-mediated endocytosis	5/42	274/28943	4.68267e-05	0.00239542	0.00153675	Dnm1/Nsf/Napb/Ubqln2/Snap91	5	29
BP	GO:0051656	establishment of organelle localization	6/42	455/28943	4.74341e-05	0.00239542	0.00153675	Map1b/Dnm1/Nefl/Kif1a/Syt4/Snap91	6	29
BP	GO:0042129	regulation of T cell proliferation	6/139	196/28943	0.0003804	0.00239706	0.00142308	Gpnmb/Lgals3/Laptm5/Igf1/Vsir/Nckap1l	6	2
CC	GO:0070382	exocytic vesicle	3/17	257/28804	0.000435181	0.002408	0.000946709	Slc17a7/Syp/Snap47	3	35
BP	GO:0010959	regulation of metal ion transport	9/139	458/28943	0.000384659	0.0024108	0.00143124	Lgals3/Cyba/Trem2/Igf1/Cd63/Cd84/Fxyd5/Itgb1/P2rx4	9	2
BP	GO:0030193	regulation of blood coagulation	4/139	71/28943	0.000385697	0.0024108	0.00143124	Apoe/Cd36/Anxa2/Anxa5	4	2
BP	GO:0034121	regulation of toll-like receptor signaling pathway	4/139	71/28943	0.000385697	0.0024108	0.00143124	Cd36/Cyba/Trem2/Cd300a	4	2
BP	GO:0043303	mast cell degranulation	4/139	71/28943	0.000385697	0.0024108	0.00143124	Fcer1g/Cd84/Cd300a/Lat2	4	2
CC	GO:0045335	phagocytic vesicle	4/43	113/28804	2.46251e-05	0.00241326	0.00163303	Cybb/Tapbp/Vamp8/Slc11a1	4	12
BP	GO:0032230	positive regulation of synaptic transmission, GABAergic	2/32	20/28943	0.000222224	0.00241698	0.00116478	Tac1/Adora2a	2	4
BP	GO:0060314	regulation of ryanodine-sensitive calcium-release channel activity	2/32	20/28943	0.000222224	0.00241698	0.00116478	Calm2/Calm1	2	4
BP	GO:0001909	leukocyte mediated cytotoxicity	3/13	169/28943	5.35786e-05	0.00242252	0.000886262	Fcgr3/Ncf1/Fcgr1	3	28
MF	GO:0030165	PDZ domain binding	3/31	122/28404	0.000318262	0.00242675	0.00108879	Igsf5/Atp2b1/Baiap2	3	4
BP	GO:0031623	receptor internalization	4/42	140/28943	5.08853e-05	0.00243446	0.0015618	Dnm1/Nsf/Napb/Ubqln2	4	29
CC	GO:0098992	neuronal dense core vesicle	2/43	16/28804	0.000257774	0.00243453	0.00128133	Kif1a/Syt4	2	29
BP	GO:0030501	positive regulation of bone mineralization	3/68	46/28943	0.00017514	0.00244425	0.00140646	Gpm6b/Ptn/Fgfr3	3	8
CC	GO:0098889	intrinsic component of presynaptic membrane	3/29	129/28804	0.000294468	0.00244873	0.00107673	Snap25/Gpm6a/Gabbr1	3	16
BP	GO:0017014	protein nitrosylation	2/43	17/28943	0.00028909	0.00245222	0.00112876	S100a8/S100a9	2	10
BP	GO:1903587	regulation of blood vessel endothelial cell proliferation involved in sprouting angiogenesis	2/43	17/28943	0.00028909	0.00245222	0.00112876	Hmox1/Thbs1	2	10
MF	GO:0015459	potassium channel regulator activity	4/188	49/28404	0.000312041	0.00245472	0.00162772	Kcnip4/Dpp6/Nedd4l/Akap9	4	3
BP	GO:0070663	regulation of leukocyte proliferation	3/16	280/28943	0.000456926	0.00246164	0.000714963	Ccl5/Cd74/H2-Aa	3	5
CC	GO:0002102	podosome	3/142	26/28804	0.000280647	0.00246969	0.00153617	Actb/Adam8/Lcp1	3	2
BP	GO:0150116	regulation of cell-substrate junction organization	3/30	69/28943	5.02716e-05	0.00247423	0.00130453	Nrp1/Ptprj/Fmn1	3	25
BP	GO:0070229	negative regulation of lymphocyte apoptotic process	2/16	58/28943	0.000465126	0.00248344	0.000721295	Ccl5/Cd74	2	5
BP	GO:0032691	negative regulation of interleukin-1 beta production	3/139	30/28943	0.00040019	0.00248632	0.00147608	Trem2/Igf1/Acp5	3	2
BP	GO:0043032	positive regulation of macrophage activation	3/139	30/28943	0.00040019	0.00248632	0.00147608	Trem2/Ctsc/Cebpa	3	2
BP	GO:0044273	sulfur compound catabolic process	3/139	30/28943	0.00040019	0.00248632	0.00147608	Hexb/Gusb/Gns	3	2
BP	GO:0008154	actin polymerization or depolymerization	6/139	198/28943	0.000401464	0.00248924	0.00147781	Tmsb4x/Cotl1/Capg/Pfn1/Plek/Nckap1l	6	2
BP	GO:1905564	positive regulation of vascular endothelial cell proliferation	2/23	20/28943	0.000113776	0.00249007	0.00139611	Igf2/Col18a1	2	9
BP	GO:1904063	negative regulation of cation transmembrane transport	3/32	108/28943	0.000231615	0.0024934	0.00120161	Ppp3ca/Calm2/Calm1	3	4
BP	GO:0014911	positive regulation of smooth muscle cell migration	3/29	64/28943	3.61616e-05	0.00249515	0.0014877	Postn/Cyp1b1/Pdgfrb	3	43
BP	GO:0048708	astrocyte differentiation	3/43	87/28943	0.000296778	0.00250288	0.00115208	S100a8/S100a9/Il1b	3	10
BP	GO:0051346	negative regulation of hydrolase activity	8/139	366/28943	0.000405272	0.00250783	0.00148884	Ctsb/Grn/Igf1/Gpx1/Gas6/Nckap1l/Serpinb6a/Ecm1	8	2
MF	GO:0042379	chemokine receptor binding	2/15	77/28404	0.000744412	0.00251239	0.000555044	Ccl5/Ccl8	2	5
BP	GO:0006949	syncytium formation	4/139	72/28943	0.000406875	0.00251271	0.00149175	Tyrobp/Trem2/Adam8/Cd53	4	2
BP	GO:0002449	lymphocyte mediated immunity	6/42	483/28943	6.59977e-05	0.00253049	0.0014205	Prdx1/Pirb/Ptpn6/Prkcd/Slc11a1/Csf2rb	6	12
BP	GO:0033555	multicellular organismal response to stress	3/32	109/28943	0.000237991	0.00253617	0.00122222	Ppp3ca/Penk/Tac1	3	4
MF	GO:0019003	GDP binding	2/15	79/28404	0.000783369	0.00253811	0.000560727	Gbp2/Iigp1	2	5
BP	GO:0070886	positive regulation of calcineurin-NFAT signaling cascade	2/32	21/28943	0.000245447	0.00253869	0.00122344	Ppp3ca/Calm1	2	4
BP	GO:0106058	positive regulation of calcineurin-mediated signaling	2/32	21/28943	0.000245447	0.00253869	0.00122344	Ppp3ca/Calm1	2	4
BP	GO:1901386	negative regulation of voltage-gated calcium channel activity	2/32	21/28943	0.000245447	0.00253869	0.00122344	Ppp3ca/Calm1	2	4
BP	GO:0051604	protein maturation	8/139	367/28943	0.000412652	0.00254332	0.00150992	Ctss/Lgmn/Ctsl/Ctsz/Ctsh/Mafb/F13a1/Vsir	8	2
BP	GO:0071622	regulation of granulocyte chemotaxis	2/16	59/28943	0.000481291	0.00254701	0.000739758	Ccl5/Cd74	2	5
BP	GO:0060998	regulation of dendritic spine development	5/191	84/28943	0.000240388	0.00255531	0.00180444	Nlgn1/Kalrn/Fstl4/Tanc2/Reln	5	3
BP	GO:0021696	cerebellar cortex morphogenesis	4/191	46/28943	0.000241455	0.00255531	0.00180444	Cntnap2/Rora/Grid2/Foxp2	4	3
MF	GO:0004896	cytokine receptor activity	3/41	97/28404	0.000374559	0.00256277	0.00116207	Cxcr2/Ccr2/Ccr1	3	10
MF	GO:0031994	insulin-like growth factor I binding	2/16	13/28404	2.31202e-05	0.00256635	0.00119252	Itgav/Itga6	2	41
CC	GO:0098563	intrinsic component of synaptic vesicle membrane	2/17	56/28804	0.000495518	0.0025705	0.00101059	Slc17a7/Syp	2	35
CC	GO:0031300	intrinsic component of organelle membrane	3/16	408/28804	0.00137735	0.00257105	0.000483281	B2m/H2-K1/H2-D1	3	5
BP	GO:0062012	regulation of small molecule metabolic process	8/139	368/28943	0.000420142	0.00258433	0.00153426	Apoe/Fabp5/Cd36/Trem2/Igf1/Apoc2/Plek/Abcg1	8	2
BP	GO:0034205	amyloid-beta formation	3/68	47/28943	0.000186768	0.00259023	0.00149046	Clu/Prnp/Ntrk2	3	8
BP	GO:0021700	developmental maturation	6/68	355/28943	0.000188365	0.00259616	0.00149386	Gja1/Ednrb/Bcan/S1pr1/Plxnb1/Fgfr3	6	8
MF	GO:0019209	kinase activator activity	5/133	127/28404	0.000335983	0.0025988	0.00176166	Trem2/Igf1/Iqgap1/Gas6/Nckap1l	5	2
MF	GO:0030246	carbohydrate binding	7/133	277/28404	0.000340157	0.0025988	0.00176166	Lgals3/Hexb/Lgals1/Gusb/Calr/Cd72/Plod1	7	2
BP	GO:0045732	positive regulation of protein catabolic process	6/139	200/28943	0.00042343	0.00259939	0.0015432	Apoe/Trem2/Adam8/Lrp1/Rack1/Msn	6	2
BP	GO:0097191	extrinsic apoptotic signaling pathway	4/16	238/28943	7.50786e-06	0.00260147	0.00125263	Dab2/Itgav/Itga6/Pdia3	4	41
BP	GO:2001233	regulation of apoptotic signaling pathway	5/43	401/28943	0.000310843	0.00260644	0.00119974	S100a8/S100a9/Hmox1/Thbs1/Il1b	5	10
BP	GO:0002548	monocyte chemotaxis	2/16	60/28943	0.000497727	0.00261088	0.00075831	Ccl5/Ccl8	2	5
BP	GO:0002448	mast cell mediated immunity	4/139	73/28943	0.000428869	0.00261205	0.00155072	Fcer1g/Cd84/Cd300a/Lat2	4	2
BP	GO:0030888	regulation of B cell proliferation	4/139	73/28943	0.000428869	0.00261205	0.00155072	Tyrobp/Fcgr2b/Cd300a/Nckap1l	4	2
BP	GO:0043112	receptor metabolic process	4/139	73/28943	0.000428869	0.00261205	0.00155072	Apoe/Lgmn/Laptm5/Anxa2	4	2
BP	GO:1900046	regulation of hemostasis	4/139	73/28943	0.000428869	0.00261205	0.00155072	Apoe/Cd36/Anxa2/Anxa5	4	2
BP	GO:0120034	positive regulation of plasma membrane bounded cell projection assembly	3/24	115/28943	0.00011637	0.00261909	0.000955488	Ccr7/Ccl19/Aqp1	3	36
BP	GO:0002407	dendritic cell chemotaxis	2/24	20/28943	0.000124068	0.00261909	0.000955488	Ccr7/Ccl19	2	36
BP	GO:0034695	response to prostaglandin E	2/24	20/28943	0.000124068	0.00261909	0.000955488	Ccr7/Ccl19	2	36
BP	GO:0046634	regulation of alpha-beta T cell activation	3/24	119/28943	0.000128774	0.00261909	0.000955488	Ccr7/Gimap3/Ccl19	3	36
BP	GO:0002577	regulation of antigen processing and presentation	2/24	21/28943	0.000137058	0.00261909	0.000955488	Ccr7/Ccl19	2	36
BP	GO:0002922	positive regulation of humoral immune response	2/24	21/28943	0.000137058	0.00261909	0.000955488	Ccr7/Gimap3	2	36
BP	GO:0030217	T cell differentiation	4/24	326/28943	0.000140517	0.00261909	0.000955488	Ccr7/Bcl2a1d/Gimap3/Ccl19	4	36
BP	GO:0035710	CD4-positive, alpha-beta T cell activation	3/24	125/28943	0.000148948	0.00261909	0.000955488	Ccr7/Gimap3/Ccl19	3	36
BP	GO:0045582	positive regulation of T cell differentiation	3/24	125/28943	0.000148948	0.00261909	0.000955488	Ccr7/Gimap3/Ccl19	3	36
BP	GO:0034694	response to prostaglandin	2/24	22/28943	0.000150688	0.00261909	0.000955488	Ccr7/Ccl19	2	36
BP	GO:0045624	positive regulation of T-helper cell differentiation	2/24	22/28943	0.000150688	0.00261909	0.000955488	Ccr7/Ccl19	2	36
BP	GO:0050777	negative regulation of immune response	3/19	194/28943	0.000265459	0.0026207	0.00142688	Isg15/Ifi204/Parp14	3	31
BP	GO:0046394	carboxylic acid biosynthetic process	3/10	298/28943	0.000122903	0.00262125	0.00116056	Pkm/Ldha/Mif	3	55
BP	GO:0016053	organic acid biosynthetic process	3/10	299/28943	0.000124126	0.00262125	0.00116056	Pkm/Ldha/Mif	3	55
MF	GO:0009055	electron transfer activity	3/24	69/28404	2.67704e-05	0.0026235	0.00154987	Cox8a/Cox6a1/Sdhb	3	6
CC	GO:0016459	myosin complex	2/18	56/28804	0.000556762	0.00263196	0.00122541	Myh11/Myl9	2	21
CC	GO:0099059	integral component of presynaptic active zone membrane	3/193	28/28804	0.000857568	0.00263623	0.00138192	Nrg1/Grm7/Kcnma1	3	3
BP	GO:0048499	synaptic vesicle membrane organization	2/17	28/28943	0.000121643	0.00265334	0.00129646	Snap47/Cplx1	2	35
BP	GO:0051606	detection of stimulus	4/32	283/28943	0.000259338	0.00265632	0.00128012	Gpr88/Calm2/Calm1/Tac1	4	4
MF	GO:0008509	anion transmembrane transporter activity	6/66	300/28404	7.04777e-05	0.00265748	0.0014469	Slc1a2/Slc1a3/Gja1/Ttyh1/Slc38a3/Sfxn5	6	8
MF	GO:0008514	organic anion transmembrane transporter activity	5/66	187/28404	7.56693e-05	0.00265748	0.0014469	Slc1a2/Slc1a3/Gja1/Slc38a3/Sfxn5	5	8
MF	GO:0050839	cell adhesion molecule binding	6/66	308/28404	8.14554e-05	0.00265748	0.0014469	Gfap/Cpe/Plpp3/Ptn/Cd81/Ptprz1	6	8
BP	GO:0021756	striatum development	3/191	19/28943	0.000253586	0.00265849	0.0018773	Rarb/Foxp2/Jakmip1	3	3
BP	GO:2000651	positive regulation of sodium ion transmembrane transporter activity	3/191	19/28943	0.000253586	0.00265849	0.0018773	Plcb1/Ank3/Dmd	3	3
BP	GO:0098911	regulation of ventricular cardiac muscle cell action potential	2/17	12/28943	2.1357e-05	0.00266819	0.00110249	Ctnna3/Dlg1	2	48
BP	GO:0007044	cell-substrate junction assembly	3/17	96/28943	2.32481e-05	0.00266819	0.00110249	Clasp2/Dst/Limch1	3	48
BP	GO:0070252	actin-mediated cell contraction	3/17	97/28943	2.39813e-05	0.00266819	0.00110249	Ctnna3/Limch1/Dlg1	3	48
BP	GO:0150115	cell-substrate junction organization	3/17	102/28943	2.78766e-05	0.00266819	0.00110249	Clasp2/Dst/Limch1	3	48
BP	GO:0072378	blood coagulation, fibrin clot formation	2/23	21/28943	0.000125692	0.00267444	0.00149948	Fn1/Flna	2	9
BP	GO:0031663	lipopolysaccharide-mediated signaling pathway	2/16	61/28943	0.000514433	0.00267505	0.000776947	Ccl5/Stat1	2	5
BP	GO:0050858	negative regulation of antigen receptor-mediated signaling pathway	3/139	31/28943	0.000441515	0.00267853	0.00159018	Lgals3/Laptm5/Cd300a	3	2
BP	GO:0071624	positive regulation of granulocyte chemotaxis	3/139	31/28943	0.000441515	0.00267853	0.00159018	C3ar1/C5ar1/Nckap1l	3	2
BP	GO:0099637	neurotransmitter receptor transport	2/17	29/28943	0.000130608	0.00268132	0.00131013	Snap47/Cplx1	2	35
BP	GO:0098742	cell-cell adhesion via plasma-membrane adhesion molecules	6/82	217/28943	3.61072e-05	0.00268449	0.00205076	Nrxn1/Ptprt/Cadm1/Nrcam/Cdh2/Ccdc141	6	13
BP	GO:0032516	positive regulation of phosphoprotein phosphatase activity	2/32	22/28943	0.000269805	0.00268533	0.0012941	Calm2/Calm1	2	4
BP	GO:0060080	inhibitory postsynaptic potential	2/32	22/28943	0.000269805	0.00268533	0.0012941	Adora2a/Cx3cl1	2	4
BP	GO:1901387	positive regulation of voltage-gated calcium channel activity	2/32	22/28943	0.000269805	0.00268533	0.0012941	Ppp3ca/Calm1	2	4
BP	GO:0010976	positive regulation of neuron projection development	5/68	227/28943	0.000198032	0.00269101	0.00154844	Ptn/Atp1b2/Ptprz1/Ntrk2/Acsl6	5	8
BP	GO:0009636	response to toxic substance	4/68	122/28943	0.000198664	0.00269101	0.00154844	Mt2/Mt1/Prdx6/Mt3	4	8
BP	GO:1990573	potassium ion import across plasma membrane	3/68	48/28943	0.000198885	0.00269101	0.00154844	Atp1a2/Atp1b2/Kcnj10	3	8
BP	GO:0010755	regulation of plasminogen activation	2/43	18/28943	0.00032492	0.00269351	0.00123982	Thbs1/S100a10	2	10
BP	GO:0140131	positive regulation of lymphocyte chemotaxis	2/43	18/28943	0.00032492	0.00269351	0.00123982	Ccl7/Ccr2	2	10
BP	GO:0030223	neutrophil differentiation	2/10	11/28943	5.89947e-06	0.00270196	0.00107432	Inpp5d/Ikzf1	2	44
BP	GO:0044843	cell cycle G1/S phase transition	3/19	257/28943	0.000603537	0.00271592	0.00135613	Rrm2/Rrm1/Ccna2	3	37
BP	GO:0002279	mast cell activation involved in immune response	4/139	74/28943	0.0004517	0.00271899	0.0016142	Fcer1g/Cd84/Cd300a/Lat2	4	2
BP	GO:0032732	positive regulation of interleukin-1 production	4/139	74/28943	0.0004517	0.00271899	0.0016142	Tyrobp/Lpl/Cd36/Tmem106a	4	2
BP	GO:0042982	amyloid precursor protein metabolic process	4/139	74/28943	0.0004517	0.00271899	0.0016142	Apoe/Itm2b/Igf1/Abcg1	4	2
BP	GO:0060761	negative regulation of response to cytokine stimulus	4/139	74/28943	0.0004517	0.00271899	0.0016142	Mmp12/Trem2/Gas6/Ecm1	4	2
BP	GO:0007628	adult walking behavior	4/191	47/28943	0.000262563	0.00273973	0.00193467	Dab1/Cacna1c/Kcnma1/Cacnb4	4	3
MF	GO:0030547	signaling receptor inhibitor activity	2/16	37/28404	0.000195861	0.00274205	0.00107208	Ly6a/Ly6c1	2	27
BP	GO:0007584	response to nutrient	3/29	68/28943	4.33804e-05	0.00274363	0.00163585	Postn/Enpp1/Rbp1	3	43
BP	GO:0035904	aorta development	3/29	70/28943	4.73192e-05	0.00274363	0.00163585	Enpp1/Pdgfrb/Fkbp10	3	43
BP	GO:0061299	retina vasculature morphogenesis in camera-type eye	2/29	11/28943	5.3017e-05	0.00274363	0.00163585	Cyp1b1/Lama1	2	43
BP	GO:0110011	regulation of basement membrane organization	2/29	11/28943	5.3017e-05	0.00274363	0.00163585	Nid1/Lama1	2	43
BP	GO:0046632	alpha-beta T cell differentiation	3/24	129/28943	0.000163477	0.00277479	0.00101229	Ccr7/Gimap3/Ccl19	3	36
BP	GO:0043406	positive regulation of MAP kinase activity	3/24	130/28943	0.000167247	0.00277479	0.00101229	Ccr7/Ccl19/Cd40	3	36
MF	GO:0016641	oxidoreductase activity, acting on the CH-NH2 group of donors, oxygen as acceptor	2/29	21/28404	0.000208835	0.00278446	0.00131896	Loxl2/Loxl1	2	43
BP	GO:0006874	cellular calcium ion homeostasis	4/32	292/28943	0.000292089	0.00280665	0.00135257	Calm2/Atp2b1/Calm1/Cx3cl1	4	4
BP	GO:0034766	negative regulation of ion transmembrane transport	3/32	117/28943	0.000293132	0.00280665	0.00135257	Ppp3ca/Calm2/Calm1	3	4
BP	GO:0010880	regulation of release of sequestered calcium ion into cytosol by sarcoplasmic reticulum	2/32	23/28943	0.000295297	0.00280665	0.00135257	Calm2/Calm1	2	4
BP	GO:0060456	positive regulation of digestive system process	2/32	23/28943	0.000295297	0.00280665	0.00135257	Ppp3ca/Tac1	2	4
BP	GO:0099170	postsynaptic modulation of chemical synaptic transmission	2/32	23/28943	0.000295297	0.00280665	0.00135257	Ppp3ca/Nrgn	2	4
CC	GO:0031901	early endosome membrane	2/16	106/28804	0.00155653	0.0028118	0.000528534	H2-K1/H2-D1	2	5
BP	GO:0002703	regulation of leukocyte mediated immunity	5/42	303/28943	7.53474e-05	0.0028149	0.00158016	Vamp8/Rac2/Ptpn6/Spi1/Ptafr	5	12
MF	GO:0051010	microtubule plus-end binding	2/17	20/28404	6.36541e-05	0.00281567	0.000966478	Clasp2/Dst	2	48
MF	GO:0003779	actin binding	4/17	447/28404	0.000122421	0.00281567	0.000966478	Ctnna3/Clasp2/Dst/Limch1	4	48
BP	GO:0044706	multi-multicellular organism process	6/139	204/28943	0.000470171	0.00282311	0.00167602	Ctsb/Grn/Hexb/Ctsl/Mmp12/Calr	6	2
BP	GO:0016485	protein processing	7/139	285/28943	0.000470823	0.00282311	0.00167602	Ctss/Lgmn/Ctsl/Ctsz/Ctsh/Mafb/Vsir	7	2
BP	GO:0070098	chemokine-mediated signaling pathway	2/16	63/28943	0.000548656	0.00282842	0.000821491	Ccl5/Ccl8	2	5
MF	GO:0035035	histone acetyltransferase binding	2/13	27/28404	6.74349e-05	0.00283226	0.00120673	Bcas3/Kansl1	2	53
MF	GO:0031386	protein tag	2/84	12/28404	0.000559498	0.00283246	0.00187726	Uba52/Rps27a	2	11
BP	GO:0050818	regulation of coagulation	4/139	75/28943	0.000475383	0.00284146	0.00168692	Apoe/Cd36/Anxa2/Anxa5	4	2
BP	GO:0048872	homeostasis of number of cells	8/139	375/28943	0.00047572	0.00284146	0.00168692	Fcer1g/Lipa/Mafb/Itgam/Fcgr2b/Tcirg1/Dnase2a/Nckap1l	8	2
BP	GO:0001503	ossification	5/29	426/28943	5.98751e-05	0.00284703	0.0016975	Enpp1/Hspg2/Cthrc1/Adamts12/Dnm3os	5	43
BP	GO:0051216	cartilage development	4/29	216/28943	6.18919e-05	0.00284703	0.0016975	Enpp1/Hspg2/Loxl2/Adamts12	4	43
CC	GO:0005876	spindle microtubule	2/19	79/28804	0.00123219	0.00285349	0.00088745	Birc5/Cdk1	2	37
CC	GO:0070069	cytochrome complex	2/15	37/28804	0.000166813	0.00286403	0.00139709	Cox6c/Cox5b	2	19
CC	GO:0044306	neuron projection terminus	3/15	215/28804	0.000174636	0.00286403	0.00139709	Atp1a3/Fkbp1a/Vamp2	3	19
BP	GO:0016064	immunoglobulin mediated immune response	7/139	286/28943	0.000480731	0.00286586	0.0017014	C1qa/C1qc/C1qb/Fcer1g/Trem2/Fcgr2b/Tcirg1	7	2
BP	GO:0046890	regulation of lipid biosynthetic process	6/139	205/28943	0.000482462	0.00287065	0.00170424	Apoe/Fabp5/Igf1/Apoc2/Asah1/Abcg1	6	2
MF	GO:0008301	DNA binding, bending	2/19	16/28404	5.05868e-05	0.00288345	0.00127798	Top2a/Hmgb2	2	37
MF	GO:0001848	complement binding	2/22	27/28404	0.000198659	0.00289167	0.00129963	Cfh/Serping1	2	39
MF	GO:0005201	extracellular matrix structural constituent	3/22	150/28404	0.00020651	0.00289167	0.00129963	Dcn/Mfge8/Fbln1	3	39
MF	GO:0005178	integrin binding	3/22	155/28404	0.000227434	0.00289167	0.00129963	Mfge8/Cxcl12/Fbln1	3	39
BP	GO:0051851	modulation by host of symbiont process	2/16	64/28943	0.000566172	0.00289377	0.000840472	Ccl5/Ccl8	2	5
CC	GO:0098984	neuron to neuron synapse	8/81	437/28804	3.21835e-05	0.00289652	0.00193101	Nrxn1/Ctnnd2/Ptprt/Macf1/Cadm1/Nrcam/Cdh2/Pdlim5	8	13
BP	GO:0010038	response to metal ion	4/32	296/28943	0.000307559	0.0028971	0.00139616	Ppp3ca/Hpca/Calm2/Calm1	4	4
BP	GO:0002703	regulation of leukocyte mediated immunity	3/16	303/28943	0.000575022	0.0029141	0.000846375	B2m/H2-K1/H2-D1	3	5
BP	GO:1901888	regulation of cell junction assembly	6/82	222/28943	4.09985e-05	0.00292114	0.00223154	Nrxn1/Macf1/Farp1/Tjp1/Vcl/Pdlim5	6	13
BP	GO:0008306	associative learning	3/32	120/28943	0.000315758	0.00292215	0.00140823	Ppp1r1b/Pde1b/Tac1	3	4
BP	GO:0051209	release of sequestered calcium ion into cytosol	3/32	120/28943	0.000315758	0.00292215	0.00140823	Calm2/Calm1/Cx3cl1	3	4
BP	GO:0002429	immune response-activating cell surface receptor signaling pathway	4/24	349/28943	0.000182456	0.00292735	0.00106795	Ccr7/Bcl2a1d/Myo1g/Klrd1	4	36
BP	GO:0002757	immune response-activating signal transduction	4/24	350/28943	0.000184463	0.00292735	0.00106795	Ccr7/Bcl2a1d/Myo1g/Klrd1	4	36
BP	GO:0050679	positive regulation of epithelial cell proliferation	5/68	232/28943	0.00021905	0.0029459	0.00169511	Glul/Ptn/Sox9/F3/Fgfr3	5	8
BP	GO:0002827	positive regulation of T-helper 1 type immune response	2/43	19/28943	0.000362803	0.00295715	0.00136118	Il1b/Ccr2	2	10
BP	GO:0032695	negative regulation of interleukin-12 production	2/43	19/28943	0.000362803	0.00295715	0.00136118	Thbs1/Mefv	2	10
BP	GO:0051956	negative regulation of amino acid transport	2/43	19/28943	0.000362803	0.00295715	0.00136118	Il1rn/Il1b	2	10
BP	GO:1901385	regulation of voltage-gated calcium channel activity	4/191	48/28943	0.000284964	0.00295965	0.00208997	Fgf14/Cacnb2/Cacnb4/Dmd	4	3
BP	GO:0051283	negative regulation of sequestering of calcium ion	3/32	121/28943	0.000323543	0.00296816	0.0014304	Calm2/Calm1/Cx3cl1	3	4
BP	GO:0014013	regulation of gliogenesis	4/31	135/28943	1.29162e-05	0.00297138	0.00163607	Serpine2/Id2/Cers2/Ctnnb1	4	46
BP	GO:0071695	anatomical structure maturation	5/31	299/28943	1.5512e-05	0.00297138	0.00163607	Id2/Pmp22/Sema4d/Ctnnb1/Rac1	5	46
BP	GO:0071542	dopaminergic neuron differentiation	3/31	46/28943	1.63688e-05	0.00297138	0.00163607	Id2/Ctnnb1/Rac1	3	46
BP	GO:0072659	protein localization to plasma membrane	5/31	308/28943	1.78879e-05	0.00297138	0.00163607	Atp1b3/Rhog/Rab31/Rap1a/Rac1	5	46
BP	GO:0010560	positive regulation of glycoprotein biosynthetic process	2/24	25/28943	0.000195401	0.00297172	0.00108413	Ccr7/Ccl19	2	36
BP	GO:0045063	T-helper 1 cell differentiation	2/24	25/28943	0.000195401	0.00297172	0.00108413	Ccr7/Ccl19	2	36
BP	GO:1902683	regulation of receptor localization to synapse	2/15	25/28943	7.46925e-05	0.00301999	0.00134112	Hras/Camk2a	2	19
BP	GO:1902473	regulation of protein localization to synapse	2/15	26/28943	8.08927e-05	0.00301999	0.00134112	Hras/Camk2a	2	19
CC	GO:0035770	ribonucleoprotein granule	5/84	253/28804	0.000882028	0.00303197	0.00191493	Rplp0/Rps4x/Rpl28/Rps6/Rpl6	5	11
BP	GO:0019724	B cell mediated immunity	7/139	289/28943	0.000511457	0.00303733	0.0018032	C1qa/C1qc/C1qb/Fcer1g/Trem2/Fcgr2b/Tcirg1	7	2
BP	GO:1902808	positive regulation of cell cycle G1/S phase transition	2/19	59/28943	0.000683147	0.00304489	0.00152039	Rrm2/Rrm1	2	37
BP	GO:0007269	neurotransmitter secretion	3/17	186/28943	0.000166179	0.00305245	0.00149147	Syp/Snap47/Cplx1	3	35
BP	GO:0099643	signal release from synapse	3/17	186/28943	0.000166179	0.00305245	0.00149147	Syp/Snap47/Cplx1	3	35
BP	GO:0002888	positive regulation of myeloid leukocyte mediated immunity	2/13	29/28943	7.50943e-05	0.00307658	0.00112555	Fcgr3/Fcgr1	2	28
BP	GO:0090025	regulation of monocyte chemotaxis	2/13	30/28943	8.04378e-05	0.00307658	0.00112555	Aif1/Lyn	2	28
BP	GO:0006911	phagocytosis, engulfment	3/13	201/28943	8.96498e-05	0.00307658	0.00112555	Fcgr3/Aif1/Fcgr1	3	28
BP	GO:0002438	acute inflammatory response to antigenic stimulus	2/13	33/28943	9.75607e-05	0.00307658	0.00112555	Fcgr3/Fcgr1	2	28
BP	GO:0002478	antigen processing and presentation of exogenous peptide antigen	2/13	33/28943	9.75607e-05	0.00307658	0.00112555	Fcgr3/Fcgr1	2	28
BP	GO:0002675	positive regulation of acute inflammatory response	2/13	33/28943	9.75607e-05	0.00307658	0.00112555	Fcgr3/Fcgr1	2	28
BP	GO:0099024	plasma membrane invagination	3/13	210/28943	0.000102067	0.00307658	0.00112555	Fcgr3/Aif1/Fcgr1	3	28
BP	GO:0051282	regulation of sequestering of calcium ion	3/32	123/28943	0.000339483	0.00308754	0.00148793	Calm2/Calm1/Cx3cl1	3	4
BP	GO:0045621	positive regulation of lymphocyte differentiation	3/24	140/28943	0.000208102	0.00308903	0.00112693	Ccr7/Gimap3/Ccl19	3	36
BP	GO:1903020	positive regulation of glycoprotein metabolic process	2/24	26/28943	0.000211577	0.00308903	0.00112693	Ccr7/Ccl19	2	36
BP	GO:0002706	regulation of lymphocyte mediated immunity	4/43	231/28943	0.000382156	0.00309758	0.00142582	Arg1/Il1b/Cd24a/Ccr2	4	10
BP	GO:0050672	negative regulation of lymphocyte proliferation	3/43	95/28943	0.000384361	0.00309824	0.00142612	Arg1/Cd24a/Slfn1	3	10
BP	GO:0003015	heart process	8/191	254/28943	0.000300411	0.00310564	0.00219306	Sgcz/Cacnb2/Cacna1c/Cacna1e/Akap6/Thrb/Akap9/Dmd	8	3
BP	GO:0010810	regulation of cell-substrate adhesion	4/29	225/28943	7.24995e-05	0.00310891	0.00185364	Postn/Nid1/Col8a1/Fbln2	4	43
BP	GO:0018158	protein oxidation	2/29	13/28943	7.50943e-05	0.00310891	0.00185364	Loxl2/Loxl1	2	43
CC	GO:0000151	ubiquitin ligase complex	3/19	344/28804	0.00141964	0.00312321	0.000971333	Ube2c/Cdc20/Ccnf	3	37
MF	GO:0016877	ligase activity, forming carbon-sulfur bonds	3/66	40/28404	0.000111323	0.00312972	0.00170402	Acsl3/Acsbg1/Acsl6	3	8
MF	GO:0015175	neutral amino acid transmembrane transporter activity	3/66	41/28404	0.000119913	0.00312972	0.00170402	Slc1a2/Slc1a3/Slc38a3	3	8
MF	GO:0016638	oxidoreductase activity, acting on the CH-NH2 group of donors	2/29	24/28404	0.000273948	0.00313083	0.00148302	Loxl2/Loxl1	2	43
BP	GO:0014808	release of sequestered calcium ion into cytosol by sarcoplasmic reticulum	2/32	25/28943	0.000349671	0.00315302	0.00151949	Calm2/Calm1	2	4
BP	GO:0097193	intrinsic apoptotic signaling pathway	6/84	310/28943	0.000290141	0.00315782	0.0024504	Tpt1/Rpl26/Rps3/Rpl11/Rps7/Rps27l	6	11
BP	GO:0001959	regulation of cytokine-mediated signaling pathway	5/139	137/28943	0.000534429	0.00316162	0.00187698	Mmp12/Laptm5/Trem2/Gas6/Ecm1	5	2
BP	GO:0061041	regulation of wound healing	5/139	137/28943	0.000534429	0.00316162	0.00187698	Apoe/Cd36/Anxa2/Itgb1/Anxa5	5	2
BP	GO:0046486	glycerolipid metabolic process	8/139	382/28943	0.000537126	0.0031715	0.00188285	Apoe/Fabp5/Lpl/Cd36/Apoc2/Gpx1/Apobec1/Plek	8	2
BP	GO:0032945	negative regulation of mononuclear cell proliferation	3/43	96/28943	0.00039635	0.00317733	0.00146253	Arg1/Cd24a/Slfn1	3	10
BP	GO:0051208	sequestering of calcium ion	3/32	125/28943	0.000355921	0.00318217	0.00153354	Calm2/Calm1/Cx3cl1	3	4
BP	GO:1902692	regulation of neuroblast proliferation	3/68	51/28943	0.000238261	0.00318494	0.00183266	Ptn/Id4/Sox2	3	8
BP	GO:2000377	regulation of reactive oxygen species metabolic process	4/42	161/28943	8.75561e-05	0.00318923	0.00179029	Acod1/Tspo/Prkcd/Nfe2l2	4	12
BP	GO:0070286	axonemal dynein complex assembly	3/73	37/28943	0.000112455	0.00319764	0.00275863	Dnah2/Dnah5/Ccdc40	3	15
BP	GO:0050680	negative regulation of epithelial cell proliferation	3/17	190/28943	0.000176936	0.00320381	0.00145673	Flt1/Mmrn2/Eng	3	27
BP	GO:0019932	second-messenger-mediated signaling	4/32	309/28943	0.000361912	0.00320855	0.00154625	Ppp3ca/Calm2/Calm1/Rasd2	4	4
BP	GO:0030502	negative regulation of bone mineralization	2/43	20/28943	0.000402734	0.00321087	0.00147797	Srgn/Ccr1	2	10
BP	GO:0002664	regulation of T cell tolerance induction	2/30	12/28943	6.81067e-05	0.00321237	0.00169371	Lilrb4a/Runx1	2	25
BP	GO:0006959	humoral immune response	5/43	425/28943	0.000405495	0.00321531	0.00148001	S100a9/Cxcl3/Cxcl2/Il1b/Ccr2	5	10
CC	GO:0019898	extrinsic component of membrane	5/34	337/28804	4.48115e-05	0.00322643	0.00148586	Serpine2/Gng11/Ctnnb1/Gna12/Rac1	5	46
MF	GO:0004714	transmembrane receptor protein tyrosine kinase activity	3/29	59/28404	2.99319e-05	0.00323265	0.00176441	Erbb4/Epha5/Alk	3	40
BP	GO:0002686	negative regulation of leukocyte migration	4/126	48/28943	5.74412e-05	0.00323698	0.00266399	Apod/Il33/Tnfaip6/Padi2	4	7
BP	GO:0071453	cellular response to oxygen levels	4/23	151/28943	5.8353e-06	0.00325055	0.00157718	Rtn4/Atp6ap1/Atp6v1a/Gnb1	4	33
BP	GO:0055067	monovalent inorganic cation homeostasis	4/23	171/28943	9.54157e-06	0.00325055	0.00157718	Oxt/Avp/Atp6ap1/Atp6ap2	4	33
BP	GO:0051954	positive regulation of amine transport	3/23	53/28943	1.00052e-05	0.00325055	0.00157718	Oxt/Avp/Rtn4	3	33
BP	GO:0007617	mating behavior	3/23	54/28943	1.05883e-05	0.00325055	0.00157718	Oxt/Avp/App	3	33
BP	GO:0031644	regulation of nervous system process	4/23	194/28943	1.56826e-05	0.00325055	0.00157718	Oxt/Avp/App/Rtn4	4	33
BP	GO:0099173	postsynapse organization	4/23	208/28943	2.06149e-05	0.00325055	0.00157718	App/Pafah1b1/Glrb/Hnrnpk	4	33
BP	GO:0019098	reproductive behavior	3/23	68/28943	2.12387e-05	0.00325055	0.00157718	Oxt/Avp/App	3	33
BP	GO:0030307	positive regulation of cell growth	4/23	211/28943	2.18048e-05	0.00325055	0.00157718	Avp/Pafah1b1/Mtpn/Hnrnpk	4	33
BP	GO:0031345	negative regulation of cell projection organization	4/23	213/28943	2.26257e-05	0.00325055	0.00157718	App/Rtn4/Ywhah/Pafah1b1	4	33
BP	GO:0050769	positive regulation of neurogenesis	8/126	305/28943	5.94351e-05	0.00325364	0.00267771	Trf/Mag/Il33/Enpp2/Mapt/Aspa/Gjc2/Nkx6-2	8	7
MF	GO:0008083	growth factor activity	3/19	149/28404	0.000128884	0.00326734	0.00133466	Il11/Hbegf/Timp1	3	42
MF	GO:0004857	enzyme inhibitor activity	4/19	415/28404	0.000146299	0.00326734	0.00133466	Serpine1/Tfpi2/Timp1/Hspb1	4	42
BP	GO:0003014	renal system process	4/68	129/28943	0.000245961	0.00326819	0.00188056	Aqp4/Gja1/Ednrb/Sulf2	4	8
BP	GO:0036336	dendritic cell migration	2/24	27/28943	0.000228388	0.00326908	0.00119261	Ccr7/Ccl19	2	36
BP	GO:0007160	cell-matrix adhesion	4/29	233/28943	8.29906e-05	0.0032722	0.00195101	Postn/Nid1/Itga1/Adamts12	4	43
BP	GO:0035813	regulation of renal sodium excretion	2/32	26/28943	0.000378549	0.00327352	0.00157756	Tac1/Adora2a	2	4
BP	GO:0099010	modification of postsynaptic structure	2/32	26/28943	0.000378549	0.00327352	0.00157756	Camkv/Baiap2	2	4
BP	GO:1903514	release of sequestered calcium ion into cytosol by endoplasmic reticulum	2/32	26/28943	0.000378549	0.00327352	0.00157756	Calm2/Calm1	2	4
BP	GO:0010720	positive regulation of cell development	8/139	384/28943	0.000555803	0.00327553	0.00194461	Apoe/Tyrobp/Igf1/Lrp1/Calr/Itgb1/Tgm2/P4hb	8	2
CC	GO:0099571	postsynaptic cytoskeleton	2/43	19/28804	0.000366285	0.00327728	0.00172489	Nefl/Nefm	2	29
BP	GO:0010324	membrane invagination	3/13	218/28943	0.000114005	0.00328022	0.00120005	Fcgr3/Aif1/Fcgr1	3	28
CC	GO:0034703	cation channel complex	4/28	224/28804	6.29621e-05	0.00329314	0.00175362	Pde4d/Dpp10/Trpc3/Hcn1	4	40
CC	GO:0034705	potassium channel complex	3/28	90/28804	9.13181e-05	0.00329314	0.00175362	Pde4d/Dpp10/Hcn1	3	40
CC	GO:0098982	GABA-ergic synapse	3/28	109/28804	0.00016118	0.00329314	0.00175362	Erbb4/Cdh10/Grm8	3	40
CC	GO:0034702	ion channel complex	4/28	295/28804	0.000181817	0.00329314	0.00175362	Pde4d/Dpp10/Trpc3/Hcn1	4	40
CC	GO:0099056	integral component of presynaptic membrane	3/28	116/28804	0.000193714	0.00329314	0.00175362	Erbb4/Cdh10/Grm8	3	40
BP	GO:0098743	cell aggregation	3/82	25/28943	4.81917e-05	0.00329631	0.00251814	Sox6/Bmpr1b/Sox5	3	13
BP	GO:1903035	negative regulation of response to wounding	3/23	94/28943	5.60465e-05	0.00330207	0.00206487	Serping1/Phldb2/Kng2	3	39
BP	GO:0043281	regulation of cysteine-type endopeptidase activity involved in apoptotic process	6/139	211/28943	0.000561555	0.00330314	0.001961	Ctsd/Laptm5/Igf1/Gpx1/Rack1/Gas6	6	2
BP	GO:0045927	positive regulation of growth	9/191	324/28943	0.000321091	0.00330413	0.00233323	Nrg1/Plcb1/Syt1/Rims2/Ntrk3/Akap6/Nedd4l/Rims1/Sgip1	9	3
CC	GO:0005890	sodium:potassium-exchanging ATPase complex	2/69	11/28804	0.000306738	0.003323	0.00199111	Atp1a2/Atp1b2	2	8
BP	GO:0043217	myelin maintenance	3/126	18/28943	6.26665e-05	0.00333525	0.00274486	Fa2h/Ndrg1/Myrf	3	7
BP	GO:0003209	cardiac atrium morphogenesis	2/17	35/28943	0.000191013	0.00333943	0.0015184	Heg1/Eng	2	27
BP	GO:0003014	renal system process	3/32	129/28943	0.000390317	0.00334784	0.00161338	Ppp3ca/Tac1/Adora2a	3	4
BP	GO:0061387	regulation of extent of cell growth	4/54	124/28943	8.5993e-05	0.00334893	0.00211745	Tnr/Sema5a/Rnd2/Sema3d	4	18
BP	GO:0030517	negative regulation of axon extension	3/54	46/28943	8.80425e-05	0.00334893	0.00211745	Tnr/Sema5a/Sema3d	3	18
BP	GO:2000177	regulation of neural precursor cell proliferation	4/54	125/28943	8.87134e-05	0.00334893	0.00211745	Sirt2/Sox10/Rassf10/Lims2	4	18
BP	GO:0007409	axonogenesis	6/42	493/28943	7.38848e-05	0.00335806	0.00215433	Map1b/Nefl/Cntn1/Nefm/Vstm2l/Snap91	6	29
BP	GO:0001558	regulation of cell growth	5/23	459/28943	2.60862e-05	0.00337294	0.00163656	Avp/Rtn4/Pafah1b1/Mtpn/Hnrnpk	5	33
BP	GO:0000768	syncytium formation by plasma membrane fusion	2/16	70/28943	0.000676917	0.0033733	0.000979748	Ccl8/Stat1	2	5
BP	GO:0140253	cell-cell fusion	2/16	70/28943	0.000676917	0.0033733	0.000979748	Ccl8/Stat1	2	5
BP	GO:0033627	cell adhesion mediated by integrin	3/16	90/28943	1.58119e-05	0.00338106	0.001628	Itgav/Plau/Itga6	3	41
BP	GO:2001237	negative regulation of extrinsic apoptotic signaling pathway	3/16	99/28943	2.10467e-05	0.00338106	0.001628	Dab2/Itgav/Itga6	3	41
BP	GO:0007229	integrin-mediated signaling pathway	3/16	104/28943	2.43943e-05	0.00338106	0.001628	Dab2/Itgav/Itga6	3	41
BP	GO:0043010	camera-type eye development	6/68	376/28943	0.000256505	0.00338801	0.0019495	Gja1/Ptn/Ntrk2/Sox9/Sox2/Fgfr3	6	8
BP	GO:0006936	muscle contraction	4/32	317/28943	0.000398597	0.00339129	0.00163432	Calm2/Atp2b1/Calm1/Scn4b	4	4
BP	GO:0050805	negative regulation of synaptic transmission	5/191	90/28943	0.000331479	0.00339537	0.00239766	Cntnap2/Grik2/Grid2/Gria1/Dgki	5	3
BP	GO:1903036	positive regulation of response to wounding	4/139	79/28943	0.000579014	0.00339937	0.00201813	Grn/Cd36/Lrp1/Itgb1	4	2
BP	GO:1901021	positive regulation of calcium ion transmembrane transporter activity	4/191	50/28943	0.000333828	0.00340383	0.00240363	Fgf14/Cacnb2/Cacnb4/Akap6	4	3
BP	GO:0031667	response to nutrient levels	8/139	387/28943	0.000584801	0.00342685	0.00203445	Spp1/Apoe/Plin2/Lpl/Cd68/Rnase4/Lamp2/Gas6	8	2
BP	GO:0033003	regulation of mast cell activation	3/42	61/28943	9.64377e-05	0.00342707	0.0019238	Vamp8/Rac2/Ptpn6	3	12
BP	GO:0019722	calcium-mediated signaling	7/191	196/28943	0.000338501	0.00343578	0.00242619	Nrg1/Grm5/Tenm2/Grm1/Akap6/Dmd/Ksr2	7	3
BP	GO:0010038	response to metal ion	7/139	296/28943	0.000589261	0.00343803	0.00204109	Lgmn/Iqgap1/P2rx4/Apobec1/Tcirg1/Anxa5/Cebpa	7	2
BP	GO:0045621	positive regulation of lymphocyte differentiation	5/139	140/28943	0.000589717	0.00343803	0.00204109	Actb/Adam8/Gas6/Vsir/Nckap1l	5	2
BP	GO:0031669	cellular response to nutrient levels	6/139	213/28943	0.000590043	0.00343803	0.00204109	Plin2/Lpl/Cd68/Rnase4/Lamp2/Gas6	6	2
BP	GO:0045924	regulation of female receptivity	2/23	11/28943	3.30788e-05	0.00344099	0.00166958	Oxt/Avp	2	33
BP	GO:0050808	synapse organization	5/23	496/28943	3.7764e-05	0.00344099	0.00166958	Oxt/App/Pafah1b1/Glrb/Hnrnpk	5	33
BP	GO:0030003	cellular cation homeostasis	5/23	498/28943	3.84945e-05	0.00344099	0.00166958	Avp/App/Atp6ap1/Atp6v1a/Atp6ap2	5	33
BP	GO:0036295	cellular response to increased oxygen levels	2/23	12/28943	3.96754e-05	0.00344099	0.00166958	Atp6ap1/Atp6v1a	2	33
BP	GO:0030641	regulation of cellular pH	3/23	84/28943	4.00471e-05	0.00344099	0.00166958	Avp/Atp6ap1/Atp6ap2	3	33
BP	GO:0050807	regulation of synapse organization	4/23	264/28943	5.22675e-05	0.00344099	0.00166958	Oxt/App/Pafah1b1/Hnrnpk	4	33
BP	GO:0007626	locomotory behavior	4/23	266/28943	5.3822e-05	0.00344099	0.00166958	Avp/App/Pafah1b1/Glrb	4	33
BP	GO:0036296	response to increased oxygen levels	2/23	14/28943	5.46511e-05	0.00344099	0.00166958	Atp6ap1/Atp6v1a	2	33
BP	GO:0060180	female mating behavior	2/23	14/28943	5.46511e-05	0.00344099	0.00166958	Oxt/Avp	2	33
BP	GO:0050803	regulation of synapse structure or activity	4/23	272/28943	5.86889e-05	0.00344099	0.00166958	Oxt/App/Pafah1b1/Hnrnpk	4	33
BP	GO:0048588	developmental cell growth	4/23	273/28943	5.95302e-05	0.00344099	0.00166958	App/Rtn4/Pafah1b1/Hnrnpk	4	33
BP	GO:0061515	myeloid cell development	3/23	97/28943	6.15519e-05	0.00344099	0.00166958	App/Atp6ap1/Pafah1b1	3	33
BP	GO:0048755	branching morphogenesis of a nerve	2/23	15/28943	6.30284e-05	0.00344099	0.00166958	Rtn4/Hnrnpk	2	33
BP	GO:0060560	developmental growth involved in morphogenesis	4/23	278/28943	6.38699e-05	0.00344099	0.00166958	App/Rtn4/Pafah1b1/Hnrnpk	4	33
BP	GO:0050671	positive regulation of lymphocyte proliferation	3/24	149/28943	0.000249974	0.0034584	0.00126168	Ccr7/Ccl19/Cd40	3	36
BP	GO:0070661	leukocyte proliferation	4/24	384/28943	0.000262691	0.0034584	0.00126168	Ccr7/Cnn2/Ccl19/Cd40	4	36
BP	GO:0090023	positive regulation of neutrophil chemotaxis	2/24	29/28943	0.000263908	0.0034584	0.00126168	Ccr7/Ccl19	2	36
BP	GO:0032946	positive regulation of mononuclear cell proliferation	3/24	152/28943	0.000265054	0.0034584	0.00126168	Ccr7/Ccl19/Cd40	3	36
BP	GO:0050900	leukocyte migration	4/24	385/28943	0.000265302	0.0034584	0.00126168	Ccr7/Cnn2/Ccl19/Myo1g	4	36
BP	GO:0048762	mesenchymal cell differentiation	5/54	245/28943	9.40787e-05	0.00346485	0.00219074	Sox10/Sema5a/Tcf7l2/Sema3d/Bmp4	5	18
BP	GO:0072503	cellular divalent inorganic cation homeostasis	4/32	320/28943	0.000413017	0.00347157	0.00167301	Calm2/Atp2b1/Calm1/Cx3cl1	4	4
BP	GO:0060048	cardiac muscle contraction	3/32	132/28943	0.000417471	0.00347157	0.00167301	Calm2/Calm1/Scn4b	3	4
BP	GO:0051222	positive regulation of protein transport	4/32	321/28943	0.000417905	0.00347157	0.00167301	Hpca/Camk2n1/Ptpn5/Adora2a	4	4
BP	GO:0030217	T cell differentiation	3/16	326/28943	0.000711121	0.00348093	0.00101101	Cd74/B2m/H2-Aa	3	5
BP	GO:0070372	regulation of ERK1 and ERK2 cascade	3/16	326/28943	0.000711121	0.00348093	0.00101101	Ccl5/Cd74/Ccl8	3	5
BP	GO:0006949	syncytium formation	2/16	72/28943	0.000715977	0.00348093	0.00101101	Ccl8/Stat1	2	5
BP	GO:0098962	regulation of postsynaptic neurotransmitter receptor activity	3/191	21/28943	0.000344693	0.0034828	0.0024594	Dlgap2/Shisa9/Akap9	3	3
BP	GO:0009416	response to light stimulus	4/32	322/28943	0.000422835	0.00348508	0.00167952	Gpr88/Ppp1r1b/Rgs9/Pde1b	4	4
BP	GO:0043117	positive regulation of vascular permeability	2/43	21/28943	0.000444708	0.00348832	0.00160568	Cxcr2/Ccl4	2	10
BP	GO:2000353	positive regulation of endothelial cell apoptotic process	2/43	21/28943	0.000444708	0.00348832	0.00160568	Thbs1/Ccl2	2	10
BP	GO:0048565	digestive tract development	4/54	128/28943	9.72504e-05	0.00349131	0.00220747	Sox10/Tcf7l2/Bmp4/Nkx2-2	4	18
BP	GO:0060828	regulation of canonical Wnt signaling pathway	5/54	249/28943	0.000101508	0.00349131	0.00220747	Sox10/Sox4/Sema5a/Tcf7l2/Kank1	5	18
BP	GO:0048638	regulation of developmental growth	6/54	402/28943	0.000101733	0.00349131	0.00220747	Tnr/Sema5a/Rnd2/Tcf7l2/Sema3d/Bmp4	6	18
BP	GO:0002763	positive regulation of myeloid leukocyte differentiation	2/16	73/28943	0.000735909	0.00349265	0.00101441	Ccl5/Cd74	2	5
BP	GO:1990868	response to chemokine	2/16	73/28943	0.000735909	0.00349265	0.00101441	Ccl5/Ccl8	2	5
BP	GO:1990869	cellular response to chemokine	2/16	73/28943	0.000735909	0.00349265	0.00101441	Ccl5/Ccl8	2	5
BP	GO:0002347	response to tumor cell	2/19	48/28943	0.000452317	0.00349349	0.00138498	Nkg7/Cd226	2	32
BP	GO:0050856	regulation of T cell receptor signaling pathway	2/19	48/28943	0.000452317	0.00349349	0.00138498	Cd226/Lck	2	32
BP	GO:0007160	cell-matrix adhesion	3/19	233/28943	0.0004537	0.00349349	0.00138498	Skap1/Itgal/Cd3e	3	32
CC	GO:0033178	proton-transporting two-sector ATPase complex, catalytic domain	2/24	17/28804	8.97987e-05	0.00350215	0.00198502	Atp6ap1/Atp6v1a	2	33
BP	GO:0008360	regulation of cell shape	4/31	159/28943	2.45793e-05	0.00351606	0.00193597	Rhog/Sema4d/Gna12/Rac1	4	46
BP	GO:0007265	Ras protein signal transduction	5/31	344/28943	3.03634e-05	0.00351606	0.00193597	Rhog/Csf1/Gna12/Rap1a/Rac1	5	46
BP	GO:0050768	negative regulation of neurogenesis	4/31	168/28943	3.04924e-05	0.00351606	0.00193597	Id2/Cers2/Sema4d/Ctnnb1	4	46
BP	GO:0014014	negative regulation of gliogenesis	3/31	58/28943	3.29842e-05	0.00351606	0.00193597	Id2/Cers2/Ctnnb1	3	46
BP	GO:0051961	negative regulation of nervous system development	4/31	172/28943	3.34301e-05	0.00351606	0.00193597	Id2/Cers2/Sema4d/Ctnnb1	4	46
BP	GO:0021700	developmental maturation	5/31	355/28943	3.52782e-05	0.00351606	0.00193597	Id2/Pmp22/Sema4d/Ctnnb1/Rac1	5	46
BP	GO:1903706	regulation of hemopoiesis	5/43	435/28943	0.000450792	0.00351714	0.00161894	Cd24a/Ccr2/Ccl3/Nfkbia/Ccr1	5	10
BP	GO:1902903	regulation of supramolecular fiber organization	8/139	389/28943	0.000604805	0.00351742	0.00208822	Apoe/Tmsb4x/Cotl1/Trem2/Capg/Pfn1/Plek/Nckap1l	8	2
MF	GO:0019865	immunoglobulin binding	2/13	25/28404	5.76664e-05	0.00351765	0.00145684	Fcgr3/Fcgr1	2	28
BP	GO:0040013	negative regulation of locomotion	5/31	360/28943	3.77067e-05	0.00352322	0.00193991	Cers2/Clic4/Sema4d/Gna12/Rac1	5	46
MF	GO:0008200	ion channel inhibitor activity	2/31	30/28404	0.000491988	0.00353074	0.00158411	Calm2/Calm1	2	4
BP	GO:0051090	regulation of DNA-binding transcription factor activity	5/43	436/28943	0.000455524	0.00353515	0.00162723	Hmox1/Il1b/Nfkbia/Pim1/Trim30b	5	10
BP	GO:0008630	intrinsic apoptotic signaling pathway in response to DNA damage	4/84	113/28943	0.000334147	0.00354056	0.0027474	Tpt1/Rpl26/Rps3/Rps27l	4	11
BP	GO:0002262	myeloid cell homeostasis	5/84	206/28943	0.000340438	0.00354056	0.0027474	Rps24/Rps14/Rps19/Rps17/Rps6	5	11
BP	GO:0033628	regulation of cell adhesion mediated by integrin	2/19	49/28943	0.00047138	0.0035411	0.00140385	Skap1/Cd3e	2	32
BP	GO:0031638	zymogen activation	3/43	101/28943	0.000459906	0.00355028	0.0016342	Thbs1/F10/S100a10	3	10
BP	GO:2000116	regulation of cysteine-type endopeptidase activity	4/43	243/28943	0.000462575	0.00355209	0.00163503	S100a8/S100a9/Thbs1/Mefv	4	10
CC	GO:0034361	very-low-density lipoprotein particle	3/142	30/28804	0.000431964	0.0035637	0.00221666	Apoe/Lpl/Apoc2	3	2
CC	GO:0034385	triglyceride-rich plasma lipoprotein particle	3/142	30/28804	0.000431964	0.0035637	0.00221666	Apoe/Lpl/Apoc2	3	2
BP	GO:0071526	semaphorin-plexin signaling pathway	3/54	49/28943	0.000106435	0.0035715	0.00225817	Plxnb3/Sema5a/Sema3d	3	18
BP	GO:0006885	regulation of pH	3/23	101/28943	6.94275e-05	0.0035805	0.00173727	Avp/Atp6ap1/Atp6ap2	3	33
BP	GO:0043084	penile erection	2/23	16/28943	7.19977e-05	0.0035805	0.00173727	Oxt/Avp	2	33
BP	GO:0042711	maternal behavior	2/23	17/28943	8.15579e-05	0.00358117	0.0017376	Oxt/Avp	2	33
BP	GO:0046916	cellular transition metal ion homeostasis	3/23	110/28943	8.94938e-05	0.00358117	0.0017376	App/Atp6ap1/Atp6v1a	3	33
BP	GO:0070482	response to oxygen levels	4/23	305/28943	9.14074e-05	0.00358117	0.0017376	Rtn4/Atp6ap1/Atp6v1a/Gnb1	4	33
BP	GO:0036035	osteoclast development	2/23	18/28943	9.17083e-05	0.00358117	0.0017376	Atp6ap1/Pafah1b1	2	33
BP	GO:0060746	parental behavior	2/23	18/28943	9.17083e-05	0.00358117	0.0017376	Oxt/Avp	2	33
BP	GO:0008344	adult locomotory behavior	3/23	111/28943	9.19321e-05	0.00358117	0.0017376	App/Pafah1b1/Glrb	3	33
BP	GO:0099175	regulation of postsynapse organization	3/23	111/28943	9.19321e-05	0.00358117	0.0017376	App/Pafah1b1/Hnrnpk	3	33
BP	GO:0021987	cerebral cortex development	3/23	113/28943	9.69381e-05	0.00358117	0.0017376	Rtn4/Pafah1b1/Hnrnpk	3	33
BP	GO:0030004	cellular monovalent inorganic cation homeostasis	3/23	113/28943	9.69381e-05	0.00358117	0.0017376	Avp/Atp6ap1/Atp6ap2	3	33
BP	GO:0030595	leukocyte chemotaxis	3/13	228/28943	0.000130165	0.00358236	0.00131058	Fcgr3/Aif1/Lyn	3	28
BP	GO:0031348	negative regulation of defense response	4/43	244/28943	0.00046978	0.00358853	0.0016518	Arg1/Cd24a/Mefv/Ccr1	4	10
BP	GO:0032611	interleukin-1 beta production	3/43	102/28943	0.000473354	0.00358949	0.00165224	Il1b/Ccl3/Mefv	3	10
BP	GO:0033674	positive regulation of kinase activity	5/43	440/28943	0.000474826	0.00358949	0.00165224	Thbs1/Il1rn/Il1b/Cd24a/Pim1	5	10
MF	GO:0019199	transmembrane receptor protein kinase activity	3/29	77/28404	6.65247e-05	0.00359233	0.00196073	Erbb4/Epha5/Alk	3	40
MF	GO:0044325	transmembrane transporter binding	3/31	148/28404	0.000559838	0.00359719	0.00161392	Calm2/Calm1/Scn4b	3	4
MF	GO:0016248	channel inhibitor activity	2/31	32/28404	0.000560218	0.00359719	0.00161392	Calm2/Calm1	2	4
MF	GO:0000149	SNARE binding	4/43	119/28404	3.18531e-05	0.00360408	0.00216101	Nsf/Syt4/Napb/Snap91	4	29
MF	GO:0016887	ATP hydrolysis activity	5/43	261/28404	4.56212e-05	0.00360408	0.00216101	Pfn2/Nsf/Kif1a/Atp5a1/Eif4a2	5	29
BP	GO:0010001	glial cell differentiation	8/191	261/28943	0.000360208	0.00360868	0.00254828	Nrg1/Cntnap2/Dab1/Tenm4/Ntrk3/Pard3/Dmd/Reln	8	3
BP	GO:0008038	neuron recognition	4/191	51/28943	0.000360383	0.00360868	0.00254828	Cntnap2/Cntn5/Robo1/Robo2	4	3
BP	GO:0061384	heart trabecula morphogenesis	2/17	37/28943	0.000213658	0.00361082	0.00164179	Heg1/Eng	2	27
BP	GO:0033605	positive regulation of catecholamine secretion	2/23	19/28943	0.000102448	0.0036175	0.00175522	Oxt/Rtn4	2	33
BP	GO:0016358	dendrite development	4/23	315/28943	0.000103517	0.0036175	0.00175522	App/Ywhah/Pafah1b1/Hnrnpk	4	33
BP	GO:0050870	positive regulation of T cell activation	4/43	246/28943	0.000484429	0.00361948	0.00166605	Ccl2/Il1b/Cd24a/Ccr2	4	10
BP	GO:0001938	positive regulation of endothelial cell proliferation	3/43	103/28943	0.000487051	0.00361948	0.00166605	Arg1/Hmox1/Ccl2	3	10
BP	GO:0070664	negative regulation of leukocyte proliferation	3/43	103/28943	0.000487051	0.00361948	0.00166605	Arg1/Cd24a/Slfn1	3	10
BP	GO:0061760	antifungal innate immune response	2/43	22/28943	0.000488717	0.00361948	0.00166605	Clec4n/Clec4e	2	10
BP	GO:1901216	positive regulation of neuron death	4/68	133/28943	0.00027636	0.00362865	0.00208797	Clu/Prnp/Ptprz1/Fgfr3	4	8
BP	GO:0002790	peptide secretion	7/139	299/28943	0.000625358	0.00363013	0.00215513	Abca1/Ucp2/Lrp1/Tcirg1/Anxa5/Abcg1/Serp1	7	2
CC	GO:0062023	collagen-containing extracellular matrix	6/69	396/28804	0.000375567	0.00363999	0.00218105	Cst3/Sparcl1/Ptn/Ptprz1/Bcan/F3	6	8
CC	GO:0014069	postsynaptic density	6/69	398/28804	0.000385723	0.00363999	0.00218105	Mt3/Prnp/Ptprz1/Ntrk2/Add3/Myo6	6	8
CC	GO:0043204	perikaryon	4/69	143/28804	0.000391999	0.00363999	0.00218105	Cpe/Glul/Ntrk2/Ntsr2	4	8
BP	GO:0002861	regulation of inflammatory response to antigenic stimulus	2/13	40/28943	0.000143868	0.00364275	0.00133268	Fcgr3/Fcgr1	2	28
BP	GO:0019884	antigen processing and presentation of exogenous antigen	2/13	40/28943	0.000143868	0.00364275	0.00133268	Fcgr3/Fcgr1	2	28
CC	GO:0098889	intrinsic component of presynaptic membrane	3/28	129/28804	0.000264871	0.00364916	0.00194321	Erbb4/Cdh10/Grm8	3	40
CC	GO:0099059	integral component of presynaptic active zone membrane	2/28	28/28804	0.000339102	0.00364916	0.00194321	Cdh10/Grm8	2	40
CC	GO:0005912	adherens junction	3/28	142/28804	0.000351073	0.00364916	0.00194321	Cdh18/Epha5/Cdh10	3	40
CC	GO:0016342	catenin complex	2/28	31/28804	0.000416397	0.00364916	0.00194321	Cdh18/Cdh10	2	40
CC	GO:1902495	transmembrane transporter complex	4/28	373/28804	0.000443049	0.00364916	0.00194321	Pde4d/Dpp10/Trpc3/Hcn1	4	40
CC	GO:0098945	intrinsic component of presynaptic active zone membrane	2/28	33/28804	0.000472244	0.00364916	0.00194321	Cdh10/Grm8	2	40
MF	GO:0022853	active ion transmembrane transporter activity	3/18	252/28404	0.000510224	0.0036566	0.00170075	Cox7b/Uqcr11/Uqcrq	3	49
BP	GO:0050688	regulation of defense response to virus	2/16	75/28943	0.000776572	0.00365661	0.00106203	Ccl5/Stat1	2	5
BP	GO:0051952	regulation of amine transport	3/23	117/28943	0.000107477	0.00365706	0.00177442	Oxt/Avp/Rtn4	3	33
BP	GO:0060142	regulation of syncytium formation by plasma membrane fusion	3/139	35/28943	0.000633914	0.0036729	0.00218052	Tyrobp/Trem2/Cd53	3	2
BP	GO:0031668	cellular response to extracellular stimulus	5/68	245/28943	0.000281675	0.00367669	0.00211562	Slc1a2/Glul/Fam107a/Srebf1/Slc38a3	5	8
BP	GO:0007568	aging	4/139	81/28943	0.000636421	0.00368054	0.00218506	Apoe/C1qa/Cd68/Serp1	4	2
BP	GO:0052547	regulation of peptidase activity	5/43	445/28943	0.000499815	0.00368298	0.00169528	S100a8/S100a9/Thbs1/Cstb/Mefv	5	10
BP	GO:0095500	acetylcholine receptor signaling pathway	2/17	38/28943	0.00022545	0.0036872	0.00167652	Ly6a/Ly6c1	2	27
CC	GO:0030658	transport vesicle membrane	3/29	151/28804	0.000466911	0.0036886	0.0016219	Rab3a/Gad2/Slc32a1	3	16
BP	GO:0008016	regulation of heart contraction	7/191	199/28943	0.000370921	0.00369762	0.00261109	Cacnb2/Cacna1c/Cacna1e/Akap6/Thrb/Akap9/Dmd	7	3
BP	GO:0099633	protein localization to postsynaptic specialization membrane	2/15	31/28943	0.000115566	0.0036981	0.00164225	Hras/Camk2a	2	19
BP	GO:0099645	neurotransmitter receptor localization to postsynaptic specialization membrane	2/15	31/28943	0.000115566	0.0036981	0.00164225	Hras/Camk2a	2	19
CC	GO:0043230	extracellular organelle	2/16	126/28804	0.00218843	0.0037137	0.000698065	Gbp2/Iigp1	2	5
CC	GO:0065010	extracellular membrane-bounded organelle	2/16	126/28804	0.00218843	0.0037137	0.000698065	Gbp2/Iigp1	2	5
CC	GO:0099523	presynaptic cytosol	2/25	25/28804	0.000214321	0.0037149	0.00176721	Sncb/Hap1	2	30
BP	GO:0097529	myeloid leukocyte migration	3/13	243/28943	0.000157098	0.00372129	0.00136141	Fcgr3/Aif1/Lyn	3	28
BP	GO:0001774	microglial cell activation	2/13	42/28943	0.000158728	0.00372129	0.00136141	Cst7/Aif1	2	28
CC	GO:0031594	neuromuscular junction	3/43	99/28804	0.000439853	0.00373875	0.00196776	Nefl/Sv2a/Nefm	3	29
MF	GO:0003697	single-stranded DNA binding	2/10	124/28404	0.000831464	0.00374159	0.00204219	Ighm/Jchain	2	20
MF	GO:0051018	protein kinase A binding	4/188	55/28404	0.00048701	0.00374786	0.0024852	Gria1/Nbea/Akap6/Akap9	4	3
BP	GO:0016064	immunoglobulin mediated immune response	4/23	286/28943	7.12881e-05	0.0037484	0.00234397	Cfh/Serping1/C1s1/C1ra	4	39
BP	GO:0019724	B cell mediated immunity	4/23	289/28943	7.42257e-05	0.0037484	0.00234397	Cfh/Serping1/C1s1/C1ra	4	39
BP	GO:0006450	regulation of translational fidelity	2/84	10/28943	0.000368921	0.00375337	0.00291254	Rps9/Rps5	2	11
BP	GO:0010810	regulation of cell-substrate adhesion	4/30	225/28943	8.31452e-05	0.00376481	0.00198498	Rreb1/Nrp1/Ptprj/Fmn1	4	25
BP	GO:0051310	metaphase plate congression	2/19	66/28943	0.000854088	0.00377088	0.0018829	Birc5/Cdca8	2	37
BP	GO:0030099	myeloid cell differentiation	5/30	445/28943	8.71765e-05	0.00377221	0.00198888	Gab2/Mitf/Lilrb4a/Runx1/Fli1	5	25
BP	GO:0002253	activation of immune response	5/30	448/28943	8.99733e-05	0.00377221	0.00198888	Fyb/Lilrb4a/Rftn1/Ptprj/Tec	5	25
BP	GO:0002517	T cell tolerance induction	2/30	14/28943	9.37836e-05	0.00378769	0.00199704	Lilrb4a/Runx1	2	25
BP	GO:0048041	focal adhesion assembly	3/30	86/28943	9.70344e-05	0.00378769	0.00199704	Nrp1/Ptprj/Fmn1	3	25
MF	GO:0004129	cytochrome-c oxidase activity	2/24	18/28404	0.000103824	0.00378865	0.00223819	Cox8a/Cox6a1	2	6
MF	GO:0016675	oxidoreductase activity, acting on a heme group of donors	2/24	19/28404	0.000115979	0.00378865	0.00223819	Cox8a/Cox6a1	2	6
CC	GO:0098802	plasma membrane signaling receptor complex	6/142	199/28804	0.000473658	0.00378927	0.00235696	Itgb5/Sdcbp/Itgb2/Itgam/Itgb1/Csf2ra	6	2
BP	GO:0001667	ameboidal-type cell migration	8/82	471/28943	5.76185e-05	0.00378952	0.00289492	Macf1/Stard13/Cdh2/Dock1/Daam2/Arhgap5/Appl2/Mcc	8	13
BP	GO:1990138	neuron projection extension	7/191	200/28943	0.000382263	0.00379375	0.00267897	Auts2/Syt1/Slit3/Rims2/Ntrk3/Nedd4l/Rims1	7	3
CC	GO:0032279	asymmetric synapse	6/69	406/28804	0.00042852	0.00379824	0.00227587	Mt3/Prnp/Ptprz1/Ntrk2/Add3/Myo6	6	8
BP	GO:2001046	positive regulation of integrin-mediated signaling pathway	2/29	15/28943	0.000100963	0.00379988	0.00226563	Nid1/Lama1	2	43
CC	GO:0043198	dendritic shaft	2/11	67/28804	0.000289208	0.00380469	0.00110775	Gria2/Rgs7bp	2	14
CC	GO:0150034	distal axon	3/11	379/28804	0.000344773	0.00380469	0.00110775	Gria2/Prkcb/Ppp1r9a	3	14
CC	GO:0014069	postsynaptic density	3/11	398/28804	0.000397834	0.00380469	0.00110775	Gria2/Rgs7bp/Ppp1r9a	3	14
CC	GO:0099146	intrinsic component of postsynaptic density membrane	2/11	80/28804	0.000412223	0.00380469	0.00110775	Gria2/Rgs7bp	2	14
CC	GO:0032279	asymmetric synapse	3/11	406/28804	0.000421665	0.00380469	0.00110775	Gria2/Rgs7bp/Ppp1r9a	3	14
CC	GO:0030864	cortical actin cytoskeleton	2/11	86/28804	0.0004762	0.00380469	0.00110775	Prkcb/Ppp1r9a	2	14
CC	GO:0098984	neuron to neuron synapse	3/11	437/28804	0.000522686	0.00380469	0.00110775	Gria2/Rgs7bp/Ppp1r9a	3	14
CC	GO:0099572	postsynaptic specialization	3/11	438/28804	0.000526181	0.00380469	0.00110775	Gria2/Rgs7bp/Ppp1r9a	3	14
BP	GO:0035336	long-chain fatty-acyl-CoA metabolic process	2/68	11/28943	0.000295074	0.0038068	0.00219048	Acsl3/Acsl6	2	8
BP	GO:1904383	response to sodium phosphate	2/68	11/28943	0.000295074	0.0038068	0.00219048	Ednrb/Fgfr3	2	8
BP	GO:0032892	positive regulation of organic acid transport	3/68	55/28943	0.000298148	0.00382423	0.00220051	Fxyd1/Slc38a3/Acsl6	3	8
BP	GO:0045927	positive regulation of growth	4/23	324/28943	0.000115378	0.00382523	0.00185601	Avp/Pafah1b1/Mtpn/Hnrnpk	4	33
BP	GO:0007271	synaptic transmission, cholinergic	2/32	29/28943	0.000471917	0.00382979	0.00184564	Tac1/Adora2a	2	4
BP	GO:0035812	renal sodium excretion	2/32	29/28943	0.000471917	0.00382979	0.00184564	Tac1/Adora2a	2	4
MF	GO:0043394	proteoglycan binding	2/22	55/28404	0.000829518	0.0038368	0.00151453	Fn1/Col5a1	2	9
MF	GO:0050840	extracellular matrix binding	2/22	57/28404	0.000890687	0.0038368	0.00151453	Eln/Bgn	2	9
BP	GO:0070997	neuron death	5/43	450/28943	0.000525784	0.0038434	0.00176912	Hmox1/Cxcl2/Ccl2/Il1b/Ccl3	5	10
BP	GO:0002043	blood vessel endothelial cell proliferation involved in sprouting angiogenesis	2/43	23/28943	0.000534757	0.0038434	0.00176912	Hmox1/Thbs1	2	10
BP	GO:0002693	positive regulation of cellular extravasation	2/43	23/28943	0.000534757	0.0038434	0.00176912	Ccl2/Ccr2	2	10
BP	GO:0031649	heat generation	2/43	23/28943	0.000534757	0.0038434	0.00176912	Il1rn/Il1b	2	10
BP	GO:0070498	interleukin-1-mediated signaling pathway	2/43	23/28943	0.000534757	0.0038434	0.00176912	Il1rn/Il1b	2	10
MF	GO:0022853	active ion transmembrane transporter activity	3/17	252/28404	0.000427984	0.00386552	0.00129467	Atp5b/Slc17a7/Atp6v0e2	3	35
MF	GO:0019829	ATPase-coupled cation transmembrane transporter activity	2/17	52/28404	0.000439264	0.00386552	0.00129467	Atp5b/Atp6v0e2	2	35
CC	GO:0099092	postsynaptic density, intracellular component	3/193	32/28804	0.00127309	0.00386586	0.00202649	Anks1b/Ctnna2/Tanc2	3	3
BP	GO:0071624	positive regulation of granulocyte chemotaxis	2/24	31/28943	0.000301953	0.00386711	0.00141079	Ccr7/Ccl19	2	36
BP	GO:0019216	regulation of lipid metabolic process	6/68	388/28943	0.000303363	0.00386875	0.00222613	Dbi/Cd81/Acsl3/Sox9/Srebf1/Fgfr3	6	8
BP	GO:1903169	regulation of calcium ion transmembrane transport	7/191	201/28943	0.000393881	0.00387298	0.00273492	Fgf14/Cacnb2/Cacna1c/Cacnb4/Prkce/Akap6/Dmd	7	3
BP	GO:0003180	aortic valve morphogenesis	3/191	22/28943	0.000397184	0.00387298	0.00273492	Robo1/Slit3/Robo2	3	3
BP	GO:0072578	neurotransmitter-gated ion channel clustering	3/191	22/28943	0.000397184	0.00387298	0.00273492	Nlgn1/Lrrtm4/Reln	3	3
BP	GO:1901387	positive regulation of voltage-gated calcium channel activity	3/191	22/28943	0.000397184	0.00387298	0.00273492	Fgf14/Cacnb2/Cacnb4	3	3
BP	GO:0002708	positive regulation of lymphocyte mediated immunity	3/24	160/28943	0.000308111	0.00387795	0.00141474	Gimap3/Klrd1/Cd40	3	36
BP	GO:0046651	lymphocyte proliferation	3/16	344/28943	0.00083088	0.00388177	0.00112743	Ccl5/Cd74/H2-Aa	3	5
BP	GO:0051146	striated muscle cell differentiation	9/191	334/28943	0.000400444	0.00388779	0.00274538	Nrg1/Cntnap2/Foxp1/Adgrb3/Rarb/Lncpint/Sorbs2/Akap6/Dmd	9	3
MF	GO:0005096	GTPase activator activity	4/30	237/28404	0.0001092	0.00389206	0.00195091	Dock2/Arhgap24/Nrp1/Adap2	4	25
MF	GO:0005543	phospholipid binding	5/30	460/28404	0.000111202	0.00389206	0.00195091	Gab2/Myo1e/Snx29/Snx24/Adap2	5	25
CC	GO:1990351	transporter complex	4/28	395/28804	0.000549573	0.00389281	0.00207295	Pde4d/Dpp10/Trpc3/Hcn1	4	40
CC	GO:0045177	apical part of cell	4/16	488/28804	0.000125994	0.00389486	0.00245146	Dab2/Slc16a3/Pdia3/Kcnn4	4	41
CC	GO:0008305	integrin complex	2/16	34/28804	0.000160613	0.00389486	0.00245146	Itgav/Itga6	2	41
BP	GO:0050870	positive regulation of T cell activation	3/19	246/28943	0.00053145	0.0038973	0.00154507	Itgal/Lck/Cd3e	3	32
BP	GO:0006814	sodium ion transport	5/68	250/28943	0.000309071	0.0038987	0.00224336	Atp1a2/Fxyd1/Ednrb/Atp1b2/Slc38a3	5	8
BP	GO:0001662	behavioral fear response	3/68	56/28943	0.000314496	0.0038987	0.00224336	Dbi/Atp1a2/Gja1	3	8
BP	GO:0048713	regulation of oligodendrocyte differentiation	3/68	56/28943	0.000314496	0.0038987	0.00224336	Ptn/Id4/Ptprz1	3	8
BP	GO:0070169	positive regulation of biomineral tissue development	3/68	56/28943	0.000314496	0.0038987	0.00224336	Gpm6b/Ptn/Fgfr3	3	8
BP	GO:1900271	regulation of long-term synaptic potentiation	3/68	56/28943	0.000314496	0.0038987	0.00224336	Prnp/Fam107a/Ptn	3	8
BP	GO:0001954	positive regulation of cell-matrix adhesion	3/31	64/28943	4.43443e-05	0.00389928	0.00214697	Csf1/Col16a1/Rac1	3	46
BP	GO:1990778	protein localization to cell periphery	5/31	377/28943	4.69479e-05	0.00389928	0.00214697	Atp1b3/Rhog/Rab31/Rap1a/Rac1	5	46
BP	GO:0099003	vesicle-mediated transport in synapse	5/28	260/28943	4.67188e-06	0.00390102	0.00224742	Snap25/Ppp3r1/Rab3a/Nsg1/Slc32a1	5	16
BP	GO:0000086	G2/M transition of mitotic cell cycle	3/32	139/28943	0.000485482	0.0039098	0.00188419	Calm2/Calm1/Arpp19	3	4
BP	GO:0007517	muscle organ development	4/23	371/28943	0.000193963	0.00390988	0.00219215	Col3a1/Eln/Igf2/Lox	4	9
BP	GO:0031589	cell-substrate adhesion	4/23	371/28943	0.000193963	0.00390988	0.00219215	Col1a1/Col3a1/Fn1/Flna	4	9
BP	GO:0002825	regulation of T-helper 1 type immune response	2/24	32/28943	0.00032192	0.00391669	0.00142887	Ccr7/Ccl19	2	36
BP	GO:0031295	T cell costimulation	2/24	32/28943	0.00032192	0.00391669	0.00142887	Ccr7/Ccl19	2	36
BP	GO:0051899	membrane depolarization	5/191	94/28943	0.000405305	0.00391795	0.00276668	Cacnb2/Ank3/Cacna1c/Fgf12/Nedd4l	5	3
BP	GO:0006091	generation of precursor metabolites and energy	5/22	465/28943	2.20128e-05	0.00391826	0.0025484	Gapdh/Aldoa/Cox6a1/Ndufa13/Sdhb	5	6
BP	GO:0046034	ATP metabolic process	4/22	224/28943	2.28999e-05	0.00391826	0.0025484	Gapdh/Aldoa/Ndufa13/Sdhb	4	6
BP	GO:0009205	purine ribonucleoside triphosphate metabolic process	4/22	251/28943	3.57234e-05	0.00391826	0.0025484	Gapdh/Aldoa/Ndufa13/Sdhb	4	6
BP	GO:0009144	purine nucleoside triphosphate metabolic process	4/22	257/28943	3.91684e-05	0.00391826	0.0025484	Gapdh/Aldoa/Ndufa13/Sdhb	4	6
BP	GO:0009199	ribonucleoside triphosphate metabolic process	4/22	257/28943	3.91684e-05	0.00391826	0.0025484	Gapdh/Aldoa/Ndufa13/Sdhb	4	6
BP	GO:0009141	nucleoside triphosphate metabolic process	4/22	275/28943	5.09689e-05	0.00391826	0.0025484	Gapdh/Aldoa/Ndufa13/Sdhb	4	6
BP	GO:0006754	ATP biosynthetic process	3/22	106/28943	6.98937e-05	0.00391826	0.0025484	Aldoa/Ndufa13/Sdhb	3	6
BP	GO:0006735	NADH regeneration	2/22	17/28943	7.44916e-05	0.00391826	0.0025484	Gapdh/Aldoa	2	6
BP	GO:0061621	canonical glycolysis	2/22	17/28943	7.44916e-05	0.00391826	0.0025484	Gapdh/Aldoa	2	6
BP	GO:0061718	glucose catabolic process to pyruvate	2/22	17/28943	7.44916e-05	0.00391826	0.0025484	Gapdh/Aldoa	2	6
BP	GO:0050806	positive regulation of synaptic transmission	4/32	335/28943	0.00049077	0.00392244	0.00189029	Nrgn/Tac1/Ptpn5/Adora2a	4	4
MF	GO:0099604	ligand-gated calcium channel activity	3/188	24/28404	0.000521315	0.0039265	0.00260366	Ryr3/Grin2b/Grin2a	3	3
BP	GO:0015837	amine transport	3/23	122/28943	0.000121668	0.00393292	0.00190827	Oxt/Avp/Rtn4	3	33
BP	GO:0044282	small molecule catabolic process	3/10	350/28943	0.00019754	0.00393982	0.00174436	Pkm/Ldha/Tpi1	3	55
BP	GO:1904951	positive regulation of establishment of protein localization	4/32	337/28943	0.000501872	0.00394864	0.00190291	Hpca/Camk2n1/Ptpn5/Adora2a	4	4
BP	GO:0001963	synaptic transmission, dopaminergic	2/32	30/28943	0.000505277	0.00394864	0.00190291	Rasd2/Adora2a	2	4
BP	GO:0045762	positive regulation of adenylate cyclase activity	2/32	30/28943	0.000505277	0.00394864	0.00190291	Hpca/Gnal	2	4
BP	GO:1905145	cellular response to acetylcholine	2/17	40/28943	0.000249971	0.00396048	0.00180078	Ly6a/Ly6c1	2	27
CC	GO:0005874	microtubule	5/43	441/28804	0.000490305	0.00396914	0.00208902	Map1b/Dnm1/Dynll2/Kif1a/Kifap3	5	29
BP	GO:0007009	plasma membrane organization	6/126	161/28943	7.6662e-05	0.00396985	0.00326713	Syt11/Fa2h/Ndrg1/Gsn/Myrf/Micall1	6	7
BP	GO:0016185	synaptic vesicle budding from presynaptic endocytic zone membrane	2/42	10/28943	9.18273e-05	0.00397481	0.00254999	Dnm1/Snap91	2	29
BP	GO:0032816	positive regulation of natural killer cell activation	3/139	36/28943	0.000689122	0.00397788	0.00236158	Tyrobp/Lamp1/Gas6	3	2
BP	GO:0009206	purine ribonucleoside triphosphate biosynthetic process	3/22	117/28943	9.37346e-05	0.00398725	0.00259327	Aldoa/Ndufa13/Sdhb	3	6
BP	GO:0009145	purine nucleoside triphosphate biosynthetic process	3/22	118/28943	9.61325e-05	0.00398725	0.00259327	Aldoa/Ndufa13/Sdhb	3	6
BP	GO:0061620	glycolytic process through glucose-6-phosphate	2/22	20/28943	0.000103926	0.00398725	0.00259327	Gapdh/Aldoa	2	6
BP	GO:0009201	ribonucleoside triphosphate biosynthetic process	3/22	122/28943	0.000106125	0.00398725	0.00259327	Aldoa/Ndufa13/Sdhb	3	6
BP	GO:1902105	regulation of leukocyte differentiation	3/16	349/28943	0.000866285	0.00399975	0.0011617	Ccl5/Cd74/H2-Aa	3	5
BP	GO:0070371	ERK1 and ERK2 cascade	3/16	350/28943	0.00087348	0.00399975	0.0011617	Ccl5/Cd74/Ccl8	3	5
BP	GO:0032943	mononuclear cell proliferation	3/16	351/28943	0.000880713	0.00399975	0.0011617	Ccl5/Cd74/H2-Aa	3	5
BP	GO:2000107	negative regulation of leukocyte apoptotic process	2/16	80/28943	0.000882889	0.00399975	0.0011617	Ccl5/Cd74	2	5
BP	GO:0003230	cardiac atrium development	2/17	41/28943	0.000262699	0.00400645	0.00182168	Heg1/Eng	2	27
BP	GO:0001666	response to hypoxia	3/17	219/28943	0.000268677	0.00400645	0.00182168	Flt1/Epas1/Eng	3	27
BP	GO:0050810	regulation of steroid biosynthetic process	4/139	83/28943	0.000697752	0.00402019	0.0023867	Apoe/Igf1/Asah1/Abcg1	4	2
BP	GO:0030003	cellular cation homeostasis	9/139	498/28943	0.000700357	0.00402771	0.00239116	Spp1/Apoe/Ftl1/Fth1/Grn/Hexb/Cyba/Tgm2/Tcirg1	9	2
BP	GO:0032535	regulation of cellular component size	8/139	398/28943	0.00070179	0.00402845	0.00239161	Apoe/Tmsb4x/Cotl1/Capg/Lrp1/Pfn1/Plek/Nckap1l	8	2
BP	GO:0010720	positive regulation of cell development	5/31	384/28943	5.12264e-05	0.00403071	0.00221934	Serpine2/Id2/Sema4d/Ctnnb1/Rac1	5	46
BP	GO:0002209	behavioral defense response	3/68	57/28943	0.000331412	0.00404067	0.00232506	Dbi/Atp1a2/Gja1	3	8
BP	GO:0061383	trabecula morphogenesis	3/68	57/28943	0.000331412	0.00404067	0.00232506	S1pr1/Plxnb1/Fgfr3	3	8
BP	GO:0110151	positive regulation of biomineralization	3/68	57/28943	0.000331412	0.00404067	0.00232506	Gpm6b/Ptn/Fgfr3	3	8
BP	GO:0006665	sphingolipid metabolic process	5/139	146/28943	0.000713047	0.00407794	0.00242099	Psap/Hexb/Hexa/Asah1/Gm2a	5	2
BP	GO:0030833	regulation of actin filament polymerization	5/139	146/28943	0.000713047	0.00407794	0.00242099	Tmsb4x/Cotl1/Capg/Pfn1/Nckap1l	5	2
BP	GO:0043393	regulation of protein binding	6/139	221/28943	0.000715395	0.00408382	0.00242448	Apoe/Actb/Ctsz/Anxa2/Lrp1/Rack1	6	2
BP	GO:0016525	negative regulation of angiogenesis	3/43	109/28943	0.000574591	0.00410945	0.00189158	Thbs1/Ccl2/Ccr2	3	10
BP	GO:0072376	protein activation cascade	2/23	27/28943	0.000209476	0.00411432	0.00230678	Fn1/Flna	2	9
BP	GO:0042554	superoxide anion generation	2/13	45/28943	0.000182371	0.00412289	0.00150833	Gnai2/Ncf1	2	28
CC	GO:0070069	cytochrome complex	2/23	37/28804	0.000399345	0.00412657	0.00182157	Cox8a/Cox6a1	2	6
BP	GO:1903522	regulation of blood circulation	8/191	268/28943	0.000429367	0.00413266	0.00291829	Cacnb2/Cacna1c/Cacna1e/Asic2/Akap6/Thrb/Akap9/Dmd	8	3
CC	GO:0032839	dendrite cytoplasm	2/30	28/28804	0.000389767	0.00414823	0.00161182	Hpca/Baiap2	2	4
BP	GO:0030098	lymphocyte differentiation	5/30	471/28943	0.000113785	0.00414943	0.00218777	Dock2/Mertk/Lilrb4a/Runx1/Ptprj	5	25
BP	GO:0050766	positive regulation of phagocytosis	3/30	91/28943	0.000114785	0.00414943	0.00218777	Dock2/Mertk/Ptprj	3	25
BP	GO:0002573	myeloid leukocyte differentiation	4/30	246/28943	0.000117298	0.00414943	0.00218777	Gab2/Mitf/Lilrb4a/Runx1	4	25
BP	GO:0045926	negative regulation of growth	5/54	261/28943	0.000126527	0.00415338	0.00262608	Tnr/Sema5a/Tcf7l2/Sema3d/Bmp4	5	18
BP	GO:1903510	mucopolysaccharide metabolic process	4/139	84/28943	0.000729934	0.00415914	0.0024692	Hexb/Hexa/Gusb/Gns	4	2
BP	GO:0002269	leukocyte activation involved in inflammatory response	2/13	46/28943	0.000190612	0.00416061	0.00152213	Cst7/Aif1	2	28
CC	GO:0097470	ribbon synapse	2/43	23/28804	0.000539879	0.00417179	0.00219568	Dnm1/Atp2a2	2	29
CC	GO:0098945	intrinsic component of presynaptic active zone membrane	3/193	33/28804	0.00139354	0.00418061	0.00219149	Nrg1/Grm7/Kcnma1	3	3
BP	GO:0060759	regulation of response to cytokine stimulus	5/139	147/28943	0.000735341	0.00418225	0.00248291	Mmp12/Laptm5/Trem2/Gas6/Ecm1	5	2
BP	GO:0022604	regulation of cell morphogenesis	9/191	338/28943	0.000436409	0.00418241	0.00295342	Ptprd/Il1rapl1/Syt1/Rims2/Kalrn/Grip1/Nedd4l/Rims1/Reln	9	3
BP	GO:0045744	negative regulation of G protein-coupled receptor signaling pathway	3/42	62/28943	0.000101239	0.00418302	0.00268356	Dnm1/Gprasp1/Ubqln2	3	29
BP	GO:0044062	regulation of excretion	2/32	31/28943	0.000539751	0.00418704	0.0020178	Tac1/Adora2a	2	4
BP	GO:1905144	response to acetylcholine	2/17	43/28943	0.00028909	0.00418768	0.00190408	Ly6a/Ly6c1	2	27
BP	GO:0071560	cellular response to transforming growth factor beta stimulus	6/82	242/28943	6.61482e-05	0.00418938	0.00320039	Sox6/Bmpr1b/Sox5/Prdm16/Appl2/Hipk2	6	13
BP	GO:0030183	B cell differentiation	4/42	175/28943	0.000120802	0.00419069	0.00235246	Mmp14/Irf8/Ptpn6/Spi1	4	12
MF	GO:0016725	oxidoreductase activity, acting on CH or CH2 groups	2/19	27/28404	0.000147319	0.00419858	0.00186087	Rrm2/Rrm1	2	37
BP	GO:0042102	positive regulation of T cell proliferation	3/43	110/28943	0.000590092	0.00419973	0.00193314	Il1b/Cd24a/Ccr2	3	10
BP	GO:0046883	regulation of hormone secretion	7/139	308/28943	0.000744301	0.00422544	0.00250856	Spp1/Ucp2/Lrp1/Tcirg1/Anxa5/Abcg1/Serp1	7	2
BP	GO:0090022	regulation of neutrophil chemotaxis	3/139	37/28943	0.000747302	0.00422697	0.00250946	C3ar1/C5ar1/Nckap1l	3	2
BP	GO:1902003	regulation of amyloid-beta formation	3/139	37/28943	0.000747302	0.00422697	0.00250946	Apoe/Igf1/Abcg1	3	2
CC	GO:0098839	postsynaptic density membrane	2/11	99/28804	0.000630314	0.00423211	0.00123219	Gria2/Rgs7bp	2	14
BP	GO:0007596	blood coagulation	4/42	177/28943	0.000126205	0.00423415	0.00237686	Ptpn6/Hpse/Prkcd/Nfe2l2	4	12
BP	GO:0043313	regulation of neutrophil degranulation	2/42	12/28943	0.000134432	0.00423415	0.00237686	Spi1/Ptafr	2	12
BP	GO:0007599	hemostasis	4/42	180/28943	0.000134634	0.00423415	0.00237686	Ptpn6/Hpse/Prkcd/Nfe2l2	4	12
BP	GO:0050817	coagulation	4/42	180/28943	0.000134634	0.00423415	0.00237686	Ptpn6/Hpse/Prkcd/Nfe2l2	4	12
BP	GO:0046651	lymphocyte proliferation	5/42	344/28943	0.000136585	0.00423415	0.00237686	Cd38/Rac2/Ptpn6/Prkcd/Slc11a1	5	12
CC	GO:0045121	membrane raft	9/193	394/28804	0.00142944	0.00423727	0.00222118	Cntnap2/Kcnd2/Dcc/Cacna1c/Kcnma1/Kcnq3/Grip1/Akap6/Dmd	9	3
BP	GO:0042100	B cell proliferation	2/11	120/28943	0.000914942	0.004242	0.00145924	Ighm/Mzb1	2	20
MF	GO:0008237	metallopeptidase activity	3/22	185/28404	0.000382138	0.00425129	0.00191069	Mmp3/Mmp13/Adamts15	3	39
BP	GO:0070665	positive regulation of leukocyte proliferation	3/24	168/28943	0.00035545	0.00425375	0.00155184	Ccr7/Ccl19/Cd40	3	36
CC	GO:0098857	membrane microdomain	9/193	395/28804	0.00145449	0.00426079	0.00223351	Cntnap2/Kcnd2/Dcc/Cacna1c/Kcnma1/Kcnq3/Grip1/Akap6/Dmd	9	3
BP	GO:0099072	regulation of postsynaptic membrane neurotransmitter receptor levels	5/191	96/28943	0.000446564	0.00426145	0.00300924	Dlg2/Nrg1/Magi2/Kalrn/Grip1	5	3
BP	GO:0061684	chaperone-mediated autophagy	2/68	12/28943	0.000353552	0.00426375	0.00245342	Clu/Gfap	2	8
BP	GO:1903911	positive regulation of receptor clustering	2/68	12/28943	0.000353552	0.00426375	0.00245342	Ptn/Cd81	2	8
CC	GO:0043209	myelin sheath	5/54	215/28804	5.19429e-05	0.0042639	0.00295385	Tuba1a/Nfasc/Sirt2/Gjc3/Itpr2	5	18
CC	GO:0097386	glial cell projection	3/54	43/28804	7.28872e-05	0.0042639	0.00295385	Nfasc/Sirt2/Fyn	3	18
BP	GO:0002221	pattern recognition receptor signaling pathway	4/42	182/28943	0.000140476	0.00426403	0.00239364	Ninj1/Acod1/Slc15a3/Mapkapk2	4	12
BP	GO:0001933	negative regulation of protein phosphorylation	4/32	346/28943	0.000554063	0.00426669	0.00205618	Pcp4/Camk2n1/Ptpn5/Adora2a	4	4
BP	GO:0032722	positive regulation of chemokine production	2/16	83/28943	0.000949864	0.00427081	0.00124042	Ccl5/Cd74	2	5
MF	GO:0004252	serine-type endopeptidase activity	3/22	193/28404	0.000432444	0.00427639	0.00192197	Mmp13/C1s1/C1ra	3	39
BP	GO:0071674	mononuclear cell migration	4/42	184/28943	0.000146499	0.00427874	0.0024019	Pla2g7/Ninj1/Cxcl16/Spi1	4	12
BP	GO:0032943	mononuclear cell proliferation	5/42	351/28943	0.000150025	0.00427874	0.0024019	Cd38/Rac2/Ptpn6/Prkcd/Slc11a1	5	12
BP	GO:0030193	regulation of blood coagulation	3/42	71/28943	0.000151614	0.00427874	0.0024019	Hpse/Prkcd/Nfe2l2	3	12
BP	GO:0032680	regulation of tumor necrosis factor production	4/42	186/28943	0.000152707	0.00427874	0.0024019	Tspo/Ptpn6/Ptafr/Mapkapk2	4	12
BP	GO:0002456	T cell mediated immunity	5/139	148/28943	0.000758153	0.00428052	0.00254125	Ctsh/Ctsc/Unc93b1/Vsir/Nckap1l	5	2
BP	GO:0031294	lymphocyte costimulation	2/24	34/28943	0.000363738	0.00428273	0.00156241	Ccr7/Ccl19	2	36
CC	GO:0090533	cation-transporting ATPase complex	2/69	14/28804	0.000505159	0.00428287	0.00256625	Atp1a2/Atp1b2	2	8
BP	GO:1903305	regulation of regulated secretory pathway	4/42	187/28943	0.000155882	0.00428528	0.00240556	Vamp8/Rac2/Spi1/Ptafr	4	12
BP	GO:2000181	negative regulation of blood vessel morphogenesis	3/43	111/28943	0.000605857	0.004291	0.00197515	Thbs1/Ccl2/Ccr2	3	10
BP	GO:0010738	regulation of protein kinase A signaling	3/191	23/28943	0.000454549	0.00430088	0.00303709	Pde10a/Grin2b/Akap6	3	3
BP	GO:0099170	postsynaptic modulation of chemical synaptic transmission	3/191	23/28943	0.000454549	0.00430088	0.00303709	Grm5/Dcc/Plcb1	3	3
BP	GO:0045670	regulation of osteoclast differentiation	4/139	85/28943	0.000763152	0.0043009	0.00255335	Tyrobp/Trem2/Adam8/Mafb	4	2
BP	GO:1903555	regulation of tumor necrosis factor superfamily cytokine production	4/42	189/28943	0.000162374	0.00431094	0.00241997	Tspo/Ptpn6/Ptafr/Mapkapk2	4	12
BP	GO:1900046	regulation of hemostasis	3/42	73/28943	0.000164654	0.00431094	0.00241997	Hpse/Prkcd/Nfe2l2	3	12
BP	GO:0000302	response to reactive oxygen species	4/42	190/28943	0.000165692	0.00431094	0.00241997	Prdx1/Txn1/Prkcd/Nfe2l2	4	12
BP	GO:0000079	regulation of cyclin-dependent protein serine/threonine kinase activity	2/19	71/28943	0.000987535	0.00431931	0.00215674	Ccna2/Ccnf	2	37
BP	GO:0010761	fibroblast migration	3/31	71/28943	6.0524e-05	0.004321	0.00237917	Pmp22/Gna12/Rac1	3	46
BP	GO:0036135	Schwann cell migration	2/31	11/28943	6.06963e-05	0.004321	0.00237917	Pmp22/Cers2	2	46
BP	GO:0002526	acute inflammatory response	3/43	112/28943	0.00062189	0.00432142	0.00198915	Il1rn/Cxcr2/Il1b	3	10
BP	GO:1901343	negative regulation of vasculature development	3/43	112/28943	0.00062189	0.00432142	0.00198915	Thbs1/Ccl2/Ccr2	3	10
BP	GO:0010759	positive regulation of macrophage chemotaxis	2/43	25/28943	0.000632904	0.00432142	0.00198915	Thbs1/Ccl2	2	10
BP	GO:0014048	regulation of glutamate secretion	2/43	25/28943	0.000632904	0.00432142	0.00198915	Il1rn/Il1b	2	10
BP	GO:0034114	regulation of heterotypic cell-cell adhesion	2/43	25/28943	0.000632904	0.00432142	0.00198915	Il1rn/Il1b	2	10
BP	GO:1903306	negative regulation of regulated secretory pathway	2/43	25/28943	0.000632904	0.00432142	0.00198915	Hmox1/Ccr2	2	10
BP	GO:0006914	autophagy	5/43	469/28943	0.000633848	0.00432142	0.00198915	S100a8/S100a9/Hmox1/Mefv/Trim30b	5	10
BP	GO:0061919	process utilizing autophagic mechanism	5/43	469/28943	0.000633848	0.00432142	0.00198915	S100a8/S100a9/Hmox1/Mefv/Trim30b	5	10
CC	GO:0030672	synaptic vesicle membrane	3/43	111/28804	0.00061434	0.00435158	0.0022903	Rab3c/Syn2/Sv2a	3	29
CC	GO:0099501	exocytic vesicle membrane	3/43	111/28804	0.00061434	0.00435158	0.0022903	Rab3c/Syn2/Sv2a	3	29
BP	GO:0060348	bone development	5/68	259/28943	0.000363426	0.00435915	0.00250831	Gja1/Sulf2/Sox9/Plxnb1/Fgfr3	5	8
MF	GO:0008432	JUN kinase binding	3/124	16/28404	4.36248e-05	0.00436248	0.00355121	Gstp1/Rnf13/Mapk8ip1	3	7
BP	GO:0032728	positive regulation of interferon-beta production	2/19	48/28943	0.000452317	0.00437239	0.00238061	Isg15/Irf7	2	31
CC	GO:0002177	manchette	2/72	19/28804	0.00102504	0.00437351	0.00294924	Meig1/1110017D15Rik	2	15
BP	GO:0042987	amyloid precursor protein catabolic process	3/68	59/28943	0.000366978	0.00437808	0.00251921	Clu/Prnp/Ntrk2	3	8
BP	GO:0002279	mast cell activation involved in immune response	3/42	74/28943	0.000171438	0.00438219	0.00245997	Vamp8/Rac2/Ptpn6	3	12
MF	GO:0061134	peptidase regulator activity	3/22	266/28404	0.00109618	0.00438471	0.00173081	Fn1/Serpinh1/Col7a1	3	9
MF	GO:0030246	carbohydrate binding	4/41	277/28404	0.000674762	0.00438595	0.00198877	Clec4n/Clec4e/Cd24a/Chil3	4	10
BP	GO:1902231	positive regulation of intrinsic apoptotic signaling pathway in response to DNA damage	2/84	11/28943	0.000450054	0.00438802	0.00340501	Rpl26/Rps3	2	11
BP	GO:2000434	regulation of protein neddylation	2/84	11/28943	0.000450054	0.00438802	0.00340501	Rpl11/Rpl5	2	11
BP	GO:0070296	sarcoplasmic reticulum calcium ion transport	2/32	32/28943	0.000575337	0.00439841	0.00211966	Calm2/Calm1	2	4
BP	GO:0030168	platelet activation	3/30	95/28943	0.000130416	0.00439874	0.00231922	Mertk/Ptprj/Tec	3	25
BP	GO:0007044	cell-substrate junction assembly	3/30	96/28943	0.000134529	0.00439874	0.00231922	Nrp1/Ptprj/Fmn1	3	25
BP	GO:0001570	vasculogenesis	3/30	97/28943	0.000138726	0.00439874	0.00231922	Nrp1/Myo1e/Ptprj	3	25
BP	GO:2001185	regulation of CD8-positive, alpha-beta T cell activation	2/30	17/28943	0.000139889	0.00439874	0.00231922	Lilrb4a/Runx1	2	25
CC	GO:0031256	leading edge membrane	4/69	156/28804	0.000544317	0.0044047	0.00263925	Slc1a2/Fam107a/Ptprz1/Myo6	4	8
CC	GO:0014704	intercalated disc	3/69	67/28804	0.000564705	0.0044047	0.00263925	Atp1a2/Gja1/Fxyd1	3	8
BP	GO:0032640	tumor necrosis factor production	4/42	193/28943	0.000175941	0.0044056	0.00247311	Tspo/Ptpn6/Ptafr/Mapkapk2	4	12
BP	GO:0050818	regulation of coagulation	3/42	75/28943	0.000178401	0.0044056	0.00247311	Hpse/Prkcd/Nfe2l2	3	12
BP	GO:0001508	action potential	3/32	148/28943	0.000582857	0.00440592	0.00212328	Gpr88/Scn4b/Tac1	3	4
BP	GO:0043087	regulation of GTPase activity	4/32	351/28943	0.000584672	0.00440592	0.00212328	Rgs9/Chn1/Elmod1/Cx3cl1	4	4
BP	GO:0070252	actin-mediated cell contraction	5/191	97/28943	0.000468343	0.00440655	0.0031117	Cacnb2/Cacna1c/Pard3/Akap6/Akap9	5	3
BP	GO:0007519	skeletal muscle tissue development	7/191	207/28943	0.000469663	0.00440655	0.0031117	Meg3/Rbfox1/Cntnap2/Foxp1/Lncpint/Foxp2/Dmd	7	3
BP	GO:0002720	positive regulation of cytokine production involved in immune response	2/16	85/28943	0.000995836	0.00441118	0.00128119	Cd74/B2m	2	5
BP	GO:0070228	regulation of lymphocyte apoptotic process	2/16	85/28943	0.000995836	0.00441118	0.00128119	Ccl5/Cd74	2	5
BP	GO:0071559	response to transforming growth factor beta	6/82	246/28943	7.24076e-05	0.00442204	0.00337811	Sox6/Bmpr1b/Sox5/Prdm16/Appl2/Hipk2	6	13
MF	GO:0016922	nuclear receptor binding	6/188	155/28404	0.000599772	0.00442332	0.0029331	Foxp1/Rarb/Grip1/Grm1/Strn/Foxp2	6	3
MF	GO:0005178	integrin binding	3/16	155/28404	8.47158e-05	0.00442937	0.00205822	Dab2/Itgav/Itga6	3	41
MF	GO:0005520	insulin-like growth factor binding	2/16	29/28404	0.000119713	0.00442937	0.00205822	Itgav/Itga6	2	41
BP	GO:0060052	neurofilament cytoskeleton organization	2/42	11/28943	0.00011213	0.00443157	0.00284302	Nefl/Nefm	2	29
BP	GO:0042471	ear morphogenesis	4/68	144/28943	0.000373796	0.00443558	0.00255229	Sox9/Myo6/Sox2/Gjb6	4	8
BP	GO:0034763	negative regulation of transmembrane transport	3/32	149/28943	0.000594388	0.00444737	0.00214326	Ppp3ca/Calm2/Calm1	3	4
CC	GO:0150034	distal axon	4/25	379/28804	0.000299868	0.00445518	0.00211937	Calb2/Sncb/Hap1/Kcnc1	4	30
BP	GO:0001569	branching involved in blood vessel morphogenesis	2/17	45/28943	0.000316724	0.00446053	0.00202814	Flt1/Eng	2	27
BP	GO:0055123	digestive system development	4/54	141/28943	0.000141273	0.00447812	0.00283141	Sox10/Tcf7l2/Bmp4/Nkx2-2	4	18
BP	GO:0045687	positive regulation of glial cell differentiation	3/54	54/28943	0.000142351	0.00447812	0.00283141	Zfp488/Olig2/Nkx2-2	3	18
BP	GO:0098926	postsynaptic signal transduction	4/191	55/28943	0.000481841	0.00448313	0.00316578	Nrg1/Plcb1/Anks1b/Sorbs2	4	3
BP	GO:1902476	chloride transmembrane transport	4/191	55/28943	0.000481841	0.00448313	0.00316578	Gabrg3/Gabrb3/Gabrb2/Gabra2	4	3
CC	GO:0044853	plasma membrane raft	5/142	136/28804	0.000582047	0.0044943	0.0027955	Ctsb/Cd36/Trem2/Itgb2/Itgam	5	2
CC	GO:0031301	integral component of organelle membrane	8/142	378/28804	0.000595836	0.0044943	0.0027955	Lamp1/Itm2b/Calr/Lamp2/P2rx4/Syngr1/Slc37a2/Edem1	8	2
BP	GO:0043467	regulation of generation of precursor metabolites and energy	2/12	149/28943	0.00167964	0.0045085	0.00120971	Ndufa4/Cox7a2	2	34
BP	GO:0061900	glial cell activation	2/13	49/28943	0.000216415	0.00451949	0.00165342	Cst7/Aif1	2	28
BP	GO:0001906	cell killing	3/13	273/28943	0.000221333	0.00451949	0.00165342	Fcgr3/Ncf1/Fcgr1	3	28
BP	GO:0035270	endocrine system development	4/54	143/28943	0.00014914	0.00452051	0.00285821	Sox4/Tcf7l2/Bmp4/Nkx2-2	4	18
BP	GO:0048546	digestive tract morphogenesis	3/54	55/28943	0.000150365	0.00452051	0.00285821	Sox10/Tcf7l2/Bmp4	3	18
BP	GO:0048588	developmental cell growth	5/54	273/28943	0.000156026	0.00452051	0.00285821	Tnr/Sema5a/Rnd2/Tmem108/Sema3d	5	18
BP	GO:0021517	ventral spinal cord development	3/54	56/28943	0.000158667	0.00452051	0.00285821	Sox4/Olig2/Nkx2-2	3	18
BP	GO:1901861	regulation of muscle tissue development	3/54	56/28943	0.000158667	0.00452051	0.00285821	Sirt2/Tcf7l2/Bmp4	3	18
MF	GO:0004866	endopeptidase inhibitor activity	3/19	216/28404	0.000384101	0.00452906	0.00185005	Serpine1/Tfpi2/Timp1	3	42
MF	GO:0030414	peptidase inhibitor activity	3/19	224/28404	0.000427147	0.00452906	0.00185005	Serpine1/Tfpi2/Timp1	3	42
MF	GO:0005125	cytokine activity	3/19	228/28404	0.000449786	0.00452906	0.00185005	Il11/Timp1/Clcf1	3	42
MF	GO:0061135	endopeptidase regulator activity	3/19	232/28404	0.000473185	0.00452906	0.00185005	Serpine1/Tfpi2/Timp1	3	42
BP	GO:0071706	tumor necrosis factor superfamily cytokine production	4/42	196/28943	0.00018664	0.00453225	0.0025442	Tspo/Ptpn6/Ptafr/Mapkapk2	4	12
BP	GO:0055090	acylglycerol homeostasis	3/139	38/28943	0.000808517	0.00454002	0.00269531	Apoe/Lpl/Apoc2	3	2
BP	GO:0070328	triglyceride homeostasis	3/139	38/28943	0.000808517	0.00454002	0.00269531	Apoe/Lpl/Apoc2	3	2
BP	GO:0009142	nucleoside triphosphate biosynthetic process	3/22	132/28943	0.000134011	0.00454313	0.0029548	Aldoa/Ndufa13/Sdhb	3	6
BP	GO:0061615	glycolytic process through fructose-6-phosphate	2/22	23/28943	0.000138194	0.00454313	0.0029548	Gapdh/Aldoa	2	6
BP	GO:0002831	regulation of response to biotic stimulus	3/16	371/28943	0.00103348	0.00454429	0.00131985	Ccl5/Cd74/Stat1	3	5
BP	GO:0002834	regulation of response to tumor cell	2/32	33/28943	0.000612033	0.00454715	0.00219134	Calm2/Calm1	2	4
BP	GO:1902475	L-alpha-amino acid transmembrane transport	3/68	60/28943	0.000385645	0.00455184	0.00261919	Slc1a2/Slc1a3/Kcnj10	3	8
CC	GO:0010008	endosome membrane	7/142	291/28804	0.000622415	0.00456438	0.00283909	Ctsd/Cd68/Lamp1/Cd63/Anxa2/Lamp2/Litaf	7	2
BP	GO:0034113	heterotypic cell-cell adhesion	2/19	57/28943	0.00063773	0.00456793	0.00181094	Skap1/Lck	2	32
MF	GO:0097718	disordered domain specific binding	2/31	37/28404	0.000749676	0.00457302	0.00205174	Calm2/Calm1	2	4
BP	GO:0010970	transport along microtubule	4/42	175/28943	0.000120802	0.00457538	0.00293528	Map1b/Nefl/Kif1a/Nefm	4	29
BP	GO:0031018	endocrine pancreas development	3/54	57/28943	0.000167261	0.00459208	0.00290346	Sox4/Bmp4/Nkx2-2	3	18
BP	GO:0031646	positive regulation of nervous system process	3/54	57/28943	0.000167261	0.00459208	0.00290346	Tnr/Sox10/Zfp488	3	18
BP	GO:0030048	actin filament-based movement	3/17	128/28943	5.4904e-05	0.00459821	0.00189997	Ctnna3/Limch1/Dlg1	3	48
BP	GO:0019233	sensory perception of pain	6/191	150/28943	0.000497245	0.00460725	0.00325343	Dlg2/Kcnd2/Grin2b/Grin2a/Cacna1e/Grm1	6	3
BP	GO:0010976	positive regulation of neuron projection development	6/139	227/28943	0.000822222	0.00460861	0.00273603	Apoe/Grn/Lrp1/Iqgap1/Itgb1/Scarb2	6	2
MF	GO:0051087	chaperone binding	2/15	109/28404	0.00148294	0.00461992	0.00102065	H2-K1/H2-D1	2	5
CC	GO:0099572	postsynaptic specialization	6/69	438/28804	0.000638111	0.00462487	0.00277117	Mt3/Prnp/Ptprz1/Ntrk2/Add3/Myo6	6	8
CC	GO:0030315	T-tubule	3/69	70/28804	0.000641974	0.00462487	0.00277117	Atp1a2/Aqp4/Fxyd1	3	8
CC	GO:0098533	ATPase dependent transmembrane transport complex	2/69	16/28804	0.000664083	0.00462487	0.00277117	Atp1a2/Atp1b2	2	8
BP	GO:0099519	dense core granule cytoskeletal transport	2/42	12/28943	0.000134432	0.00463027	0.00297049	Kif1a/Syt4	2	29
BP	GO:1900244	positive regulation of synaptic vesicle endocytosis	2/42	12/28943	0.000134432	0.00463027	0.00297049	Dnm1/Snap91	2	29
BP	GO:0050770	regulation of axonogenesis	4/42	181/28943	0.000137533	0.00463027	0.00297049	Map1b/Nefl/Nefm/Snap91	4	29
MF	GO:0015079	potassium ion transmembrane transporter activity	6/188	157/28404	0.000641543	0.00463482	0.00307334	Kcnd2/Kcnq5/Grik2/Kcnip4/Kcnma1/Kcnq3	6	3
BP	GO:0031333	negative regulation of protein-containing complex assembly	5/139	151/28943	0.000829764	0.00464248	0.00275614	Tmsb4x/Trem2/Capg/Lamp2/Pfn1	5	2
BP	GO:1904029	regulation of cyclin-dependent protein kinase activity	2/19	74/28943	0.00107211	0.00464583	0.00231978	Ccna2/Ccnf	2	37
BP	GO:0035743	CD4-positive, alpha-beta T cell cytokine production	2/43	26/28943	0.000685	0.00464844	0.00213968	Arg1/Il1b	2	10
BP	GO:1904035	regulation of epithelial cell apoptotic process	3/43	116/28943	0.000688727	0.0046521	0.00214136	Hmox1/Thbs1/Ccl2	3	10
BP	GO:0048872	homeostasis of number of cells	3/16	375/28943	0.00106593	0.00465273	0.00135135	Cd74/B2m/Stat1	3	5
BP	GO:0006007	glucose catabolic process	2/22	24/28943	0.000150688	0.00465991	0.00303076	Gapdh/Aldoa	2	6
BP	GO:0006119	oxidative phosphorylation	3/22	140/28943	0.000159464	0.00465991	0.00303076	Cox6a1/Ndufa13/Sdhb	3	6
CC	GO:0032587	ruffle membrane	3/69	72/28804	0.000697052	0.00468707	0.00280845	Fam107a/Ptprz1/Myo6	3	8
MF	GO:0008236	serine-type peptidase activity	3/22	211/28404	0.000560748	0.00468859	0.00210723	Mmp13/C1s1/C1ra	3	39
MF	GO:0017171	serine hydrolase activity	3/22	216/28404	0.000600257	0.00468859	0.00210723	Mmp13/C1s1/C1ra	3	39
MF	GO:0001968	fibronectin binding	2/22	48/28404	0.00063217	0.00468859	0.00210723	Mmp13/Fbln1	2	39
BP	GO:1903039	positive regulation of leukocyte cell-cell adhesion	4/43	272/28943	0.00070577	0.00470426	0.00216537	Ccl2/Il1b/Cd24a/Ccr2	4	10
BP	GO:0044070	regulation of anion transport	3/43	117/28943	0.000706122	0.00470426	0.00216537	Arg1/Il1rn/Il1b	3	10
BP	GO:0051952	regulation of amine transport	3/43	117/28943	0.000706122	0.00470426	0.00216537	Arg1/Il1rn/Il1b	3	10
BP	GO:0031348	negative regulation of defense response	4/18	244/28943	1.37423e-05	0.00471076	0.00239969	Aoah/Clec2d/Ifi207/Slamf8	4	45
BP	GO:0045824	negative regulation of innate immune response	3/18	85/28943	1.93212e-05	0.00471076	0.00239969	Clec2d/Ifi207/Slamf8	3	45
BP	GO:0042590	antigen processing and presentation of exogenous peptide antigen via MHC class I	2/18	13/28943	2.83781e-05	0.00471076	0.00239969	Clec4a3/Clec4a1	2	45
BP	GO:0045954	positive regulation of natural killer cell mediated cytotoxicity	2/24	36/28943	0.000408063	0.00472835	0.00172498	Gimap3/Klrd1	2	36
BP	GO:1901019	regulation of calcium ion transmembrane transporter activity	5/191	99/28943	0.000514289	0.00474548	0.00335104	Fgf14/Cacnb2/Cacnb4/Akap6/Dmd	5	3
BP	GO:0014014	negative regulation of gliogenesis	3/54	58/28943	0.000176152	0.00474982	0.0030032	Sirt2/Sox10/Bmp4	3	18
CC	GO:0060076	excitatory synapse	2/17	79/28804	0.000983479	0.00475455	0.00186926	Slc17a7/Syp	2	35
CC	GO:0030133	transport vesicle	3/17	346/28804	0.00103111	0.00475455	0.00186926	Slc17a7/Syp/Snap47	3	35
BP	GO:0035308	negative regulation of protein dephosphorylation	2/32	34/28943	0.000649837	0.00476012	0.00229398	Ppp1r1b/Arpp19	2	4
BP	GO:0099563	modification of synaptic structure	2/32	34/28943	0.000649837	0.00476012	0.00229398	Camkv/Baiap2	2	4
BP	GO:0044839	cell cycle G2/M phase transition	3/32	154/28943	0.000654234	0.00476012	0.00229398	Calm2/Calm1/Arpp19	3	4
BP	GO:0007162	negative regulation of cell adhesion	4/23	313/28943	0.000101007	0.00476079	0.00297704	Cxcl12/Fbln1/Phldb2/Kng2	4	39
BP	GO:0007625	grooming behavior	2/23	23/28943	0.000151282	0.00477092	0.00231487	Oxt/Avp	2	33
BP	GO:0070142	synaptic vesicle budding	2/42	13/28943	0.000158728	0.00480503	0.00308261	Dnm1/Snap91	2	29
BP	GO:0017156	calcium-ion regulated exocytosis	3/42	73/28943	0.000164654	0.00480503	0.00308261	Syn2/Atp2a2/Syt4	3	29
BP	GO:0048488	synaptic vesicle endocytosis	3/42	74/28943	0.000171438	0.00480503	0.00308261	Dnm1/Napb/Snap91	3	29
BP	GO:0140238	presynaptic endocytosis	3/42	74/28943	0.000171438	0.00480503	0.00308261	Dnm1/Napb/Snap91	3	29
BP	GO:0051650	establishment of vesicle localization	4/42	192/28943	0.000172475	0.00480503	0.00308261	Dnm1/Kif1a/Syt4/Snap91	4	29
BP	GO:0032253	dense core granule localization	2/42	14/28943	0.000185012	0.00480503	0.00308261	Kif1a/Syt4	2	29
BP	GO:0032536	regulation of cell projection size	2/42	14/28943	0.000185012	0.00480503	0.00308261	Nefl/Nefm	2	29
BP	GO:1901950	dense core granule transport	2/42	14/28943	0.000185012	0.00480503	0.00308261	Kif1a/Syt4	2	29
BP	GO:0048863	stem cell differentiation	5/54	282/28943	0.000181403	0.00480559	0.00303846	Sox10/Sema5a/Sema3d/Bmp4/Tcf7l1	5	18
BP	GO:0003382	epithelial cell morphogenesis	2/17	48/28943	0.000360499	0.00480982	0.00218696	Heg1/Pecam1	2	27
BP	GO:0048010	vascular endothelial growth factor receptor signaling pathway	2/17	48/28943	0.000360499	0.00480982	0.00218696	Flt1/Mmrn2	2	27
BP	GO:0010624	regulation of Schwann cell proliferation	2/31	12/28943	7.27869e-05	0.0048113	0.00264914	Pmp22/Cers2	2	46
BP	GO:0010721	negative regulation of cell development	4/31	211/28943	7.40201e-05	0.0048113	0.00264914	Id2/Cers2/Sema4d/Ctnnb1	4	46
BP	GO:0030307	positive regulation of cell growth	7/191	211/28943	0.00052634	0.00483669	0.00341545	Nrg1/Syt1/Rims2/Ntrk3/Akap6/Nedd4l/Rims1	7	3
BP	GO:0006623	protein targeting to vacuole	3/139	39/28943	0.000872829	0.00483967	0.00287321	Laptm5/Lamp2/Scarb2	3	2
BP	GO:0030866	cortical actin cytoskeleton organization	3/139	39/28943	0.000872829	0.00483967	0.00287321	Calr/Plek/Nckap1l	3	2
BP	GO:0033032	regulation of myeloid cell apoptotic process	3/139	39/28943	0.000872829	0.00483967	0.00287321	Fcer1g/Gas6/Fcgr2b	3	2
BP	GO:0043304	regulation of mast cell degranulation	3/139	39/28943	0.000872829	0.00483967	0.00287321	Fcer1g/Cd84/Cd300a	3	2
BP	GO:0050654	chondroitin sulfate proteoglycan metabolic process	3/139	39/28943	0.000872829	0.00483967	0.00287321	Hexb/Igf1/Gusb	3	2
BP	GO:0070168	negative regulation of biomineral tissue development	2/43	27/28943	0.000739103	0.00485744	0.00223588	Srgn/Ccr1	2	10
BP	GO:0071605	monocyte chemotactic protein-1 production	2/43	27/28943	0.000739103	0.00485744	0.00223588	Il1b/Cd24a	2	10
BP	GO:0071637	regulation of monocyte chemotactic protein-1 production	2/43	27/28943	0.000739103	0.00485744	0.00223588	Il1b/Cd24a	2	10
BP	GO:0021670	lateral ventricle development	2/68	13/28943	0.000417199	0.00485878	0.00279581	Dbi/Atp1b2	2	8
BP	GO:0090520	sphingolipid mediated signaling pathway	2/68	13/28943	0.000417199	0.00485878	0.00279581	Plpp3/S1pr1	2	8
BP	GO:0050730	regulation of peptidyl-tyrosine phosphorylation	5/68	268/28943	0.000424727	0.00485878	0.00279581	Plpp3/Prnp/Cd81/Ptprz1/Fgfr3	5	8
BP	GO:0001754	eye photoreceptor cell differentiation	3/68	62/28943	0.000424788	0.00485878	0.00279581	Ptn/Ntrk2/Sox9	3	8
BP	GO:0042596	fear response	3/68	62/28943	0.000424788	0.00485878	0.00279581	Dbi/Atp1a2/Gja1	3	8
BP	GO:0045778	positive regulation of ossification	3/68	62/28943	0.000424788	0.00485878	0.00279581	Gpm6b/Ptn/Fgfr3	3	8
BP	GO:0002460	adaptive immune response based on somatic recombination of immune receptors built from immunoglobulin superfamily domains	5/43	486/28943	0.000743978	0.00486755	0.00224054	Arg1/Clec4n/Il1b/Cd24a/Ccr2	5	10
BP	GO:1904062	regulation of cation transmembrane transport	6/68	414/28943	0.000427936	0.00486969	0.00280208	Dbi/Atp1a2/Fxyd1/Prnp/Atp1b2/S100a1	6	8
BP	GO:0002090	regulation of receptor internalization	3/42	77/28943	0.000192873	0.00487004	0.00312432	Nsf/Napb/Ubqln2	3	29
BP	GO:1903532	positive regulation of secretion by cell	4/32	365/28943	0.000676772	0.00489037	0.00235675	Pcp4/Camk2n1/Tac1/Adora2a	4	4
BP	GO:0002673	regulation of acute inflammatory response	2/13	54/28943	0.000263009	0.0048966	0.00179139	Fcgr3/Fcgr1	2	28
BP	GO:0002714	positive regulation of B cell mediated immunity	2/13	54/28943	0.000263009	0.0048966	0.00179139	Fcgr3/Fcgr1	2	28
BP	GO:0002891	positive regulation of immunoglobulin mediated immune response	2/13	54/28943	0.000263009	0.0048966	0.00179139	Fcgr3/Fcgr1	2	28
BP	GO:0016055	Wnt signaling pathway	6/54	451/28943	0.000189971	0.00490353	0.00310039	Sox10/Sox4/Sema5a/Tcf7l2/Tcf7l1/Kank1	6	18
BP	GO:0198738	cell-cell signaling by wnt	6/54	453/28943	0.000194557	0.00490353	0.00310039	Sox10/Sox4/Sema5a/Tcf7l2/Tcf7l1/Kank1	6	18
BP	GO:0021515	cell differentiation in spinal cord	3/54	60/28943	0.000194842	0.00490353	0.00310039	Sox4/Olig2/Nkx2-2	3	18
BP	GO:0036293	response to decreased oxygen levels	3/17	246/28943	0.000377662	0.0049096	0.00223233	Flt1/Epas1/Eng	3	27
BP	GO:0031348	negative regulation of defense response	3/19	244/28943	0.000518971	0.00491434	0.00267568	Isg15/Ifi204/Parp14	3	31
BP	GO:0090022	regulation of neutrophil chemotaxis	2/24	37/28943	0.000431163	0.00491795	0.00179415	Ccr7/Ccl19	2	36
BP	GO:0150115	cell-substrate junction organization	3/30	102/28943	0.000160989	0.00492538	0.00259689	Nrp1/Ptprj/Fmn1	3	25
BP	GO:0014910	regulation of smooth muscle cell migration	3/29	100/28943	0.000136985	0.00493147	0.00294032	Postn/Cyp1b1/Pdgfrb	3	43
CC	GO:0031252	cell leading edge	4/17	409/28804	8.23489e-05	0.0049409	0.00245045	Ctnna3/Clasp2/Dst/Unc5c	4	48
CC	GO:0035371	microtubule plus-end	2/17	25/28804	9.75734e-05	0.0049409	0.00245045	Clasp2/Dst	2	48
CC	GO:1990752	microtubule end	2/17	34/28804	0.000181893	0.0049409	0.00245045	Clasp2/Dst	2	48
CC	GO:0030426	growth cone	3/17	202/28804	0.000214906	0.0049409	0.00245045	Ncam1/Clasp2/Unc5c	3	48
CC	GO:0030427	site of polarized growth	3/17	209/28804	0.000237543	0.0049409	0.00245045	Ncam1/Clasp2/Unc5c	3	48
BP	GO:0031589	cell-substrate adhesion	4/16	371/28943	4.27968e-05	0.00494303	0.0023801	Dab2/Itgav/Plau/Itga6	4	41
BP	GO:0070661	leukocyte proliferation	3/16	384/28943	0.00114127	0.00494552	0.00143639	Ccl5/Cd74/H2-Aa	3	5
BP	GO:0050900	leukocyte migration	3/16	385/28943	0.00114985	0.00494683	0.00143677	Ccl5/Cd74/Ccl8	3	5
BP	GO:0002275	myeloid cell activation involved in immune response	3/43	120/28943	0.000759983	0.00495007	0.00227852	Hmox1/Ccr2/Sbno2	3	10
BP	GO:0050727	regulation of inflammatory response	4/32	367/28943	0.000690721	0.00495722	0.00238896	Camk2n1/Tac1/Adora2a/Cx3cl1	4	4
BP	GO:0031113	regulation of microtubule polymerization	4/126	55/28943	9.83412e-05	0.00495847	0.00408075	Tubb4a/Mapt/Slain1/Clip3	4	7
BP	GO:1905562	regulation of vascular endothelial cell proliferation	2/23	30/28943	0.000259231	0.00496427	0.00278332	Igf2/Col18a1	2	9
BP	GO:0032970	regulation of actin filament-based process	6/68	416/28943	0.000438959	0.00496964	0.0028596	Atp1a2/Fxyd1/Gpm6b/Fam107a/Add3/S1pr1	6	8
BP	GO:0002706	regulation of lymphocyte mediated immunity	6/139	231/28943	0.000900007	0.00498144	0.00295737	Fcer1g/Lamp1/Trem2/Fcgr2b/Vsir/Nckap1l	6	2
BP	GO:0002717	positive regulation of natural killer cell mediated immunity	2/24	38/28943	0.000454886	0.00498364	0.00181811	Gimap3/Klrd1	2	36
BP	GO:0071356	cellular response to tumor necrosis factor	3/24	183/28943	0.000456357	0.00498364	0.00181811	Ccl19/Traf1/Cd40	3	36
BP	GO:0071674	mononuclear cell migration	3/24	184/28943	0.000463669	0.00498364	0.00181811	Ccr7/Ccl19/Myo1g	3	36
BP	GO:0002253	activation of immune response	4/24	448/28943	0.000470766	0.00498364	0.00181811	Ccr7/Bcl2a1d/Myo1g/Klrd1	4	36
BP	GO:0002705	positive regulation of leukocyte mediated immunity	3/24	185/28943	0.000471056	0.00498364	0.00181811	Gimap3/Klrd1/Cd40	3	36
BP	GO:0046850	regulation of bone remodeling	3/68	63/28943	0.000445279	0.00499028	0.00287147	Gja1/S1pr1/Fgfr3	3	8
BP	GO:0050435	amyloid-beta metabolic process	3/68	63/28943	0.000445279	0.00499028	0.00287147	Clu/Prnp/Ntrk2	3	8
BP	GO:0045622	regulation of T-helper cell differentiation	2/24	39/28943	0.000479231	0.0049977	0.00182324	Ccr7/Ccl19	2	36
BP	GO:1904062	regulation of cation transmembrane transport	8/139	414/28943	0.00090497	0.0049984	0.00296744	Ctss/Cyba/Trem2/Cd63/Fxyd5/Itgb1/P2rx4/Tcirg1	8	2
BP	GO:0016052	carbohydrate catabolic process	5/139	154/28943	0.000906304	0.0049984	0.00296744	Hexb/Igf1/Gusb/Scarb2/Gm2a	5	2
BP	GO:0010951	negative regulation of endopeptidase activity	3/24	188/28943	0.00049367	0.00500526	0.001826	Bcl2a1d/Serpinb6b/Aqp1	3	36
BP	GO:0045580	regulation of T cell differentiation	3/24	188/28943	0.00049367	0.00500526	0.001826	Ccr7/Gimap3/Ccl19	3	36
CC	GO:0005581	collagen trimer	4/142	81/28804	0.000701845	0.00500776	0.00311487	C1qa/C1qc/C1qb/Msr1	4	2
BP	GO:0061180	mammary gland epithelium development	3/31	79/28943	8.32561e-05	0.00505318	0.00278232	Id2/Csf1/Lbh	3	46
BP	GO:0048469	cell maturation	4/31	221/28943	8.85346e-05	0.00505318	0.00278232	Id2/Pmp22/Ctnnb1/Rac1	4	46
BP	GO:1901888	regulation of cell junction assembly	4/31	222/28943	9.00918e-05	0.00505318	0.00278232	Sema4d/Col16a1/Rap1a/Rac1	4	46
BP	GO:0007264	small GTPase mediated signal transduction	5/31	434/28943	9.12614e-05	0.00505318	0.00278232	Rhog/Csf1/Gna12/Rap1a/Rac1	5	46
MF	GO:0017022	myosin binding	3/27	76/28404	5.14104e-05	0.0050715	0.00252437	Snap25/Rab3a/Rab6b	3	16
MF	GO:0016595	glutamate binding	2/27	14/28404	7.86279e-05	0.0050715	0.00252437	Gad1/Gad2	2	16
BP	GO:0031639	plasminogen activation	2/43	28/28943	0.000795207	0.00507977	0.00233822	Thbs1/S100a10	2	10
BP	GO:0110150	negative regulation of biomineralization	2/43	28/28943	0.000795207	0.00507977	0.00233822	Srgn/Ccr1	2	10
BP	GO:2000310	regulation of NMDA receptor activity	2/43	28/28943	0.000795207	0.00507977	0.00233822	Ccl2/Ccr2	2	10
BP	GO:0015837	amine transport	3/43	122/28943	0.000797304	0.00507977	0.00233822	Arg1/Il1rn/Il1b	3	10
BP	GO:0021782	glial cell development	3/43	122/28943	0.000797304	0.00507977	0.00233822	S100a8/S100a9/Il1b	3	10
CC	GO:0031528	microvillus membrane	2/19	23/28804	0.000103435	0.00508249	0.00237025	Pdpn/Ezr	2	42
CC	GO:0001726	ruffle	3/19	151/28804	0.000128671	0.00508249	0.00237025	Tnfrsf12a/Pdpn/Ezr	3	42
MF	GO:0140323	solute:anion antiporter activity	2/27	19/28404	0.000147319	0.00509355	0.00253535	Slc25a4/Slc32a1	2	16
MF	GO:0031489	myosin V binding	2/27	20/28404	0.000163591	0.00509355	0.00253535	Rab3a/Rab6b	2	16
MF	GO:0001671	ATPase activator activity	2/27	25/28404	0.000257546	0.00509355	0.00253535	Atp1b1/Rab3a	2	16
MF	GO:0030674	protein-macromolecule adaptor activity	4/27	336/28404	0.000272241	0.00509355	0.00253535	Snap25/Atp1b1/Serinc1/Gabarapl1	4	16
MF	GO:0047485	protein N-terminus binding	3/27	134/28404	0.000276394	0.00509355	0.00253535	Snap25/Zwint/Gad1	3	16
BP	GO:0032103	positive regulation of response to external stimulus	4/24	459/28943	0.000515747	0.00509983	0.0018605	Ccr7/Gimap3/Ccl19/Klrd1	4	36
BP	GO:0046631	alpha-beta T cell activation	3/24	191/28943	0.000516969	0.00509983	0.0018605	Ccr7/Gimap3/Ccl19	3	36
BP	GO:0015698	inorganic anion transport	4/68	152/28943	0.000458582	0.00511353	0.0029424	Slc1a3/Fxyd1/Prnp/Ttyh1	4	8
BP	GO:0002474	antigen processing and presentation of peptide antigen via MHC class I	2/13	56/28943	0.000282899	0.00511642	0.00187181	Fcgr3/Fcgr1	2	28
BP	GO:0043392	negative regulation of DNA binding	2/19	53/28943	0.000551484	0.00511777	0.00278645	Ifi204/Sp100	2	31
BP	GO:0015833	peptide transport	7/139	320/28943	0.00093002	0.00512007	0.00303968	Abca1/Ucp2/Lrp1/Tcirg1/Anxa5/Abcg1/Serp1	7	2
BP	GO:0009991	response to extracellular stimulus	6/68	420/28943	0.000461671	0.00512224	0.0029474	Slc1a2/Mt3/Glul/Fam107a/Srebf1/Slc38a3	6	8
CC	GO:0030658	transport vesicle membrane	3/30	151/28804	0.000516803	0.00513357	0.00199468	Nrgn/Atp2b1/Calm1	3	4
BP	GO:0002468	dendritic cell antigen processing and presentation	2/18	17/28943	4.94068e-05	0.00513416	0.00261537	Clec4a3/Clec4a1	2	45
BP	GO:0002832	negative regulation of response to biotic stimulus	3/18	118/28943	5.15478e-05	0.00513416	0.00261537	Clec2d/Ifi207/Slamf8	3	45
BP	GO:0001964	startle response	2/32	36/28943	0.000728757	0.00514116	0.0024776	Penk/Adora2a	2	4
BP	GO:0010922	positive regulation of phosphatase activity	2/32	36/28943	0.000728757	0.00514116	0.0024776	Calm2/Calm1	2	4
BP	GO:0007613	memory	3/32	160/28943	0.00073097	0.00514116	0.0024776	Ppp1r1b/Camk2n1/Tac1	3	4
MF	GO:0005391	P-type sodium:potassium-exchanging transporter activity	2/66	10/28404	0.000236432	0.00514239	0.00279985	Atp1a2/Atp1b2	2	8
MF	GO:0008554	P-type sodium transporter activity	2/66	10/28404	0.000236432	0.00514239	0.00279985	Atp1a2/Atp1b2	2	8
BP	GO:0031646	positive regulation of nervous system process	2/13	57/28943	0.000293112	0.00514254	0.00188136	Cst7/Fcgr1	2	28
BP	GO:0002703	regulation of leukocyte mediated immunity	3/13	303/28943	0.000300591	0.00514254	0.00188136	Fcgr3/Lyn/Fcgr1	3	28
BP	GO:0008652	cellular amino acid biosynthetic process	3/68	64/28943	0.000466396	0.00514891	0.00296275	Slc1a3/Glul/Phgdh	3	8
BP	GO:0030316	osteoclast differentiation	3/43	123/28943	0.000816394	0.00515636	0.00237347	Ccl3/Ccr1/Sbno2	3	10
BP	GO:0032612	interleukin-1 production	3/43	123/28943	0.000816394	0.00515636	0.00237347	Il1b/Ccl3/Mefv	3	10
BP	GO:0042060	wound healing	5/42	380/28943	0.000216812	0.00515735	0.00289511	Ptpn6/Hpse/Prkcd/Slc11a1/Nfe2l2	5	12
BP	GO:0050878	regulation of body fluid levels	5/42	381/28943	0.000219462	0.00515735	0.00289511	Vamp8/Ptpn6/Hpse/Prkcd/Nfe2l2	5	12
BP	GO:2000146	negative regulation of cell motility	4/23	325/28943	0.000116754	0.00515908	0.00322611	Dcn/Cxcl12/Fbln1/Phldb2	4	39
BP	GO:0048711	positive regulation of astrocyte differentiation	2/31	14/28943	0.000100224	0.00516671	0.00284483	Serpine2/Id2	2	46
BP	GO:1904948	midbrain dopaminergic neuron differentiation	2/31	14/28943	0.000100224	0.00516671	0.00284483	Ctnnb1/Rac1	2	46
BP	GO:0030212	hyaluronan metabolic process	3/139	40/28943	0.000940299	0.00516747	0.00306782	Hexb/Hexa/Gusb	3	2
BP	GO:0101023	vascular endothelial cell proliferation	2/23	31/28943	0.000276975	0.0051747	0.0029013	Igf2/Col18a1	2	9
BP	GO:0043254	regulation of protein-containing complex assembly	9/126	425/28943	0.000105746	0.00519511	0.00427551	Cryab/Tubb4a/Gsn/Tppp/Mapt/Slain1/Tppp3/Jam3/Clip3	9	7
CC	GO:0016471	vacuolar proton-transporting V-type ATPase complex	2/24	23/28804	0.000166543	0.00519613	0.00294517	Atp6v1a/Atp6ap2	2	33
BP	GO:0002683	negative regulation of immune system process	4/24	465/28943	0.000541536	0.00520159	0.00189763	Cnn2/Gimap3/Samsn1/Klrd1	4	36
BP	GO:0051251	positive regulation of lymphocyte activation	4/24	465/28943	0.000541536	0.00520159	0.00189763	Ccr7/Gimap3/Ccl19/Cd40	4	36
BP	GO:1901654	response to ketone	3/24	195/28943	0.000549118	0.00520592	0.0018992	Ccr7/Ccl19/Aqp1	3	36
CC	GO:0098948	intrinsic component of postsynaptic specialization membrane	2/11	114/28804	0.000834299	0.00522827	0.00152223	Gria2/Rgs7bp	2	14
BP	GO:0021544	subpallium development	3/191	25/28943	0.000584621	0.00526395	0.00371716	Rarb/Foxp2/Jakmip1	3	3
BP	GO:0021692	cerebellar Purkinje cell layer morphogenesis	3/191	25/28943	0.000584621	0.00526395	0.00371716	Cntnap2/Rora/Foxp2	3	3
BP	GO:0097062	dendritic spine maintenance	3/191	25/28943	0.000584621	0.00526395	0.00371716	Cntnap2/Grin2b/Zfp804a	3	3
BP	GO:1902307	positive regulation of sodium ion transmembrane transport	3/191	25/28943	0.000584621	0.00526395	0.00371716	Plcb1/Ank3/Dmd	3	3
BP	GO:2000311	regulation of AMPA receptor activity	3/191	25/28943	0.000584621	0.00526395	0.00371716	Nlgn1/Shisa9/Reln	3	3
BP	GO:0055076	transition metal ion homeostasis	3/23	137/28943	0.000171423	0.00527738	0.00256061	App/Atp6ap1/Atp6v1a	3	33
BP	GO:0031503	protein-containing complex localization	3/15	217/28943	0.00017695	0.0052849	0.00234691	Hras/Vamp2/Camk2a	3	19
CC	GO:0031256	leading edge membrane	3/30	156/28804	0.000568231	0.00529165	0.0020561	Hpca/Atp2b1/Adora2a	3	4
BP	GO:0030098	lymphocyte differentiation	4/24	471/28943	0.000568233	0.00530453	0.00193518	Ccr7/Bcl2a1d/Gimap3/Ccl19	4	36
BP	GO:0043405	regulation of MAP kinase activity	3/24	198/28943	0.000574052	0.00530453	0.00193518	Ccr7/Ccl19/Cd40	3	36
BP	GO:0007229	integrin-mediated signaling pathway	3/29	104/28943	0.000153856	0.00530803	0.00316484	Nid1/Itga1/Lama1	3	43
BP	GO:1902624	positive regulation of neutrophil migration	2/24	43/28943	0.000582821	0.00531825	0.00194018	Ccr7/Ccl19	2	36
BP	GO:0001780	neutrophil homeostasis	2/43	29/28943	0.000853307	0.0053204	0.00244899	Cxcr2/Ccr2	2	10
BP	GO:0090023	positive regulation of neutrophil chemotaxis	2/43	29/28943	0.000853307	0.0053204	0.00244899	Cxcr2/Il1b	2	10
BP	GO:1900745	positive regulation of p38MAPK cascade	2/43	29/28943	0.000853307	0.0053204	0.00244899	Il1b/Ccr2	2	10
BP	GO:0001654	eye development	6/68	424/28943	0.000485291	0.00533099	0.00306752	Gja1/Ptn/Ntrk2/Sox9/Sox2/Fgfr3	6	8
MF	GO:0038187	pattern recognition receptor activity	2/41	30/28404	0.000861918	0.00533568	0.00241942	Clec4n/Clec4e	2	10
MF	GO:0043548	phosphatidylinositol 3-kinase binding	2/31	41/28404	0.000920519	0.00534778	0.00239935	Calm1/Rasd2	2	4
BP	GO:0061028	establishment of endothelial barrier	2/17	52/28943	0.000423194	0.00536398	0.00243893	Cldn5/Pecam1	2	27
MF	GO:0004864	protein phosphatase inhibitor activity	2/31	43/28404	0.00101232	0.00536968	0.00240918	Ppp1r1b/Arpp19	2	4
MF	GO:0005246	calcium channel regulator activity	2/31	43/28404	0.00101232	0.00536968	0.00240918	Calm2/Calm1	2	4
BP	GO:0051303	establishment of chromosome localization	2/19	80/28943	0.00125137	0.00537284	0.0026828	Birc5/Cdca8	2	37
BP	GO:0035640	exploration behavior	2/32	37/28943	0.000769869	0.00537888	0.00259217	Penk/Ptpn5	2	4
MF	GO:0008556	P-type potassium transmembrane transporter activity	2/66	11/28404	0.000288539	0.00537918	0.00292878	Atp1a2/Atp1b2	2	8
MF	GO:0047676	arachidonate-CoA ligase activity	2/66	11/28404	0.000288539	0.00537918	0.00292878	Acsl3/Acsl6	2	8
BP	GO:0007620	copulation	2/23	25/28943	0.000179213	0.00538888	0.0026147	Oxt/Avp	2	33
BP	GO:0090276	regulation of peptide hormone secretion	6/139	235/28943	0.000983346	0.00539446	0.00320257	Ucp2/Lrp1/Tcirg1/Anxa5/Abcg1/Serp1	6	2
BP	GO:0009991	response to extracellular stimulus	8/139	420/28943	0.000992351	0.00539715	0.00320417	Spp1/Apoe/Plin2/Lpl/Cd68/Rnase4/Lamp2/Gas6	8	2
BP	GO:0009895	negative regulation of catabolic process	7/139	324/28943	0.000999443	0.00539715	0.00320417	Ctsa/Trem2/Anxa2/Sdcbp/Pabpc1/Apobec1/Mcl1	7	2
BP	GO:0014062	regulation of serotonin secretion	2/139	10/28943	0.00100477	0.00539715	0.00320417	Lgals3/Cd300a	2	2
BP	GO:0033007	negative regulation of mast cell activation involved in immune response	2/139	10/28943	0.00100477	0.00539715	0.00320417	Cd84/Cd300a	2	2
BP	GO:0034372	very-low-density lipoprotein particle remodeling	2/139	10/28943	0.00100477	0.00539715	0.00320417	Apoe/Lpl	2	2
BP	GO:0034380	high-density lipoprotein particle assembly	2/139	10/28943	0.00100477	0.00539715	0.00320417	Apoe/Abca1	2	2
BP	GO:0036480	neuron intrinsic apoptotic signaling pathway in response to oxidative stress	2/139	10/28943	0.00100477	0.00539715	0.00320417	Trem2/Mcl1	2	2
BP	GO:0070391	response to lipoteichoic acid	2/139	10/28943	0.00100477	0.00539715	0.00320417	Cd36/Trem2	2	2
BP	GO:0071223	cellular response to lipoteichoic acid	2/139	10/28943	0.00100477	0.00539715	0.00320417	Cd36/Trem2	2	2
BP	GO:1903376	regulation of oxidative stress-induced neuron intrinsic apoptotic signaling pathway	2/139	10/28943	0.00100477	0.00539715	0.00320417	Trem2/Mcl1	2	2
BP	GO:2000510	positive regulation of dendritic cell chemotaxis	2/139	10/28943	0.00100477	0.00539715	0.00320417	Calr/Gas6	2	2
BP	GO:2000646	positive regulation of receptor catabolic process	2/139	10/28943	0.00100477	0.00539715	0.00320417	Apoe/Laptm5	2	2
BP	GO:0002643	regulation of tolerance induction	2/30	20/28943	0.000195056	0.00540813	0.00285141	Lilrb4a/Runx1	2	25
BP	GO:0035313	wound healing, spreading of epidermal cells	2/30	20/28943	0.000195056	0.00540813	0.00285141	Rreb1/Arhgap24	2	25
BP	GO:0043374	CD8-positive, alpha-beta T cell differentiation	2/30	20/28943	0.000195056	0.00540813	0.00285141	Lilrb4a/Runx1	2	25
BP	GO:0034446	substrate adhesion-dependent cell spreading	3/30	109/28943	0.000195877	0.00540813	0.00285141	Mertk/Rreb1/Nrp1	3	25
BP	GO:0007160	cell-matrix adhesion	4/31	233/28943	0.000108566	0.00541019	0.00297889	Csf1/Ctnnb1/Col16a1/Rac1	4	46
BP	GO:0002548	monocyte chemotaxis	2/13	60/28943	0.00032482	0.00541083	0.00197952	Aif1/Lyn	2	28
BP	GO:0032689	negative regulation of interferon-gamma production	3/139	41/28943	0.00101099	0.00541175	0.00321284	Laptm5/Gas6/Vsir	3	2
BP	GO:1901031	regulation of response to reactive oxygen species	3/139	41/28943	0.00101099	0.00541175	0.00321284	Psap/Cd36/Rack1	3	2
BP	GO:0060326	cell chemotaxis	3/13	314/28943	0.000333692	0.00541608	0.00198144	Fcgr3/Aif1/Lyn	3	28
BP	GO:0045843	negative regulation of striated muscle tissue development	2/54	12/28943	0.000222812	0.00545404	0.00344846	Sirt2/Bmp4	2	18
BP	GO:0008360	regulation of cell shape	4/54	159/28943	0.000223941	0.00545404	0.00344846	Fyn/Epb41l2/Plxnb3/Rnd2	4	18
MF	GO:0051015	actin filament binding	3/17	222/28404	0.000295395	0.0054648	0.00248753	Myh11/Tpm2/Tagln	3	21
MF	GO:0003924	GTPase activity	3/17	296/28404	0.000683601	0.00546881	0.00183166	Tubb2a/Tuba4a/Gng3	3	35
BP	GO:0060560	developmental growth involved in morphogenesis	5/68	278/28943	0.00050167	0.00547807	0.00315215	Mt3/Ddr1/Bcan/Sox9/S1pr1	5	8
BP	GO:0150063	visual system development	6/68	427/28943	0.000503617	0.00547807	0.00315215	Gja1/Ptn/Ntrk2/Sox9/Sox2/Fgfr3	6	8
BP	GO:0043312	neutrophil degranulation	2/42	16/28943	0.000243523	0.00547905	0.0030757	Spi1/Ptafr	2	12
BP	GO:1902563	regulation of neutrophil activation	2/42	16/28943	0.000243523	0.00547905	0.0030757	Spi1/Ptafr	2	12
BP	GO:0006909	phagocytosis	5/42	390/28943	0.000244433	0.00547905	0.0030757	Cfp/Marco/Irf8/Rac2/Slc11a1	5	12
BP	GO:0034612	response to tumor necrosis factor	3/24	202/28943	0.000608412	0.00548322	0.00200037	Ccl19/Traf1/Cd40	3	36
BP	GO:0006664	glycolipid metabolic process	4/139	92/28943	0.00102623	0.00548385	0.00325564	Psap/Hexb/Hexa/Gm2a	4	2
BP	GO:0061036	positive regulation of cartilage development	3/82	31/28943	9.30354e-05	0.00548588	0.00419081	Sox6/Sox5/Gli3	3	13
CC	GO:0099055	integral component of postsynaptic membrane	3/25	170/28804	0.000422216	0.00548881	0.00261107	Gabra1/Slc6a1/Kcnc1	3	30
CC	GO:0030018	Z disc	5/193	131/28804	0.00193044	0.00548949	0.0028776	Ryr3/Ank3/Grin2b/Cacna1c/Dmd	5	3
CC	GO:0044224	juxtaparanode region of axon	2/193	10/28804	0.00194006	0.00548949	0.0028776	Dlg2/Cntnap2	2	3
CC	GO:1990454	L-type voltage-gated calcium channel complex	2/193	10/28804	0.00194006	0.00548949	0.0028776	Cacnb2/Cacna1c	2	3
BP	GO:0021510	spinal cord development	5/191	103/28943	0.000616258	0.00550442	0.00388697	Dcc/Foxp1/Dab1/Pbx3/Reln	5	3
BP	GO:0050795	regulation of behavior	5/191	103/28943	0.000616258	0.00550442	0.00388697	Nlgn1/Reln/Npas2/Sgip1/Mbd5	5	3
BP	GO:0002449	lymphocyte mediated immunity	4/24	483/28943	0.000624426	0.00550643	0.00200884	Gimap3/Myo1g/Klrd1/Cd40	4	36
BP	GO:0071902	positive regulation of protein serine/threonine kinase activity	3/24	204/28943	0.000626074	0.00550643	0.00200884	Ccr7/Ccl19/Cd40	3	36
BP	GO:0050878	regulation of body fluid levels	4/32	381/28943	0.000794149	0.00551202	0.00265633	Ppp3ca/Tac1/Adora2a/Cx3cl1	4	4
CC	GO:0030863	cortical cytoskeleton	2/11	121/28804	0.000939013	0.0055167	0.00160621	Prkcb/Ppp1r9a	2	14
BP	GO:0001954	positive regulation of cell-matrix adhesion	2/19	64/28943	0.000803351	0.00554755	0.0021993	Skap1/Cd3e	2	32
BP	GO:0016064	immunoglobulin mediated immune response	3/19	286/28943	0.000822806	0.00554755	0.0021993	Trbc2/Trbc1/Cd226	3	32
BP	GO:0050854	regulation of antigen receptor-mediated signaling pathway	2/19	65/28943	0.000828531	0.00554755	0.0021993	Cd226/Lck	2	32
BP	GO:0019724	B cell mediated immunity	3/19	289/28943	0.000848008	0.00555716	0.00220311	Trbc2/Trbc1/Cd226	3	32
BP	GO:0043523	regulation of neuron apoptotic process	4/43	290/28943	0.000895755	0.0055613	0.00255987	Hmox1/Ccl2/Il1b/Ccl3	4	10
BP	GO:0002699	positive regulation of immune effector process	3/13	320/28943	0.000352702	0.00558151	0.00204196	Fcgr3/Lyn/Fcgr1	3	28
BP	GO:0120032	regulation of plasma membrane bounded cell projection assembly	3/24	206/28943	0.000644062	0.0055972	0.00204195	Ccr7/Ccl19/Aqp1	3	36
BP	GO:0031281	positive regulation of cyclase activity	2/32	38/28943	0.000812079	0.00559963	0.00269855	Hpca/Gnal	2	4
BP	GO:0050775	positive regulation of dendrite morphogenesis	4/191	59/28943	0.000629941	0.00560421	0.00395744	Ptprd/Il1rapl1/Kalrn/Reln	4	3
BP	GO:0007605	sensory perception of sound	5/68	280/28943	0.00051824	0.00560963	0.00322786	Slc1a3/Aqp4/Myo6/Sox2/Gjb6	5	8
BP	GO:0032682	negative regulation of chemokine production	2/43	30/28943	0.000913396	0.00562297	0.00258826	Cd24a/Mefv	2	10
BP	GO:0046641	positive regulation of alpha-beta T cell proliferation	2/43	30/28943	0.000913396	0.00562297	0.00258826	Cd24a/Ccr2	2	10
MF	GO:0000049	tRNA binding	3/84	70/28404	0.0011839	0.00564095	0.00373864	Eef1a1/Rps10/Rpl6	3	11
BP	GO:0035265	organ growth	7/191	218/28943	0.000638531	0.00565809	0.00399549	Nrg1/Foxp1/Rarb/Cacna1c/Tenm4/Sorbs2/Akap6	7	3
BP	GO:0030852	regulation of granulocyte differentiation	2/10	22/28943	2.47276e-05	0.00566262	0.00225151	Inpp5d/Ikzf1	2	44
MF	GO:0005200	structural constituent of cytoskeleton	2/17	69/28404	0.000772525	0.00566518	0.00189743	Tubb2a/Tuba4a	2	35
BP	GO:0006937	regulation of muscle contraction	3/32	167/28943	0.000827479	0.00566877	0.00273187	Calm2/Atp2b1/Calm1	3	4
BP	GO:1903509	liposaccharide metabolic process	4/139	93/28943	0.00106839	0.00568947	0.00337772	Psap/Hexb/Hexa/Gm2a	4	2
BP	GO:0006875	cellular metal ion homeostasis	8/139	425/28943	0.00107022	0.00568947	0.00337772	Spp1/Apoe/Ftl1/Fth1/Hexb/Cyba/Tgm2/Tcirg1	8	2
BP	GO:0006959	humoral immune response	8/139	425/28943	0.00107022	0.00568947	0.00337772	C1qa/Lgals3/C1qc/C1qb/Wfdc17/Pf4/Trem2/Fcgr2b	8	2
BP	GO:0048880	sensory system development	6/68	431/28943	0.000528886	0.00569708	0.00327818	Gja1/Ptn/Ntrk2/Sox9/Sox2/Fgfr3	6	8
BP	GO:0035813	regulation of renal sodium excretion	2/23	26/28943	0.000194053	0.00570251	0.00276688	Oxt/Avp	2	33
BP	GO:0010001	glial cell differentiation	6/82	261/28943	0.000100219	0.00571251	0.00436394	Sox6/Sox5/Cdh2/Gli3/Daam2/Nfib	6	13
BP	GO:0060491	regulation of cell projection assembly	3/24	209/28943	0.000671658	0.00571432	0.00208468	Ccr7/Ccl19/Aqp1	3	36
BP	GO:1902107	positive regulation of leukocyte differentiation	3/24	210/28943	0.000681022	0.00571432	0.00208468	Ccr7/Gimap3/Ccl19	3	36
BP	GO:1903708	positive regulation of hemopoiesis	3/24	210/28943	0.000681022	0.00571432	0.00208468	Ccr7/Gimap3/Ccl19	3	36
BP	GO:0060538	skeletal muscle organ development	7/191	219/28943	0.000655998	0.00571437	0.00403523	Meg3/Rbfox1/Cntnap2/Foxp1/Lncpint/Foxp2/Dmd	7	3
BP	GO:0007205	protein kinase C-activating G protein-coupled receptor signaling pathway	3/191	26/28943	0.000657678	0.00571437	0.00403523	Grm5/Dgkb/Dgki	3	3
BP	GO:0048266	behavioral response to pain	3/191	26/28943	0.000657678	0.00571437	0.00403523	Cntnap2/Grin2b/Cacna1e	3	3
BP	GO:0099010	modification of postsynaptic structure	3/191	26/28943	0.000657678	0.00571437	0.00403523	Ctnna2/Kalrn/Cttnbp2	3	3
BP	GO:1902473	regulation of protein localization to synapse	3/191	26/28943	0.000657678	0.00571437	0.00403523	Nlgn1/Magi2/Kalrn	3	3
BP	GO:0055010	ventricular cardiac muscle tissue morphogenesis	2/17	55/28943	0.000473448	0.00571519	0.00259862	Heg1/Eng	2	27
BP	GO:0098926	postsynaptic signal transduction	2/17	55/28943	0.000473448	0.00571519	0.00259862	Ly6a/Ly6c1	2	27
BP	GO:2001233	regulation of apoptotic signaling pathway	4/16	401/28943	5.78995e-05	0.00573205	0.00276002	Dab2/Itgav/Itga6/Pdia3	4	41
CC	GO:0030863	cortical cytoskeleton	5/127	121/28804	0.000203379	0.00574545	0.00430842	Mobp/Gsn/Anln/Pls1/Pdlim2	5	7
BP	GO:0033006	regulation of mast cell activation involved in immune response	3/139	42/28943	0.00108495	0.00574799	0.00341246	Fcer1g/Cd84/Cd300a	3	2
BP	GO:0061081	positive regulation of myeloid leukocyte cytokine production involved in immune response	3/139	42/28943	0.00108495	0.00574799	0.00341246	Cd36/Fcer1g/Laptm5	3	2
BP	GO:0001667	ameboidal-type cell migration	6/54	471/28943	0.000239897	0.00574992	0.00363554	Tns3/Sox10/Sema5a/Sema3d/Bmp4/Kank1	6	18
BP	GO:0002690	positive regulation of leukocyte chemotaxis	2/16	99/28943	0.00134708	0.00575394	0.00167118	Ccl5/Cd74	2	5
CC	GO:0098936	intrinsic component of postsynaptic membrane	3/25	180/28804	0.000498829	0.00576424	0.0027421	Gabra1/Slc6a1/Kcnc1	3	30
BP	GO:0010559	regulation of glycoprotein biosynthetic process	2/24	47/28943	0.000696297	0.0057761	0.00210721	Ccr7/Ccl19	2	36
BP	GO:0051349	positive regulation of lyase activity	2/32	39/28943	0.000855385	0.00578481	0.00278779	Hpca/Gnal	2	4
BP	GO:0097254	renal tubular secretion	2/32	39/28943	0.000855385	0.00578481	0.00278779	Tac1/Adora2a	2	4
BP	GO:0002791	regulation of peptide secretion	6/139	240/28943	0.00109573	0.00579518	0.00344048	Ucp2/Lrp1/Tcirg1/Anxa5/Abcg1/Serp1	6	2
CC	GO:0098798	mitochondrial protein-containing complex	3/15	291/28804	0.000424383	0.00579991	0.00282922	Cox6c/Chchd10/Cox5b	3	19
CC	GO:0005938	cell cortex	7/142	306/28804	0.000835601	0.00580523	0.00361091	Actb/Ctsz/Cotl1/Anxa2/Iqgap1/Pfn1/Myo1f	7	2
BP	GO:0072507	divalent inorganic cation homeostasis	9/191	359/28943	0.000671611	0.00581282	0.00410474	Grik2/Ryr3/Ank3/Grin2b/Cacna1c/Cacnb4/Prkce/Akap6/Dmd	9	3
BP	GO:1903423	positive regulation of synaptic vesicle recycling	2/42	16/28943	0.000243523	0.00581449	0.00373022	Dnm1/Snap91	2	29
BP	GO:0008088	axo-dendritic transport	3/42	84/28943	0.000249467	0.00581449	0.00373022	Nefl/Kif1a/Nefm	3	29
BP	GO:2000300	regulation of synaptic vesicle exocytosis	3/42	84/28943	0.000249467	0.00581449	0.00373022	Atp2a2/Pfn2/Syt4	3	29
MF	GO:0004857	enzyme inhibitor activity	8/133	415/28404	0.000777364	0.00582261	0.00394699	Wfdc17/Apoc2/Anxa2/Rack1/C5ar1/Gas6/Anxa3/Serpinb6a	8	2
MF	GO:0003755	peptidyl-prolyl cis-trans isomerase activity	2/29	35/28404	0.000586477	0.00582832	0.00276078	Ppic/Fkbp10	2	43
MF	GO:0008201	heparin binding	3/29	170/28404	0.000686408	0.00582832	0.00276078	Postn/Ltbp2/Pcolce	3	43
MF	GO:0016859	cis-trans isomerase activity	2/29	39/28404	0.00072854	0.00582832	0.00276078	Ppic/Fkbp10	2	43
BP	GO:0032970	regulation of actin filament-based process	4/17	416/28943	8.63158e-05	0.00583385	0.00241053	Ctnna3/Clasp2/Limch1/Dlg1	4	48
BP	GO:0034329	cell junction assembly	4/17	445/28943	0.000111948	0.00583385	0.00241053	Clasp2/Dst/Limch1/Dlg1	4	48
BP	GO:0098901	regulation of cardiac muscle cell action potential	2/17	27/28943	0.000112993	0.00583385	0.00241053	Ctnna3/Dlg1	2	48
BP	GO:0086005	ventricular cardiac muscle cell action potential	2/17	28/28943	0.000121643	0.00583385	0.00241053	Ctnna3/Dlg1	2	48
BP	GO:0051656	establishment of organelle localization	4/17	455/28943	0.000121949	0.00583385	0.00241053	Fgfr2/Exoc6b/Clasp2/Dlg1	4	48
BP	GO:0007015	actin filament organization	4/17	460/28943	0.000127187	0.00583385	0.00241053	Ctnna3/Clasp2/Limch1/Dlg1	4	48
BP	GO:0060045	positive regulation of cardiac muscle cell proliferation	2/17	29/28943	0.000130608	0.00583385	0.00241053	Ncam1/Fgfr2	2	48
BP	GO:0036465	synaptic vesicle recycling	3/42	86/28943	0.000267401	0.00585137	0.00375387	Dnm1/Napb/Snap91	3	29
BP	GO:0032535	regulation of cellular component size	5/42	398/28943	0.000268397	0.00585137	0.00375387	Map1b/Pfn2/Nefl/Slc12a5/Nefm	5	29
BP	GO:0099111	microtubule-based transport	4/42	216/28943	0.00027036	0.00585137	0.00375387	Map1b/Nefl/Kif1a/Nefm	4	29
MF	GO:0004714	transmembrane receptor protein tyrosine kinase activity	3/66	59/28404	0.000354933	0.00585882	0.00318992	Ddr1/Ntrk2/Fgfr3	3	8
MF	GO:0015081	sodium ion transmembrane transporter activity	4/66	146/28404	0.000376968	0.00585882	0.00318992	Slc1a2/Atp1a2/Slc1a3/Atp1b2	4	8
MF	GO:0019838	growth factor binding	4/66	152/28404	0.000438995	0.00585882	0.00318992	Ptn/Ptprz1/Ntrk2/Fgfr3	4	8
MF	GO:0046873	metal ion transmembrane transporter activity	6/66	422/28404	0.000444479	0.00585882	0.00318992	Slc1a2/Atp1a2/Slc1a3/Atp1b2/Kcnj10/Slc39a12	6	8
MF	GO:0005313	L-glutamate transmembrane transporter activity	2/66	14/28404	0.000475255	0.00585882	0.00318992	Slc1a2/Slc1a3	2	8
MF	GO:0016595	glutamate binding	2/66	14/28404	0.000475255	0.00585882	0.00318992	Slc1a3/Glul	2	8
MF	GO:0001540	amyloid-beta binding	3/66	66/28404	0.000493847	0.00585882	0.00318992	Clu/Cst3/Prnp	3	8
MF	GO:0015179	L-amino acid transmembrane transporter activity	3/66	66/28404	0.000493847	0.00585882	0.00318992	Slc1a2/Slc1a3/Slc38a3	3	8
BP	GO:0043473	pigmentation	3/30	113/28943	0.000217849	0.00587156	0.00309575	Lrmda/Zeb2/Mitf	3	25
CC	GO:0099091	postsynaptic specialization, intracellular component	3/193	38/28804	0.00210241	0.00588202	0.00308337	Anks1b/Ctnna2/Tanc2	3	3
BP	GO:0044319	wound healing, spreading of cells	2/23	34/28943	0.000333673	0.00589028	0.0033025	Flna/Col5a1	2	9
BP	GO:0090505	epiboly involved in wound healing	2/23	34/28943	0.000333673	0.00589028	0.0033025	Flna/Col5a1	2	9
BP	GO:0001958	endochondral ossification	2/23	35/28943	0.000353724	0.00589028	0.0033025	Col1a1/Col10a1	2	9
BP	GO:0036075	replacement ossification	2/23	35/28943	0.000353724	0.00589028	0.0033025	Col1a1/Col10a1	2	9
BP	GO:0090504	epiboly	2/23	35/28943	0.000353724	0.00589028	0.0033025	Flna/Col5a1	2	9
CC	GO:0098889	intrinsic component of presynaptic membrane	2/11	129/28804	0.00106606	0.00589467	0.00171625	Gria2/Rgs7bp	2	14
MF	GO:0061134	peptidase regulator activity	3/19	266/28404	0.000704199	0.00589766	0.0024091	Serpine1/Tfpi2/Timp1	3	42
BP	GO:0040013	negative regulation of locomotion	9/191	360/28943	0.000684983	0.00590566	0.00417031	Nrg1/Grm5/Plcb1/Nrg3/Magi2/Robo1/Mctp1/Robo2/Dach1	9	3
BP	GO:0072594	establishment of protein localization to organelle	8/139	428/28943	0.00111925	0.00590946	0.00350832	Mmp12/Cd36/Cd68/Laptm5/Lamp1/Lamp2/Scarb2/Edem1	8	2
MF	GO:0061135	endopeptidase regulator activity	6/133	232/28404	0.000805469	0.0059171	0.00401104	Wfdc17/Anxa2/C5ar1/Gas6/Vsir/Serpinb6a	6	2
MF	GO:0140375	immune receptor activity	3/41	136/28404	0.00100185	0.00592002	0.00268438	Cxcr2/Ccr2/Ccr1	3	10
BP	GO:0071624	positive regulation of granulocyte chemotaxis	2/43	31/28943	0.000975469	0.00593004	0.0027296	Cxcr2/Il1b	2	10
BP	GO:1905523	positive regulation of macrophage migration	2/43	31/28943	0.000975469	0.00593004	0.0027296	Thbs1/Ccl2	2	10
BP	GO:2000178	negative regulation of neural precursor cell proliferation	2/43	31/28943	0.000975469	0.00593004	0.0027296	Il1b/Cd24a	2	10
BP	GO:0030282	bone mineralization	3/43	131/28943	0.000979646	0.00593072	0.00272992	Srgn/Ccr1/Sbno2	3	10
BP	GO:0050000	chromosome localization	2/19	85/28943	0.00141097	0.00594895	0.00297046	Birc5/Cdca8	2	37
BP	GO:0051262	protein tetramerization	2/19	85/28943	0.00141097	0.00594895	0.00297046	Rrm2/Rrm1	2	37
BP	GO:0051017	actin filament bundle assembly	3/32	171/28943	0.000886093	0.00595432	0.00286948	Tac1/Baiap2/Cx3cl1	3	4
BP	GO:0050767	regulation of neurogenesis	5/31	463/28943	0.00012357	0.00595924	0.0032812	Serpine2/Id2/Cers2/Sema4d/Ctnnb1	5	46
BP	GO:0042326	negative regulation of phosphorylation	4/32	394/28943	0.000899603	0.00596768	0.00287592	Pcp4/Camk2n1/Ptpn5/Adora2a	4	4
BP	GO:0098703	calcium ion import across plasma membrane	2/32	40/28943	0.000899784	0.00596768	0.00287592	Ppp3ca/Calm1	2	4
BP	GO:0006941	striated muscle contraction	3/32	173/28943	0.000916363	0.00596768	0.00287592	Calm2/Calm1/Scn4b	3	4
BP	GO:0035296	regulation of tube diameter	3/32	173/28943	0.000916363	0.00596768	0.00287592	Atp2b1/Adora2a/Cx3cl1	3	4
BP	GO:0097746	blood vessel diameter maintenance	3/32	173/28943	0.000916363	0.00596768	0.00287592	Atp2b1/Adora2a/Cx3cl1	3	4
BP	GO:0030007	cellular potassium ion homeostasis	2/68	15/28943	0.000559911	0.00597329	0.00343711	Atp1a2/Atp1b2	2	8
BP	GO:0099550	trans-synaptic signaling, modulating synaptic transmission	2/68	15/28943	0.000559911	0.00597329	0.00343711	Ntrk2/Cspg5	2	8
CC	GO:1990204	oxidoreductase complex	2/19	121/28804	0.00285601	0.00598403	0.00186106	Rrm2/Rrm1	2	37
BP	GO:0051651	maintenance of location in cell	3/15	232/28943	0.000215425	0.0059892	0.00265968	Chchd10/Gp1bb/Fkbp1a	3	19
BP	GO:1902108	regulation of mitochondrial membrane permeability involved in apoptotic process	2/15	44/28943	0.000234194	0.0059892	0.00265968	Chchd10/Camk2a	2	19
BP	GO:0006904	vesicle docking involved in exocytosis	2/15	47/28943	0.000267375	0.0059892	0.00265968	Vamp2/Camk2a	2	19
BP	GO:0007215	glutamate receptor signaling pathway	2/15	47/28943	0.000267375	0.0059892	0.00265968	Atp1a3/Camk2a	2	19
BP	GO:0017158	regulation of calcium ion-dependent exocytosis	2/15	47/28943	0.000267375	0.0059892	0.00265968	Vamp2/Cdk5r2	2	19
BP	GO:0035150	regulation of tube size	3/32	174/28943	0.000931742	0.00599383	0.00288852	Atp2b1/Adora2a/Cx3cl1	3	4
BP	GO:0061572	actin filament bundle organization	3/32	174/28943	0.000931742	0.00599383	0.00288852	Tac1/Baiap2/Cx3cl1	3	4
CC	GO:0001726	ruffle	5/142	151/28804	0.00093291	0.00599502	0.00372896	Lcp1/Anxa2/Iqgap1/Itgb1/Plek	5	2
CC	GO:0001725	stress fiber	4/142	88/28804	0.000957892	0.00599502	0.00372896	Actb/Cyba/Lcp1/Anxa2	4	2
CC	GO:0097517	contractile actin filament bundle	4/142	88/28804	0.000957892	0.00599502	0.00372896	Actb/Cyba/Lcp1/Anxa2	4	2
CC	GO:0031300	intrinsic component of organelle membrane	8/142	408/28804	0.000976069	0.00599502	0.00372896	Lamp1/Itm2b/Calr/Lamp2/P2rx4/Syngr1/Slc37a2/Edem1	8	2
CC	GO:0098858	actin-based cell projection	6/142	229/28804	0.000985292	0.00599502	0.00372896	Lyz2/Ctsl/Lcp1/Itgb1/Msn/Myo1f	6	2
CC	GO:0005776	autophagosome	4/142	89/28804	0.000999169	0.00599502	0.00372896	Ftl1/Fth1/Lamp1/Lamp2	4	2
BP	GO:0061383	trabecula morphogenesis	2/17	57/28943	0.000508486	0.0059954	0.00272603	Heg1/Eng	2	27
BP	GO:0033194	response to hydroperoxide	2/42	17/28943	0.000275739	0.0059963	0.00336605	Cd38/Prkcd	2	12
BP	GO:0045342	MHC class II biosynthetic process	2/42	17/28943	0.000275739	0.0059963	0.00336605	Slc11a1/Spi1	2	12
BP	GO:0090087	regulation of peptide transport	6/139	242/28943	0.00114334	0.0060264	0.00357775	Ucp2/Lrp1/Tcirg1/Anxa5/Abcg1/Serp1	6	2
BP	GO:0048520	positive regulation of behavior	2/32	41/28943	0.000945275	0.00604403	0.00291271	Penk/Adora2a	2	4
BP	GO:0002790	peptide secretion	4/43	299/28943	0.00100314	0.00604785	0.00278383	S100a8/S100a9/Il1rn/Il1b	4	10
BP	GO:0072384	organelle transport along microtubule	3/42	88/28943	0.000286148	0.00604904	0.00388069	Map1b/Nefl/Kif1a	3	29
BP	GO:0060485	mesenchyme development	5/54	304/28943	0.000256716	0.00605688	0.00382962	Sox10/Sema5a/Tcf7l2/Sema3d/Bmp4	5	18
BP	GO:1901652	response to peptide	8/139	430/28943	0.00115291	0.00606651	0.00360156	Lgmn/Lpl/Cd36/Trem2/Igf1/Lrp1/Fcgr2b/Anxa5	8	2
MF	GO:0005507	copper ion binding	3/66	68/28404	0.000539069	0.00606891	0.00330431	Mt1/Mt3/Prnp	3	8
MF	GO:0016874	ligase activity	4/66	162/28404	0.000558061	0.00606891	0.00330431	Glul/Acsl3/Acsbg1/Acsl6	4	8
MF	GO:0019902	phosphatase binding	6/133	234/28404	0.000842107	0.00606953	0.00411437	Lgals3/Ctsc/Rack1/Iqgap1/Sirpa/Cd300a	6	2
BP	GO:0001731	formation of translation preinitiation complex	2/84	13/28943	0.000635854	0.00607305	0.00471256	Rpl13a/Rps2	2	11
BP	GO:0030168	platelet activation	4/139	95/28943	0.00115635	0.00607429	0.00360618	Apoe/Fcer1g/Pf4/Plek	4	2
MF	GO:0005546	phosphatidylinositol-4,5-bisphosphate binding	4/133	90/28404	0.000859811	0.00608236	0.00412307	Capg/Anxa2/Sdcbp/Pfn1	4	2
BP	GO:0031579	membrane raft organization	2/30	22/28943	0.000236842	0.00609329	0.00321266	Dock2/Rftn1	2	25
BP	GO:0098719	sodium ion import across plasma membrane	2/30	22/28943	0.000236842	0.00609329	0.00321266	Slc8a1/Slc9a9	2	25
BP	GO:0032735	positive regulation of interleukin-12 production	3/139	43/28943	0.00116224	0.00609487	0.0036184	Cd36/Laptm5/Unc93b1	3	2
MF	GO:0050840	extracellular matrix binding	2/22	57/28404	0.000890687	0.00609778	0.00274057	Dcn/Adamts15	2	39
BP	GO:0051701	biological process involved in interaction with host	5/139	163/28943	0.00116759	0.00611255	0.00362889	Ctsb/Ctsl/Lgals1/Gas6/P4hb	5	2
CC	GO:0005640	nuclear outer membrane	2/36	21/28804	0.000314201	0.00612691	0.00385861	Eno1b/Eno1	2	23
BP	GO:0031214	biomineral tissue development	3/23	179/28943	0.000376077	0.00612925	0.00343649	Col1a1/Col1a2/Lox	3	9
BP	GO:0008344	adult locomotory behavior	5/126	111/28943	0.000127967	0.00612963	0.00504461	Cnp/Sez6l2/Efnb3/Mapt/Cntn2	5	7
BP	GO:0002444	myeloid leukocyte mediated immunity	3/43	133/28943	0.00102345	0.0061449	0.0028285	Arg1/Hmox1/Ccr2	3	10
CC	GO:0016234	inclusion body	3/69	80/28804	0.000947218	0.00615692	0.00368917	Clu/Mt3/Prnp	3	8
CC	GO:0016323	basolateral plasma membrane	3/16	246/28804	0.000317404	0.00615764	0.00387567	Slc16a3/Itga6/Kcnn4	3	41
BP	GO:0045651	positive regulation of macrophage differentiation	2/31	16/28943	0.000131987	0.00616626	0.00339519	Id2/Csf1	2	46
BP	GO:0042246	tissue regeneration	3/68	69/28943	0.000581613	0.00617512	0.00355324	Gja1/Ptn/Cd81	3	8
MF	GO:0005080	protein kinase C binding	2/19	64/28404	0.000833747	0.00620678	0.00253537	Hspb1/Sdc4	2	42
BP	GO:1905521	regulation of macrophage migration	2/24	49/28943	0.000756722	0.00620682	0.00226435	Ccr7/Cnn2	2	36
CC	GO:0030017	sarcomere	6/193	198/28804	0.00224427	0.00620914	0.00325484	Ryr3/Ank3/Grin2b/Cacna1c/Syne1/Dmd	6	3
BP	GO:0002825	regulation of T-helper 1 type immune response	2/43	32/28943	0.00103952	0.00621582	0.00286115	Il1b/Ccr2	2	10
CC	GO:0044853	plasma membrane raft	5/193	136/28804	0.00227305	0.00621966	0.00326036	Cntnap2/Kcnd2/Cacna1c/Kcnma1/Akap6	5	3
BP	GO:0050868	negative regulation of T cell activation	3/43	134/28943	0.00104581	0.00622789	0.0028667	Arg1/Cd24a/Slfn1	3	10
BP	GO:0042063	gliogenesis	9/191	363/28943	0.000726411	0.00622793	0.00439788	Nrg1/Cntnap2/Dab1/Tenm4/Ntrk3/Atxn1/Pard3/Dmd/Reln	9	3
BP	GO:0006821	chloride transport	5/191	107/28943	0.000732677	0.00622793	0.00439788	Grm5/Gabrg3/Gabrb3/Gabrb2/Gabra2	5	3
BP	GO:1904427	positive regulation of calcium ion transmembrane transport	5/191	107/28943	0.000732677	0.00622793	0.00439788	Fgf14/Cacnb2/Cacna1c/Cacnb4/Akap6	5	3
BP	GO:0003176	aortic valve development	3/191	27/28943	0.000736308	0.00622793	0.00439788	Robo1/Slit3/Robo2	3	3
BP	GO:0060004	reflex	3/191	27/28943	0.000736308	0.00622793	0.00439788	Auts2/Kcnma1/Foxp2	3	3
MF	GO:0005283	amino acid:sodium symporter activity	2/66	16/28404	0.000624833	0.00623218	0.0033932	Slc1a2/Slc1a3	2	8
MF	GO:0033218	amide binding	6/66	452/28404	0.000637286	0.00623218	0.0033932	Clu/Cst3/Dbi/Prnp/Gpr37l1/Ednrb	6	8
MF	GO:0046943	carboxylic acid transmembrane transporter activity	4/66	169/28404	0.000653988	0.00623218	0.0033932	Slc1a2/Slc1a3/Slc38a3/Sfxn5	4	8
MF	GO:0005342	organic acid transmembrane transporter activity	4/66	170/28404	0.000668586	0.00623218	0.0033932	Slc1a2/Slc1a3/Slc38a3/Sfxn5	4	8
BP	GO:0060541	respiratory system development	6/82	267/28943	0.000113476	0.00625947	0.00478178	Slc7a11/Zfpm2/Gli3/Gli2/Nfib/Eda	6	13
BP	GO:0097091	synaptic vesicle clustering	2/42	18/28943	0.000309921	0.00626041	0.00401629	Syn2/Snap91	2	29
BP	GO:2000369	regulation of clathrin-dependent endocytosis	2/42	18/28943	0.000309921	0.00626041	0.00401629	Ubqln2/Snap91	2	29
BP	GO:0042088	T-helper 1 type immune response	2/24	50/28943	0.000787853	0.00626514	0.00228563	Ccr7/Ccl19	2	36
BP	GO:1903018	regulation of glycoprotein metabolic process	2/24	50/28943	0.000787853	0.00626514	0.00228563	Ccr7/Ccl19	2	36
BP	GO:0045619	regulation of lymphocyte differentiation	3/24	221/28943	0.00078958	0.00626514	0.00228563	Ccr7/Gimap3/Ccl19	3	36
BP	GO:0071711	basement membrane organization	2/23	37/28943	0.000395551	0.0062714	0.00351619	Col3a1/Col4a1	2	9
BP	GO:0007369	gastrulation	3/23	183/28943	0.000401173	0.0062714	0.00351619	Fn1/Col5a2/Col5a1	3	9
BP	GO:0002285	lymphocyte activation involved in immune response	3/24	222/28943	0.000799961	0.00627927	0.00229078	Ccr7/Ccl19/Cd40	3	36
BP	GO:0031346	positive regulation of cell projection organization	6/68	441/28943	0.000596395	0.00630191	0.0036262	Ptn/Atp1b2/Ptprz1/Ntrk2/Acsl6/Plxnb1	6	8
CC	GO:0032809	neuronal cell body membrane	2/30	38/28804	0.000720208	0.00630408	0.00244948	Hpca/Atp2b1	2	4
CC	GO:0031252	cell leading edge	4/30	409/28804	0.000819583	0.00630408	0.00244948	Hpca/Atp2b1/Baiap2/Adora2a	4	4
CC	GO:0044298	cell body membrane	2/30	41/28804	0.000838443	0.00630408	0.00244948	Hpca/Atp2b1	2	4
CC	GO:0120111	neuron projection cytoplasm	2/30	42/28804	0.000879795	0.00630408	0.00244948	Hpca/Baiap2	2	4
CC	GO:0009898	cytoplasmic side of plasma membrane	3/30	182/28804	0.000888494	0.00630408	0.00244948	Ppp3ca/Atp2b1/Gnal	3	4
CC	GO:0042734	presynaptic membrane	3/28	201/28804	0.000964274	0.00630487	0.00335739	Erbb4/Cdh10/Grm8	3	40
BP	GO:0035264	multicellular organism growth	7/191	224/28943	0.000749105	0.00631227	0.00445744	Meg3/Cntnap2/Rarb/Unc79/Lncpint/Sgip1/Mbd5	7	3
MF	GO:0030695	GTPase regulator activity	7/80	424/28404	0.0001956	0.00631509	0.00500031	Prex2/Farp1/Rgs6/Plce1/Stard13/Dock1/Arhgap5	7	13
MF	GO:0060589	nucleoside-triphosphatase regulator activity	7/80	424/28404	0.0001956	0.00631509	0.00500031	Prex2/Farp1/Rgs6/Plce1/Stard13/Dock1/Arhgap5	7	13
BP	GO:0006874	cellular calcium ion homeostasis	8/191	292/28943	0.000752765	0.00631927	0.00446238	Grik2/Ryr3/Grin2b/Cacna1c/Cacnb4/Prkce/Akap6/Dmd	8	3
CC	GO:0048787	presynaptic active zone membrane	2/28	49/28804	0.00104175	0.00632493	0.00336807	Cdh10/Grm8	2	40
BP	GO:0021801	cerebral cortex radial glia-guided migration	2/23	28/28943	0.000225481	0.00633796	0.0030752	Rtn4/Pafah1b1	2	33
BP	GO:0022030	telencephalon glial cell migration	2/23	28/28943	0.000225481	0.00633796	0.0030752	Rtn4/Pafah1b1	2	33
BP	GO:0031668	cellular response to extracellular stimulus	6/139	245/28943	0.00121772	0.00634445	0.00376657	Plin2/Lpl/Cd68/Rnase4/Lamp2/Gas6	6	2
BP	GO:0002679	respiratory burst involved in defense response	2/139	11/28943	0.00122419	0.00634445	0.00376657	Grn/Trem2	2	2
BP	GO:0002887	negative regulation of myeloid leukocyte mediated immunity	2/139	11/28943	0.00122419	0.00634445	0.00376657	Cd84/Cd300a	2	2
BP	GO:0034370	triglyceride-rich lipoprotein particle remodeling	2/139	11/28943	0.00122419	0.00634445	0.00376657	Apoe/Lpl	2	2
BP	GO:0090160	Golgi to lysosome transport	2/139	11/28943	0.00122419	0.00634445	0.00376657	Laptm5/Lamp1	2	2
BP	GO:2000623	negative regulation of nuclear-transcribed mRNA catabolic process, nonsense-mediated decay	2/139	11/28943	0.00122419	0.00634445	0.00376657	Pabpc1/Apobec1	2	2
CC	GO:0099634	postsynaptic specialization membrane	2/11	138/28804	0.00121833	0.00636241	0.00185244	Gria2/Rgs7bp	2	14
MF	GO:0015172	acidic amino acid transmembrane transporter activity	2/66	17/28404	0.000707082	0.00636374	0.00346483	Slc1a2/Slc1a3	2	8
CC	GO:0030667	secretory granule membrane	4/142	91/28804	0.00108545	0.00636796	0.00396093	Adam8/Lamp2/Msn/Tcirg1	4	2
BP	GO:0006979	response to oxidative stress	5/42	407/28943	0.000297451	0.00637332	0.0035777	Prdx1/Cd38/Txn1/Prkcd/Nfe2l2	5	12
BP	GO:0050714	positive regulation of protein secretion	5/139	165/28943	0.00123251	0.00637689	0.00378582	Trem2/Igf1/Lrp1/Abcg1/Serp1	5	2
BP	GO:1902305	regulation of sodium ion transmembrane transport	3/68	70/28943	0.000606638	0.00637976	0.003671	Atp1a2/Fxyd1/Atp1b2	3	8
CC	GO:0048786	presynaptic active zone	2/17	99/28804	0.00153778	0.0063977	0.00251527	Slc17a7/Syp	2	35
CC	GO:0014069	postsynaptic density	3/17	398/28804	0.00154161	0.0063977	0.00251527	Syp/Snap47/Gng3	3	35
MF	GO:0004180	carboxypeptidase activity	3/133	41/28404	0.000939341	0.00640319	0.00434055	Ctsl/Ctsz/Ctsa	3	2
MF	GO:0005041	low-density lipoprotein particle receptor activity	2/133	10/28404	0.00095545	0.00640319	0.00434055	Cd36/Stab1	2	2
MF	GO:0008429	phosphatidylethanolamine binding	2/133	10/28404	0.00095545	0.00640319	0.00434055	Trem2/Cd300a	2	2
MF	GO:0019212	phosphatase inhibitor activity	2/31	48/28404	0.00126027	0.00640636	0.0028743	Ppp1r1b/Arpp19	2	4
BP	GO:0033077	T cell differentiation in thymus	2/16	105/28943	0.00151326	0.00641795	0.00186404	Cd74/B2m	2	5
BP	GO:1902991	regulation of amyloid precursor protein catabolic process	3/139	44/28943	0.00124292	0.00642005	0.00381145	Apoe/Igf1/Abcg1	3	2
MF	GO:0005044	scavenger receptor activity	2/29	43/28404	0.000885572	0.00644052	0.00305077	Enpp1/Loxl2	2	43
BP	GO:0006801	superoxide metabolic process	2/13	68/28943	0.000417199	0.00644115	0.00235645	Gnai2/Ncf1	2	28
CC	GO:0032279	asymmetric synapse	3/17	406/28804	0.00163193	0.00645001	0.00253583	Syp/Snap47/Gng3	3	35
BP	GO:1902905	positive regulation of supramolecular fiber organization	3/32	180/28943	0.00102746	0.00645114	0.00310891	Tac1/Baiap2/Cx3cl1	3	4
BP	GO:0007616	long-term memory	2/32	43/28943	0.00103952	0.00645114	0.00310891	Camk2n1/Tac1	2	4
BP	GO:0032228	regulation of synaptic transmission, GABAergic	2/32	43/28943	0.00103952	0.00645114	0.00310891	Tac1/Adora2a	2	4
BP	GO:0070884	regulation of calcineurin-NFAT signaling cascade	2/32	43/28943	0.00103952	0.00645114	0.00310891	Ppp3ca/Calm1	2	4
BP	GO:0098801	regulation of renal system process	2/32	43/28943	0.00103952	0.00645114	0.00310891	Tac1/Adora2a	2	4
CC	GO:0097731	9+0 non-motile cilium	3/43	129/28804	0.000950089	0.0064606	0.00340032	Map1b/Dynll2/Kifap3	3	29
MF	GO:0016831	carboxy-lyase activity	2/27	33/28404	0.00045116	0.00646662	0.0032188	Gad1/Gad2	2	16
MF	GO:0140677	molecular function activator activity	2/27	33/28404	0.00045116	0.00646662	0.0032188	Atp1b1/Rab3a	2	16
CC	GO:0044295	axonal growth cone	2/29	43/28804	0.000861457	0.00648144	0.00284993	Snap25/Gpm6a	2	16
CC	GO:0099522	cytosolic region	2/25	43/28804	0.000638961	0.00649995	0.00309208	Sncb/Hap1	2	30
CC	GO:0042734	presynaptic membrane	3/25	201/28804	0.000687495	0.00649995	0.00309208	Slc6a1/Stxbp1/Kcnc1	3	30
MF	GO:0005518	collagen binding	2/22	80/28404	0.00174461	0.00651322	0.00257101	Serpinh1/Lox	2	9
BP	GO:0045685	regulation of glial cell differentiation	3/31	95/28943	0.000144047	0.00652575	0.00359312	Serpine2/Id2/Ctnnb1	3	46
BP	GO:0002828	regulation of type 2 immune response	2/43	33/28943	0.00110554	0.00653032	0.00300591	Arg1/Ccr2	2	10
BP	GO:1903792	negative regulation of anion transport	2/43	33/28943	0.00110554	0.00653032	0.00300591	Il1rn/Il1b	2	10
BP	GO:0002275	myeloid cell activation involved in immune response	3/30	120/28943	0.00026003	0.0065412	0.00344882	Gab2/Dock2/Lilrb4a	3	25
BP	GO:0019430	removal of superoxide radicals	2/42	18/28943	0.000309921	0.00654428	0.00367366	Prdx1/Nfe2l2	2	12
CC	GO:0030665	clathrin-coated vesicle membrane	2/13	49/28804	0.000218496	0.00655489	0.00218496	Dennd1a/Tbc1d5	2	53
BP	GO:0031111	negative regulation of microtubule polymerization or depolymerization	2/17	49/28943	0.00037571	0.00655614	0.00320342	Stmn2/Stmn1	2	35
BP	GO:0001959	regulation of cytokine-mediated signaling pathway	3/43	137/28943	0.00111473	0.00655804	0.00301867	Arg1/Il1rn/Cd24a	3	10
BP	GO:0050771	negative regulation of axonogenesis	3/54	68/28943	0.000282359	0.00655942	0.00414737	Tnr/Sema5a/Sema3d	3	18
BP	GO:0010810	regulation of cell-substrate adhesion	4/42	225/28943	0.000315684	0.00657073	0.00368851	Ninj1/Mmp14/Rac2/Hpse	4	12
CC	GO:0005922	connexin complex	2/69	20/28804	0.00104497	0.00657323	0.00393862	Gja1/Gjb6	2	8
BP	GO:1902905	positive regulation of supramolecular fiber organization	6/126	180/28943	0.00014141	0.00660832	0.00543856	Gsn/Mapt/Slain1/Prox1/Lpar1/Arhgef10	6	7
CC	GO:0150034	distal axon	4/24	379/28804	0.000254518	0.00661746	0.00375079	Oxt/App/Pafah1b1/Hnrnpk	4	33
BP	GO:0048732	gland development	5/31	483/28943	0.000150524	0.00661863	0.00364427	Serpine2/Id2/Csf1/Ctnnb1/Lbh	5	46
BP	GO:0034643	establishment of mitochondrion localization, microtubule-mediated	3/126	24/28943	0.000152498	0.00664058	0.00546511	Fez1/Kif1b/Mapt	3	7
BP	GO:0047497	mitochondrion transport along microtubule	3/126	24/28943	0.000152498	0.00664058	0.00546511	Fez1/Kif1b/Mapt	3	7
BP	GO:1990000	amyloid fibril formation	3/126	24/28943	0.000152498	0.00664058	0.00546511	Cryab/Gsn/Mapt	3	7
BP	GO:0110148	biomineralization	3/23	188/28943	0.000434029	0.00664933	0.00372808	Col1a1/Col1a2/Lox	3	9
BP	GO:0032412	regulation of ion transmembrane transporter activity	5/68	293/28943	0.000636205	0.00665914	0.00383176	Atp1a2/Fxyd1/Prnp/Atp1b2/S100a1	5	8
BP	GO:0035812	renal sodium excretion	2/23	29/28943	0.000242066	0.00665938	0.00323116	Oxt/Avp	2	33
BP	GO:0150076	neuroinflammatory response	2/13	70/28943	0.000442066	0.00666257	0.00243746	Cst7/Aif1	2	28
BP	GO:0001667	ameboidal-type cell migration	5/20	471/28943	1.41561e-05	0.00667461	0.00344217	Serpine1/Hbegf/Timp1/Hspb1/Sdc4	5	42
BP	GO:0015908	fatty acid transport	4/139	98/28943	0.00129763	0.0066803	0.00396595	Apoe/Plin2/Fabp5/Cd36	4	2
BP	GO:1901222	regulation of NIK/NF-kappaB signaling	4/139	98/28943	0.00129763	0.0066803	0.00396595	Laptm5/Trem2/Calr/Litaf	4	2
CC	GO:0014069	postsynaptic density	7/81	398/28804	0.000131772	0.00670192	0.00446795	Ctnnd2/Ptprt/Macf1/Cadm1/Nrcam/Cdh2/Pdlim5	7	13
CC	GO:0032279	asymmetric synapse	7/81	406/28804	0.000148932	0.00670192	0.00446795	Ctnnd2/Ptprt/Macf1/Cadm1/Nrcam/Cdh2/Pdlim5	7	13
CC	GO:0030426	growth cone	6/193	202/28804	0.00247941	0.00671058	0.0035177	Dcc/Auts2/Erc2/Pard3/Slc2a13/Zfp804a	6	3
BP	GO:0106056	regulation of calcineurin-mediated signaling	2/32	44/28943	0.00108827	0.00671418	0.00323567	Ppp3ca/Calm1	2	4
BP	GO:0007162	negative regulation of cell adhesion	5/54	313/28943	0.000293578	0.00671671	0.00424682	Tnr/Plxnb3/Sema5a/Bmp4/Kank1	5	18
BP	GO:0030316	osteoclast differentiation	3/30	123/28943	0.000279611	0.00673446	0.00355071	Gab2/Mitf/Lilrb4a	3	25
BP	GO:0050764	regulation of phagocytosis	3/30	123/28943	0.000279611	0.00673446	0.00355071	Dock2/Mertk/Ptprj	3	25
MF	GO:0019199	transmembrane receptor protein kinase activity	3/66	77/28404	0.000775197	0.00674422	0.00367199	Ddr1/Ntrk2/Fgfr3	3	8
BP	GO:0001894	tissue homeostasis	3/17	286/28943	0.000585912	0.00675131	0.00306973	Cldn5/Epas1/Lsr	3	27
MF	GO:0030552	cAMP binding	2/29	22/28404	0.000229573	0.00677694	0.00369891	Pde4d/Hcn1	2	40
MF	GO:0050839	cell adhesion molecule binding	4/29	308/28404	0.000259997	0.00677694	0.00369891	Cdh18/Dscam/Tenm1/Cdh10	4	40
MF	GO:0004713	protein tyrosine kinase activity	3/29	130/28404	0.000313747	0.00677694	0.00369891	Erbb4/Epha5/Alk	3	40
BP	GO:0061041	regulation of wound healing	3/23	137/28943	0.000171423	0.00679014	0.00424605	Serping1/Phldb2/Kng2	3	39
BP	GO:0040013	negative regulation of locomotion	4/23	360/28943	0.000172875	0.00679014	0.00424605	Dcn/Cxcl12/Fbln1/Phldb2	4	39
BP	GO:0010001	glial cell differentiation	4/31	261/28943	0.000167869	0.00679048	0.00373889	Serpine2/Id2/Pmp22/Ctnnb1	4	46
BP	GO:0048715	negative regulation of oligodendrocyte differentiation	2/31	18/28943	0.000168059	0.00679048	0.00373889	Id2/Ctnnb1	2	46
BP	GO:0060644	mammary gland epithelial cell differentiation	2/31	18/28943	0.000168059	0.00679048	0.00373889	Id2/Lbh	2	46
CC	GO:0043679	axon terminus	3/29	194/28804	0.00096612	0.00679222	0.00298658	Rab3a/Gad1/Slc32a1	3	16
CC	GO:0031225	anchored component of membrane	3/29	198/28804	0.00102467	0.00679222	0.00298658	Snap25/Rab3a/Gad2	3	16
CC	GO:0042734	presynaptic membrane	3/29	201/28804	0.00107004	0.00679222	0.00298658	Snap25/Gpm6a/Gabbr1	3	16
CC	GO:0030135	coated vesicle	3/29	203/28804	0.00110097	0.00679222	0.00298658	Rab3a/Gad1/Gad2	3	16
CC	GO:0048787	presynaptic active zone membrane	2/29	49/28804	0.00111771	0.00679222	0.00298658	Snap25/Gpm6a	2	16
BP	GO:0021543	pallium development	4/68	167/28943	0.000653163	0.00679262	0.00390856	Id4/Ntrk2/Bcan/Sox2	4	8
BP	GO:0006816	calcium ion transport	6/68	449/28943	0.000655079	0.00679262	0.00390856	Dbi/Atp1a2/Gja1/Prnp/Ednrb/S100a1	6	8
BP	GO:0061844	antimicrobial humoral immune response mediated by antimicrobial peptide	3/43	139/28943	0.00116224	0.00679609	0.00312824	S100a9/Cxcl3/Cxcl2	3	10
BP	GO:0010758	regulation of macrophage chemotaxis	2/43	34/28943	0.00117353	0.00679609	0.00312824	Thbs1/Ccl2	2	10
BP	GO:0014047	glutamate secretion	2/43	34/28943	0.00117353	0.00679609	0.00312824	Il1rn/Il1b	2	10
BP	GO:0030336	negative regulation of cell migration	4/43	312/28943	0.00117383	0.00679609	0.00312824	Thbs1/Ccl2/Il1rn/Emilin2	4	10
BP	GO:0002920	regulation of humoral immune response	2/24	53/28943	0.00088491	0.00679912	0.00248043	Ccr7/Gimap3	2	36
BP	GO:0002706	regulation of lymphocyte mediated immunity	3/24	231/28943	0.000897332	0.00679912	0.00248043	Gimap3/Klrd1/Cd40	3	36
BP	GO:0002714	positive regulation of B cell mediated immunity	2/24	54/28943	0.000918481	0.00679912	0.00248043	Gimap3/Cd40	2	36
BP	GO:0002891	positive regulation of immunoglobulin mediated immune response	2/24	54/28943	0.000918481	0.00679912	0.00248043	Gimap3/Cd40	2	36
BP	GO:0048247	lymphocyte chemotaxis	2/24	54/28943	0.000918481	0.00679912	0.00248043	Ccr7/Ccl19	2	36
BP	GO:0002685	regulation of leukocyte migration	3/24	234/28943	0.000931386	0.00679912	0.00248043	Ccr7/Cnn2/Ccl19	3	36
BP	GO:0007204	positive regulation of cytosolic calcium ion concentration	3/24	234/28943	0.000931386	0.00679912	0.00248043	Ccr7/Gimap3/P2ry10	3	36
BP	GO:0045940	positive regulation of steroid metabolic process	3/139	45/28943	0.00132705	0.00680912	0.00404243	Apoe/Igf1/Abcg1	3	2
BP	GO:0050850	positive regulation of calcium-mediated signaling	3/139	45/28943	0.00132705	0.00680912	0.00404243	Trem2/Igf1/P2rx4	3	2
BP	GO:0070227	lymphocyte apoptotic process	2/16	109/28943	0.00162923	0.00681314	0.00197882	Ccl5/Cd74	2	5
BP	GO:0072676	lymphocyte migration	2/16	109/28943	0.00162923	0.00681314	0.00197882	Ccl5/Ccl8	2	5
BP	GO:0060351	cartilage development involved in endochondral bone morphogenesis	2/23	40/28943	0.000462586	0.00681425	0.00382055	Col1a1/Serpinh1	2	9
BP	GO:0071604	transforming growth factor beta production	2/23	40/28943	0.000462586	0.00681425	0.00382055	Col3a1/Fn1	2	9
BP	GO:0007163	establishment or maintenance of cell polarity	3/24	235/28943	0.000942918	0.00681515	0.00248628	Ccr7/Ccl19/Aqp1	3	36
BP	GO:1902622	regulation of neutrophil migration	2/24	55/28943	0.000952658	0.00681804	0.00248733	Ccr7/Ccl19	2	36
BP	GO:0070301	cellular response to hydrogen peroxide	3/42	93/28943	0.000336678	0.00682101	0.00382901	Txn1/Prkcd/Nfe2l2	3	12
BP	GO:0060033	anatomical structure regression	2/42	19/28943	0.000346064	0.00682101	0.00382901	Ninj1/Spi1	2	12
BP	GO:0019221	cytokine-mediated signaling pathway	5/42	421/28943	0.000347325	0.00682101	0.00382901	Ifitm3/Pirb/Ptpn6/Spi1/Csf2rb	5	12
BP	GO:0050920	regulation of chemotaxis	4/42	231/28943	0.000348775	0.00682101	0.00382901	Pla2g7/Ninj1/Rac2/Spi1	4	12
BP	GO:0006887	exocytosis	5/42	422/28943	0.000351116	0.00682101	0.00382901	Tnfaip2/Vamp8/Rac2/Spi1/Ptafr	5	12
MF	GO:0016538	cyclin-dependent protein serine/threonine kinase regulator activity	2/19	47/28404	0.000450103	0.00682795	0.00302624	Ccna2/Ccnf	2	37
MF	GO:0008022	protein C-terminus binding	3/19	233/28404	0.000479154	0.00682795	0.00302624	Mki67/Top2a/Cdc20	3	37
BP	GO:0061844	antimicrobial humoral immune response mediated by antimicrobial peptide	4/84	139/28943	0.000729934	0.00683218	0.00530162	Fau/Rpl39/Rps19/Rpl30	4	11
BP	GO:0002698	negative regulation of immune effector process	3/43	140/28943	0.00118647	0.00684212	0.00314943	Arg1/Hmox1/Ccr2	3	10
BP	GO:2000310	regulation of NMDA receptor activity	3/191	28/28943	0.000820676	0.00686355	0.00484673	Nlgn1/Grin2a/Reln	3	3
BP	GO:0051924	regulation of calcium ion transport	5/68	296/28943	0.000666072	0.00687448	0.00395567	Dbi/Atp1a2/Gja1/Prnp/S100a1	5	8
BP	GO:0030449	regulation of complement activation	2/23	26/28943	0.000194053	0.00687637	0.00429997	Cfh/Serping1	2	39
BP	GO:0014902	myotube differentiation	3/23	143/28943	0.000194523	0.00687637	0.00429997	Cxcl12/Pld3/Adamts15	3	39
BP	GO:0045576	mast cell activation	4/139	99/28943	0.00134728	0.00687869	0.00408373	Fcer1g/Cd84/Cd300a/Lat2	4	2
BP	GO:0062207	regulation of pattern recognition receptor signaling pathway	4/139	99/28943	0.00134728	0.00687869	0.00408373	Cd36/Cyba/Trem2/Cd300a	4	2
BP	GO:2001237	negative regulation of extrinsic apoptotic signaling pathway	4/139	99/28943	0.00134728	0.00687869	0.00408373	Lgals3/Igf1/Gpx1/Mcl1	4	2
MF	GO:0140375	immune receptor activity	2/15	136/28404	0.00229389	0.00688166	0.00152031	Cd74/H2-Eb1	2	5
BP	GO:0032642	regulation of chemokine production	2/16	110/28943	0.00165887	0.0068889	0.00200083	Ccl5/Cd74	2	5
BP	GO:0048635	negative regulation of muscle organ development	2/54	14/28943	0.000306476	0.00690715	0.00436723	Sirt2/Bmp4	2	18
MF	GO:0140828	metal cation:monoatomic cation antiporter activity	2/30	24/28404	0.000293364	0.00690824	0.00346278	Slc8a1/Slc9a9	2	25
MF	GO:0004713	protein tyrosine kinase activity	3/30	130/28404	0.000347445	0.00690824	0.00346278	Mertk/Nrp1/Tec	3	25
MF	GO:0043325	phosphatidylinositol-3,4-bisphosphate binding	2/30	29/28404	0.000430128	0.00690824	0.00346278	Gab2/Adap2	2	25
MF	GO:0015298	solute:cation antiporter activity	2/30	30/28404	0.000460549	0.00690824	0.00346278	Slc8a1/Slc9a9	2	25
BP	GO:1901890	positive regulation of cell junction assembly	3/30	125/28943	0.00029318	0.00691416	0.00364546	Nrp1/Ptprj/Fmn1	3	25
BP	GO:0097191	extrinsic apoptotic signaling pathway	3/24	238/28943	0.000978056	0.00693108	0.00252857	Bcl2a1d/Traf1/Bcl2l14	3	36
BP	GO:0043507	positive regulation of JUN kinase activity	2/24	56/28943	0.000987442	0.00693108	0.00252857	Ccr7/Ccl19	2	36
BP	GO:0001667	ameboidal-type cell migration	4/23	471/28943	0.000479657	0.00693241	0.0038868	Fn1/Igf2/Col18a1/Fstl1	4	9
MF	GO:0008528	G protein-coupled peptide receptor activity	3/41	146/28404	0.00122906	0.00694685	0.00314999	Cxcr2/Ccr2/Ccr1	3	10
BP	GO:1900273	positive regulation of long-term synaptic potentiation	2/23	30/28943	0.000259231	0.00694999	0.00337216	App/Hnrnpk	2	33
BP	GO:0048638	regulation of developmental growth	4/23	402/28943	0.000263379	0.00694999	0.00337216	App/Rtn4/Pafah1b1/Hnrnpk	4	33
BP	GO:0061760	antifungal innate immune response	2/18	22/28943	8.37645e-05	0.00695245	0.00354162	Clec4a3/Clec4a1	2	45
MF	GO:0061134	peptidase regulator activity	3/22	266/28404	0.00109618	0.00696855	0.00313193	Serping1/Fbln1/Kng2	3	39
BP	GO:0050850	positive regulation of calcium-mediated signaling	2/32	45/28943	0.0011381	0.0069808	0.00336416	Ppp3ca/Calm1	2	4
BP	GO:0030041	actin filament polymerization	5/139	169/28943	0.00137031	0.00698337	0.00414588	Tmsb4x/Cotl1/Capg/Pfn1/Nckap1l	5	2
BP	GO:0050678	regulation of epithelial cell proliferation	8/139	442/28943	0.0013723	0.00698337	0.00414588	Apoe/Grn/Ctsl/Mmp12/Cyba/Igf1/Gpx1/Ecm1	8	2
BP	GO:0043271	negative regulation of ion transport	3/32	187/28943	0.00114676	0.00699323	0.00337015	Ppp3ca/Calm2/Calm1	3	4
BP	GO:0050808	synapse organization	6/54	496/28943	0.000316272	0.00700943	0.00443189	Tuba1a/Nfasc/Tnr/Fyn/Tmem108/Ppfibp1	6	18
BP	GO:0030111	regulation of Wnt signaling pathway	5/54	319/28943	0.000320298	0.00700943	0.00443189	Sox10/Sox4/Sema5a/Tcf7l2/Kank1	5	18
BP	GO:0030900	forebrain development	4/23	407/28943	0.000276052	0.00702213	0.00340716	App/Rtn4/Pafah1b1/Hnrnpk	4	33
BP	GO:0044062	regulation of excretion	2/23	31/28943	0.000276975	0.00702213	0.00340716	Oxt/Avp	2	33
BP	GO:0060840	artery development	3/29	116/28943	0.000212421	0.00703539	0.00419476	Enpp1/Pdgfrb/Fkbp10	3	43
BP	GO:0050678	regulation of epithelial cell proliferation	3/16	442/28943	0.00170847	0.00704047	0.00204485	Ccl5/B2m/Stat1	3	5
BP	GO:0002526	acute inflammatory response	2/16	112/28943	0.00171891	0.00704047	0.00204485	Ccl5/Saa3	2	5
BP	GO:0032516	positive regulation of phosphoprotein phosphatase activity	2/29	22/28943	0.000221154	0.0070429	0.00419924	Pdgfrb/Itga1	2	43
BP	GO:0006631	fatty acid metabolic process	6/68	453/28943	0.000686054	0.00704794	0.00405548	Dbi/Acsl3/Sox9/Srebf1/Acsbg1/Acsl6	6	8
BP	GO:0050860	negative regulation of T cell receptor signaling pathway	2/30	25/28943	0.000306992	0.00709215	0.00373931	Lilrb4a/Ptprj	2	25
BP	GO:0007019	microtubule depolymerization	2/17	55/28943	0.000473448	0.00709846	0.00346841	Stmn2/Stmn1	2	35
BP	GO:0031113	regulation of microtubule polymerization	2/17	55/28943	0.000473448	0.00709846	0.00346841	Stmn2/Stmn1	2	35
BP	GO:1903539	protein localization to postsynaptic membrane	2/17	56/28943	0.000490814	0.00709846	0.00346841	Snap47/Cplx1	2	35
BP	GO:0031646	positive regulation of nervous system process	2/17	57/28943	0.000508486	0.00709846	0.00346841	Cck/Prkar1b	2	35
BP	GO:0062237	protein localization to postsynapse	2/17	57/28943	0.000508486	0.00709846	0.00346841	Snap47/Cplx1	2	35
BP	GO:0055001	muscle cell development	7/191	229/28943	0.000852376	0.00710207	0.00501516	Cntnap2/Foxp1/Cacnb4/Lncpint/Sorbs2/Akap6/Dmd	7	3
BP	GO:0014910	regulation of smooth muscle cell migration	4/139	100/28943	0.00139825	0.00710374	0.00421734	Tmsb4x/Igf1/Lrp1/Iqgap1	4	2
CC	GO:0009925	basal plasma membrane	3/16	275/28804	0.00043964	0.00710752	0.00447353	Slc16a3/Itga6/Kcnn4	3	41
BP	GO:0002719	negative regulation of cytokine production involved in immune response	2/43	35/28943	0.00124349	0.00711469	0.0032749	Arg1/Hmox1	2	10
BP	GO:0045672	positive regulation of osteoclast differentiation	2/43	35/28943	0.00124349	0.00711469	0.0032749	Ccl3/Ccr1	2	10
BP	GO:0001952	regulation of cell-matrix adhesion	3/30	128/28943	0.00031432	0.0071162	0.00375199	Nrp1/Ptprj/Fmn1	3	25
BP	GO:0071695	anatomical structure maturation	5/68	299/28943	0.000696979	0.00712717	0.00410107	Gja1/Ednrb/S1pr1/Plxnb1/Fgfr3	5	8
BP	GO:0010950	positive regulation of endopeptidase activity	5/139	170/28943	0.00140647	0.00713379	0.00423518	Ctsd/Lgmn/Laptm5/Rack1/Vsir	5	2
BP	GO:0007265	Ras protein signal transduction	7/139	344/28943	0.0014101	0.00714053	0.00423918	Apoe/Abca1/Igf1/Sdcbp/Itgb1/Cyth4/Rap1b	7	2
BP	GO:0030225	macrophage differentiation	3/139	46/28943	0.00141468	0.00715199	0.00424598	C1qc/Itgam/Cebpa	3	2
BP	GO:0002062	chondrocyte differentiation	3/29	120/28943	0.000234736	0.00715823	0.004268	Hspg2/Loxl2/Adamts12	3	43
BP	GO:2001044	regulation of integrin-mediated signaling pathway	2/29	23/28943	0.000242066	0.00715823	0.004268	Nid1/Lama1	2	43
BP	GO:0032102	negative regulation of response to external stimulus	4/18	407/28943	0.00010085	0.00717475	0.00365486	Aoah/Clec2d/Ifi207/Slamf8	4	45
MF	GO:0019207	kinase regulator activity	6/133	246/28404	0.00108973	0.00717716	0.0048652	Trem2/Igf1/Rack1/Iqgap1/Gas6/Nckap1l	6	2
MF	GO:0016835	carbon-oxygen lyase activity	3/35	81/28404	0.000136903	0.00718741	0.00439531	Eno1b/Eno1/Hmga1b	3	23
CC	GO:0097386	glial cell projection	3/142	43/28804	0.00125299	0.00719105	0.0044729	Lgals3/Lcp1/Itgb1	3	2
MF	GO:0005201	extracellular matrix structural constituent	3/41	150/28404	0.0013283	0.00719493	0.00326248	Thbs1/Tgfbi/Emilin2	3	10
BP	GO:0052548	regulation of endopeptidase activity	3/13	361/28943	0.000501549	0.00720079	0.00263436	Cst7/Timp2/Lyn	3	28
BP	GO:2000179	positive regulation of neural precursor cell proliferation	2/13	75/28943	0.000507321	0.00720079	0.00263436	Gnai2/Lyn	2	28
BP	GO:0002437	inflammatory response to antigenic stimulus	2/13	77/28943	0.000534656	0.00720079	0.00263436	Fcgr3/Fcgr1	2	28
BP	GO:0002712	regulation of B cell mediated immunity	2/13	77/28943	0.000534656	0.00720079	0.00263436	Fcgr3/Fcgr1	2	28
BP	GO:0002889	regulation of immunoglobulin mediated immune response	2/13	77/28943	0.000534656	0.00720079	0.00263436	Fcgr3/Fcgr1	2	28
BP	GO:0002031	G protein-coupled receptor internalization	2/42	20/28943	0.000384162	0.00720948	0.00462516	Dnm1/Ubqln2	2	29
BP	GO:0032252	secretory granule localization	2/42	20/28943	0.000384162	0.00720948	0.00462516	Kif1a/Syt4	2	29
BP	GO:0032984	protein-containing complex disassembly	4/42	238/28943	0.000390443	0.00720948	0.00462516	Map1b/Atp2a2/Nsf/Napb	4	29
BP	GO:0050772	positive regulation of axonogenesis	3/42	98/28943	0.00039263	0.00720948	0.00462516	Map1b/Nefl/Snap91	3	29
BP	GO:0007018	microtubule-based movement	5/42	434/28943	0.000399094	0.00720948	0.00462516	Map1b/Nefl/Kif1a/Kifap3/Nefm	5	29
BP	GO:0140029	exocytic process	3/42	99/28943	0.000404492	0.00720948	0.00462516	Rab3c/Sv2a/Napb	3	29
BP	GO:0006875	cellular metal ion homeostasis	4/32	425/28943	0.00119043	0.00721784	0.00347839	Calm2/Atp2b1/Calm1/Cx3cl1	4	4
BP	GO:0097529	myeloid leukocyte migration	3/24	243/28943	0.00103845	0.0072197	0.00263386	Ccr7/Cnn2/Ccl19	3	36
BP	GO:0022411	cellular component disassembly	5/42	439/28943	0.000420486	0.00722624	0.00463591	Map1b/Atp2a2/Nsf/Napb/Vdac1	5	29
BP	GO:0051900	regulation of mitochondrial depolarization	2/42	21/28943	0.000424209	0.00722624	0.00463591	Got1/Mllt11	2	29
BP	GO:0031346	positive regulation of cell projection organization	5/42	441/28943	0.000429282	0.00722624	0.00463591	Map1b/Nefl/Cntn1/Kidins220/Snap91	5	29
BP	GO:0014068	positive regulation of phosphatidylinositol 3-kinase signaling	3/68	74/28943	0.00071359	0.0072304	0.00416047	Ntrk2/Sox9/Plxnb1	3	8
BP	GO:0042982	amyloid precursor protein metabolic process	3/68	74/28943	0.00071359	0.0072304	0.00416047	Clu/Prnp/Ntrk2	3	8
BP	GO:0001933	negative regulation of protein phosphorylation	7/139	346/28943	0.00145749	0.00723781	0.00429694	Apoe/Actb/Igf1/Lrp1/Rack1/Sirpa/Cd300a	7	2
BP	GO:0001781	neutrophil apoptotic process	2/139	12/28943	0.00146441	0.00723781	0.00429694	Itgam/Fcgr2b	2	2
BP	GO:0006880	intracellular sequestering of iron ion	2/139	12/28943	0.00146441	0.00723781	0.00429694	Ftl1/Fth1	2	2
BP	GO:0034135	regulation of toll-like receptor 2 signaling pathway	2/139	12/28943	0.00146441	0.00723781	0.00429694	Cyba/Trem2	2	2
BP	GO:0042989	sequestering of actin monomers	2/139	12/28943	0.00146441	0.00723781	0.00429694	Tmsb4x/Pfn1	2	2
BP	GO:0043313	regulation of neutrophil degranulation	2/139	12/28943	0.00146441	0.00723781	0.00429694	Itgb2/Itgam	2	2
BP	GO:0046598	positive regulation of viral entry into host cell	2/139	12/28943	0.00146441	0.00723781	0.00429694	Lgals1/P4hb	2	2
BP	GO:0061684	chaperone-mediated autophagy	2/139	12/28943	0.00146441	0.00723781	0.00429694	Ctsa/Lamp2	2	2
BP	GO:0075294	positive regulation by symbiont of entry into host	2/139	12/28943	0.00146441	0.00723781	0.00429694	Lgals1/P4hb	2	2
BP	GO:0090209	negative regulation of triglyceride metabolic process	2/139	12/28943	0.00146441	0.00723781	0.00429694	Apoe/Apobec1	2	2
BP	GO:1900272	negative regulation of long-term synaptic potentiation	2/139	12/28943	0.00146441	0.00723781	0.00429694	Apoe/Tyrobp	2	2
BP	GO:1902947	regulation of tau-protein kinase activity	2/139	12/28943	0.00146441	0.00723781	0.00429694	Apoe/C5ar1	2	2
BP	GO:1905907	negative regulation of amyloid fibril formation	2/139	12/28943	0.00146441	0.00723781	0.00429694	Apoe/Trem2	2	2
BP	GO:2000508	regulation of dendritic cell chemotaxis	2/139	12/28943	0.00146441	0.00723781	0.00429694	Calr/Gas6	2	2
BP	GO:0021543	pallium development	6/191	167/28943	0.000872706	0.00724443	0.00511568	Phactr1/Plcb1/Kirrel3/Dab1/Robo1/Reln	6	3
MF	GO:1902936	phosphatidylinositol bisphosphate binding	5/188	115/28404	0.00102664	0.00726858	0.00481979	Plcb1/Syt1/Frmpd4/Plekha5/Pard3	5	3
BP	GO:0071450	cellular response to oxygen radical	2/42	20/28943	0.000384162	0.00726913	0.00408057	Prdx1/Nfe2l2	2	12
BP	GO:0071451	cellular response to superoxide	2/42	20/28943	0.000384162	0.00726913	0.00408057	Prdx1/Nfe2l2	2	12
BP	GO:0035337	fatty-acyl-CoA metabolic process	2/68	17/28943	0.00072302	0.00729264	0.00419628	Acsl3/Acsl6	2	8
BP	GO:0007565	female pregnancy	5/139	172/28943	0.00148089	0.00729595	0.00433145	Ctsb/Grn/Ctsl/Mmp12/Calr	5	2
BP	GO:0062013	positive regulation of small molecule metabolic process	5/139	172/28943	0.00148089	0.00729595	0.00433145	Cd36/Trem2/Igf1/Apoc2/Abcg1	5	2
MF	GO:0001653	peptide receptor activity	3/41	153/28404	0.00140594	0.00729629	0.00330844	Cxcr2/Ccr2/Ccr1	3	10
MF	GO:0005178	integrin binding	3/41	155/28404	0.00145926	0.00729629	0.00330844	Thbs1/Tgfbi/Il1b	3	10
BP	GO:0002573	myeloid leukocyte differentiation	3/24	246/28943	0.0010758	0.00733955	0.00267759	Ccr7/Gimap3/Ccl19	3	36
BP	GO:0050870	positive regulation of T cell activation	3/24	246/28943	0.0010758	0.00733955	0.00267759	Ccr7/Gimap3/Ccl19	3	36
BP	GO:0015833	peptide transport	4/43	320/28943	0.00128846	0.0073432	0.00338008	S100a8/S100a9/Il1rn/Il1b	4	10
BP	GO:0002690	positive regulation of leukocyte chemotaxis	3/42	99/28943	0.000404492	0.00736682	0.0041354	Pla2g7/Rac2/Spi1	3	12
BP	GO:0045576	mast cell activation	3/42	99/28943	0.000404492	0.00736682	0.0041354	Vamp8/Rac2/Ptpn6	3	12
BP	GO:0062207	regulation of pattern recognition receptor signaling pathway	3/42	99/28943	0.000404492	0.00736682	0.0041354	Ninj1/Acod1/Slc15a3	3	12
BP	GO:0035020	regulation of Rac protein signal transduction	2/30	26/28943	0.000332361	0.00737711	0.00388955	Dock2/Arhgap24	2	25
BP	GO:0097061	dendritic spine organization	4/139	102/28943	0.00150419	0.00738371	0.00438355	Apoe/Lgmn/Trem2/Fcgr2b	4	2
BP	GO:0034205	amyloid-beta formation	3/139	47/28943	0.00150586	0.00738371	0.00438355	Apoe/Igf1/Abcg1	3	2
BP	GO:0048246	macrophage chemotaxis	3/139	47/28943	0.00150586	0.00738371	0.00438355	Lgals3/C3ar1/C5ar1	3	2
BP	GO:0043652	engulfment of apoptotic cell	2/31	19/28943	0.000187705	0.00738471	0.00406607	Rhog/Rac1	2	46
BP	GO:0071622	regulation of granulocyte chemotaxis	2/24	59/28943	0.00109542	0.00740425	0.00270119	Ccr7/Ccl19	2	36
CC	GO:0043235	receptor complex	8/142	430/28804	0.00136264	0.00741089	0.00460965	Cd36/Itgb5/Sdcbp/Lrp1/Itgb2/Itgam/Itgb1/Csf2ra	8	2
CC	GO:0032432	actin filament bundle	4/142	97/28804	0.00137551	0.00741089	0.00460965	Actb/Cyba/Lcp1/Anxa2	4	2
CC	GO:0042641	actomyosin	4/142	97/28804	0.00137551	0.00741089	0.00460965	Actb/Cyba/Lcp1/Anxa2	4	2
BP	GO:0033212	iron import into cell	2/15	11/28943	1.37512e-05	0.00741187	0.00453064	Lcn2/Steap4	2	24
BP	GO:0051930	regulation of sensory perception of pain	2/17	60/28943	0.000563338	0.00741534	0.00362324	Cck/Prkar1b	2	35
BP	GO:0051931	regulation of sensory perception	2/17	61/28943	0.000582234	0.00741534	0.00362324	Cck/Prkar1b	2	35
BP	GO:0042596	fear response	2/17	62/28943	0.000601434	0.00741534	0.00362324	Cck/Prkar1b	2	35
BP	GO:0045055	regulated exocytosis	3/17	291/28943	0.000616174	0.00741534	0.00362324	Syp/Snap47/Cplx1	3	35
BP	GO:2000179	positive regulation of neural precursor cell proliferation	3/68	75/28943	0.000742079	0.00741589	0.0042672	Gpr37l1/Id4/Sox2	3	8
BP	GO:0035296	regulation of tube diameter	4/68	173/28943	0.000745266	0.00741589	0.0042672	Atp1a2/Gja1/Ednrb/Add3	4	8
BP	GO:0097746	blood vessel diameter maintenance	4/68	173/28943	0.000745266	0.00741589	0.0042672	Atp1a2/Gja1/Ednrb/Add3	4	8
BP	GO:0048002	antigen processing and presentation of peptide antigen	2/13	79/28943	0.000562693	0.00742051	0.00271475	Fcgr3/Fcgr1	2	28
BP	GO:0003229	ventricular cardiac muscle tissue development	2/17	65/28943	0.00066086	0.00744569	0.00338546	Heg1/Eng	2	27
CC	GO:0099572	postsynaptic specialization	3/17	438/28804	0.00202632	0.00745583	0.00293127	Syp/Snap47/Gng3	3	35
CC	GO:0005874	microtubule	3/17	441/28804	0.00206607	0.00745583	0.00293127	Tubb2a/Stmn1/Tuba4a	3	35
CC	GO:0098684	photoreceptor ribbon synapse	2/193	12/28804	0.00282043	0.00748156	0.00392185	Cacnb2/Rims2	2	3
CC	GO:0043204	perikaryon	5/193	143/28804	0.00282437	0.00748156	0.00392185	Pde10a/Grik2/Cacna1e/Gria3/Reln	5	3
BP	GO:0015849	organic acid transport	4/43	322/28943	0.0013183	0.00748403	0.0034449	Arg1/Thbs1/Il1rn/Il1b	4	10
CC	GO:0032590	dendrite membrane	2/25	50/28804	0.000863588	0.00748443	0.00356041	Gabra1/Kcnc1	2	30
BP	GO:0048278	vesicle docking	4/191	65/28943	0.000908718	0.00751544	0.00530706	Syt1/Rims2/Unc13c/Rims1	4	3
MF	GO:0019955	cytokine binding	2/15	145/28404	0.00260159	0.00752603	0.00166267	Cd74/Gbp2	2	5
BP	GO:0009150	purine ribonucleotide metabolic process	4/22	425/28943	0.000271889	0.00752703	0.0048955	Gapdh/Aldoa/Ndufa13/Sdhb	4	6
BP	GO:0070534	protein K63-linked ubiquitination	2/19	65/28943	0.000828531	0.007538	0.00410418	Rnf213/Trim30a	2	31
BP	GO:0035150	regulation of tube size	4/68	174/28943	0.000761463	0.00754324	0.00434048	Atp1a2/Gja1/Ednrb/Add3	4	8
MF	GO:0035254	glutamate receptor binding	4/188	68/28404	0.00108776	0.00755032	0.0050066	Gria1/Grin2b/Grin2a/Neto1	4	3
BP	GO:0048791	calcium ion-regulated exocytosis of neurotransmitter	2/42	22/28943	0.000466201	0.00756744	0.0048548	Atp2a2/Syt4	2	29
BP	GO:1900242	regulation of synaptic vesicle endocytosis	2/42	22/28943	0.000466201	0.00756744	0.0048548	Dnm1/Snap91	2	29
MF	GO:0043021	ribonucleoprotein complex binding	4/84	171/28404	0.00168251	0.00757131	0.00501802	Rplp1/Rpsa/Rpl35/Eef2	4	11
BP	GO:0051651	maintenance of location in cell	7/191	232/28943	0.000919534	0.00757683	0.00535041	Ryr3/Ank3/Syne1/Prkce/Akap6/Akap9/Dmd	7	3
BP	GO:0010631	epithelial cell migration	4/30	328/28943	0.000351664	0.00757734	0.00399512	Zeb2/Gab2/Rreb1/Nrp1	4	25
BP	GO:0090132	epithelium migration	4/30	330/28943	0.000359842	0.00757734	0.00399512	Zeb2/Gab2/Rreb1/Nrp1	4	25
BP	GO:0009791	post-embryonic development	3/30	135/28943	0.000367413	0.00757734	0.00399512	Slc8a1/Myo1e/Arid5b	3	25
BP	GO:0090130	tissue migration	4/30	332/28943	0.000368157	0.00757734	0.00399512	Zeb2/Gab2/Rreb1/Nrp1	4	25
BP	GO:0002820	negative regulation of adaptive immune response	2/24	60/28943	0.00113262	0.00758546	0.0027673	Samsn1/Klrd1	2	36
BP	GO:0098751	bone cell development	2/23	43/28943	0.000534757	0.00758563	0.00425304	Fbn1/Flna	2	9
BP	GO:0002027	regulation of heart rate	5/191	113/28943	0.000937139	0.00760957	0.00537353	Cacnb2/Cacna1c/Cacna1e/Akap9/Dmd	5	3
BP	GO:0021987	cerebral cortex development	5/191	113/28943	0.000937139	0.00760957	0.00537353	Phactr1/Plcb1/Dab1/Robo1/Reln	5	3
BP	GO:0031532	actin cytoskeleton reorganization	5/191	113/28943	0.000937139	0.00760957	0.00537353	Phactr1/Auts2/Ntrk3/Thsd7a/Sipa1l1	5	3
BP	GO:0055017	cardiac muscle tissue growth	5/191	113/28943	0.000937139	0.00760957	0.00537353	Nrg1/Foxp1/Tenm4/Sorbs2/Akap6	5	3
CC	GO:0031674	I band	5/193	144/28804	0.00291035	0.00761237	0.00399042	Ryr3/Ank3/Grin2b/Cacna1c/Dmd	5	3
CC	GO:0030427	site of polarized growth	6/193	209/28804	0.00293489	0.00761237	0.00399042	Dcc/Auts2/Erc2/Pard3/Slc2a13/Zfp804a	6	3
BP	GO:0001822	kidney development	4/30	334/28943	0.000376608	0.00761286	0.00401385	Nrp1/Myo1e/Arid5b/Fmn1	4	25
MF	GO:0003779	actin binding	7/80	447/28404	0.000269568	0.0076153	0.00602982	Macf1/Daam2/Fmnl2/Fmn2/Daam1/Vcl/Pdlim5	7	13
BP	GO:0021781	glial cell fate commitment	2/54	15/28943	0.000353204	0.0076191	0.00481738	Olig2/Nkx2-2	2	18
BP	GO:0032418	lysosome localization	4/139	103/28943	0.0015592	0.00762111	0.00452449	Fcer1g/Cd84/Cd300a/Lat2	4	2
BP	GO:1990849	vacuolar localization	4/139	103/28943	0.0015592	0.00762111	0.00452449	Fcer1g/Cd84/Cd300a/Lat2	4	2
BP	GO:0032602	chemokine production	2/16	117/28943	0.00187352	0.00762151	0.00221361	Ccl5/Cd74	2	5
BP	GO:0009314	response to radiation	4/32	432/28943	0.00126425	0.00762164	0.00367299	Gpr88/Ppp1r1b/Rgs9/Pde1b	4	4
BP	GO:0006643	membrane lipid metabolic process	6/126	188/28943	0.000179102	0.00762577	0.0062759	Enpp2/Ugt8a/Fa2h/Abca2/Sccpdh/Serinc5	6	7
BP	GO:0050905	neuromuscular process	3/32	194/28943	0.00127447	0.00762705	0.00367559	Gpr88/Penk/Adora2a	3	4
BP	GO:0043524	negative regulation of neuron apoptotic process	3/32	195/28943	0.00129342	0.00762705	0.00367559	Pcp4/Adora2a/Cx3cl1	3	4
BP	GO:0002347	response to tumor cell	2/32	48/28943	0.00129407	0.00762705	0.00367559	Calm2/Calm1	2	4
BP	GO:0045761	regulation of adenylate cyclase activity	2/32	48/28943	0.00129407	0.00762705	0.00367559	Hpca/Gnal	2	4
BP	GO:0006662	glycerol ether metabolic process	2/42	21/28943	0.000424209	0.00763052	0.00428344	Pla2g7/Txn1	2	12
BP	GO:0021543	pallium development	3/23	167/28943	0.000306929	0.0076319	0.00370303	Rtn4/Pafah1b1/Hnrnpk	3	33
BP	GO:0051650	establishment of vesicle localization	3/17	192/28943	0.00018248	0.00764137	0.00315739	Fgfr2/Exoc6b/Clasp2	3	48
BP	GO:2000146	negative regulation of cell motility	4/43	325/28943	0.00136396	0.00766291	0.00352724	Thbs1/Ccl2/Il1rn/Emilin2	4	10
BP	GO:0060759	regulation of response to cytokine stimulus	3/43	147/28943	0.00136502	0.00766291	0.00352724	Arg1/Il1rn/Cd24a	3	10
BP	GO:0045920	negative regulation of exocytosis	2/43	37/28943	0.00138925	0.00766291	0.00352724	Hmox1/Ccr2	2	10
BP	GO:0051953	negative regulation of amine transport	2/43	37/28943	0.00138925	0.00766291	0.00352724	Il1rn/Il1b	2	10
BP	GO:0090022	regulation of neutrophil chemotaxis	2/43	37/28943	0.00138925	0.00766291	0.00352724	Cxcr2/Il1b	2	10
BP	GO:2000191	regulation of fatty acid transport	2/43	37/28943	0.00138925	0.00766291	0.00352724	Thbs1/Il1b	2	10
BP	GO:1903038	negative regulation of leukocyte cell-cell adhesion	3/43	148/28943	0.00139182	0.00766291	0.00352724	Arg1/Cd24a/Slfn1	3	10
BP	GO:1904019	epithelial cell apoptotic process	3/43	148/28943	0.00139182	0.00766291	0.00352724	Hmox1/Thbs1/Ccl2	3	10
CC	GO:0030017	sarcomere	3/30	198/28804	0.00113279	0.0076721	0.00298104	Ppp3ca/Calm2/Calm1	3	4
MF	GO:0005126	cytokine receptor binding	3/19	315/28404	0.00114751	0.00768832	0.00314056	Il11/Nes/Clcf1	3	42
BP	GO:0019722	calcium-mediated signaling	3/32	196/28943	0.00131254	0.00769293	0.00370734	Ppp3ca/Calm2/Calm1	3	4
BP	GO:0050670	regulation of lymphocyte proliferation	3/24	253/28943	0.00116623	0.00769739	0.00280813	Ccr7/Ccl19/Cd40	3	36
BP	GO:0071470	cellular response to osmotic stress	2/24	61/28943	0.00117043	0.00769739	0.00280813	Serpinb6b/Aqp1	2	36
BP	GO:0009141	nucleoside triphosphate metabolic process	5/36	275/28943	2.21194e-05	0.00769756	0.0053203	Hspa8/Rrm2b/Eno1b/Eno1/Fis1	5	23
CC	GO:0097386	glial cell projection	3/193	43/28804	0.00300113	0.00770394	0.00403842	Grm5/Dmd/Slc2a13	3	3
BP	GO:0032608	interferon-beta production	2/19	67/28943	0.000880023	0.00770436	0.00419475	Isg15/Irf7	2	31
BP	GO:0032648	regulation of interferon-beta production	2/19	67/28943	0.000880023	0.00770436	0.00419475	Isg15/Irf7	2	31
MF	GO:0002020	protease binding	4/66	185/28404	0.000916248	0.00771422	0.00420012	Cst3/Prnp/Ntrk2/F3	4	8
BP	GO:0002366	leukocyte activation involved in immune response	4/43	328/28943	0.00141072	0.00772486	0.00355576	Hmox1/Clec4e/Ccr2/Sbno2	4	10
BP	GO:0050671	positive regulation of lymphocyte proliferation	3/43	149/28943	0.00141896	0.00772486	0.00355576	Il1b/Cd24a/Ccr2	3	10
BP	GO:2001056	positive regulation of cysteine-type endopeptidase activity	3/43	149/28943	0.00141896	0.00772486	0.00355576	S100a8/S100a9/Mefv	3	10
BP	GO:0051402	neuron apoptotic process	4/43	329/28943	0.00142655	0.00773731	0.00356149	Hmox1/Ccl2/Il1b/Ccl3	4	10
BP	GO:0032731	positive regulation of interleukin-1 beta production	2/24	62/28943	0.00120883	0.00774074	0.00282395	Ccr7/Ccl19	2	36
BP	GO:0042269	regulation of natural killer cell mediated cytotoxicity	2/24	62/28943	0.00120883	0.00774074	0.00282395	Gimap3/Klrd1	2	36
BP	GO:0048260	positive regulation of receptor-mediated endocytosis	2/24	62/28943	0.00120883	0.00774074	0.00282395	Ccr7/Ccl19	2	36
BP	GO:0071248	cellular response to metal ion	6/191	170/28943	0.000957015	0.0077428	0.00546761	Dlg2/Nlgn1/Ank3/Syt1/Gabrb3/Grin2a	6	3
CC	GO:0099699	integral component of synaptic membrane	3/28	227/28804	0.00136808	0.00775244	0.00412823	Erbb4/Cdh10/Grm8	3	40
BP	GO:0042552	myelination	5/139	175/28943	0.0015979	0.0077663	0.00461069	Psap/Hexb/Hexa/Igf1/Ctsc	5	2
BP	GO:0002701	negative regulation of production of molecular mediator of immune response	3/139	48/28943	0.00160064	0.0077663	0.00461069	Acp5/Fcgr2b/Vsir	3	2
BP	GO:0032008	positive regulation of TOR signaling	3/139	48/28943	0.00160064	0.0077663	0.00461069	Trem2/Gas6/Nckap1l	3	2
BP	GO:0050856	regulation of T cell receptor signaling pathway	3/139	48/28943	0.00160064	0.0077663	0.00461069	Lgals3/Laptm5/Cd300a	3	2
BP	GO:0006631	fatty acid metabolic process	8/139	453/28943	0.00160145	0.0077663	0.00461069	Fabp5/Lpl/Cd36/Apoc2/Lipa/Gpx1/Asah1/Tbxas1	8	2
BP	GO:0006096	glycolytic process	2/10	92/28943	0.000442349	0.00777125	0.00344072	Pkm/Tpi1	2	55
BP	GO:0006757	ATP generation from ADP	2/10	93/28943	0.000451988	0.00777125	0.00344072	Pkm/Tpi1	2	55
BP	GO:0006091	generation of precursor metabolites and energy	3/10	465/28943	0.000454586	0.00777125	0.00344072	Pkm/Ldha/Tpi1	3	55
BP	GO:0033173	calcineurin-NFAT signaling cascade	2/32	49/28943	0.00134821	0.00777244	0.00374566	Ppp3ca/Calm1	2	4
BP	GO:0035307	positive regulation of protein dephosphorylation	2/32	49/28943	0.00134821	0.00777244	0.00374566	Calm2/Calm1	2	4
BP	GO:0061900	glial cell activation	2/32	49/28943	0.00134821	0.00777244	0.00374566	Adora2a/Cx3cl1	2	4
BP	GO:0042060	wound healing	4/15	380/28943	3.56034e-05	0.00778289	0.00371022	Vtn/Selp/Lrg1/Cd34	4	52
BP	GO:0032102	negative regulation of response to external stimulus	4/15	407/28943	4.65162e-05	0.00778289	0.00371022	Ctla2a/Vtn/Pglyrp1/Cd34	4	52
BP	GO:0007596	blood coagulation	3/15	177/28943	9.69241e-05	0.00778289	0.00371022	Vtn/Selp/Cd34	3	52
BP	GO:0007599	hemostasis	3/15	180/28943	0.00010187	0.00778289	0.00371022	Vtn/Selp/Cd34	3	52
BP	GO:0050817	coagulation	3/15	180/28943	0.00010187	0.00778289	0.00371022	Vtn/Selp/Cd34	3	52
BP	GO:0070482	response to oxygen levels	3/17	305/28943	0.000706191	0.00778346	0.00353904	Flt1/Epas1/Eng	3	27
BP	GO:0050900	leukocyte migration	3/13	385/28943	0.000604907	0.00781441	0.00285885	Fcgr3/Aif1/Lyn	3	28
BP	GO:0019233	sensory perception of pain	3/43	150/28943	0.00144643	0.00781606	0.00359774	Ccl2/Il1rn/Ccr2	3	10
CC	GO:0099699	integral component of synaptic membrane	3/25	227/28804	0.000977354	0.00781883	0.00371948	Gabra1/Slc6a1/Kcnc1	3	30
BP	GO:0031346	positive regulation of cell projection organization	4/32	441/28943	0.00136382	0.00781974	0.00376846	Pcp4/Baiap2/Ptpn5/Cx3cl1	4	4
CC	GO:0062023	collagen-containing extracellular matrix	3/18	396/28804	0.00180496	0.00782151	0.0036416	Mgp/Fbln5/Ltbp4	3	21
BP	GO:2000106	regulation of leukocyte apoptotic process	2/16	119/28943	0.00193715	0.00782712	0.00227332	Ccl5/Cd74	2	5
BP	GO:0032944	regulation of mononuclear cell proliferation	3/24	258/28943	0.00123368	0.00783118	0.00285694	Ccr7/Ccl19/Cd40	3	36
BP	GO:0002366	leukocyte activation involved in immune response	3/19	328/28943	0.00122136	0.00783707	0.00310697	Nkg7/Itgal/Lat	3	32
BP	GO:0045765	regulation of angiogenesis	3/17	308/28943	0.000726513	0.00783707	0.00356341	Cldn5/Flt1/Eng	3	27
CC	GO:0045178	basal part of cell	3/16	300/28804	0.000566473	0.0078497	0.00494067	Slc16a3/Itga6/Kcnn4	3	41
BP	GO:0045765	regulation of angiogenesis	5/68	308/28943	0.000796166	0.00785197	0.00451813	Glul/Ptn/S100a1/F3/Slc39a12	5	8
CC	GO:0005791	rough endoplasmic reticulum	3/69	89/28804	0.0012893	0.0078567	0.00470766	Mt3/Glul/Ntrk2	3	8
CC	GO:0044291	cell-cell contact zone	3/69	90/28804	0.00133149	0.00786789	0.00471436	Atp1a2/Gja1/Fxyd1	3	8
BP	GO:1903034	regulation of response to wounding	4/68	177/28943	0.000811547	0.00786983	0.00452841	Plpp3/Gja1/Ptn/F3	4	8
BP	GO:0046322	negative regulation of fatty acid oxidation	2/68	18/28943	0.000812164	0.00786983	0.00452841	Dbi/Sox9	2	8
BP	GO:0051580	regulation of neurotransmitter uptake	2/68	18/28943	0.000812164	0.00786983	0.00452841	Gfap/Gpm6b	2	8
BP	GO:0061430	bone trabecula morphogenesis	2/68	18/28943	0.000812164	0.00786983	0.00452841	Plxnb1/Fgfr3	2	8
BP	GO:0051702	biological process involved in interaction with symbiont	2/16	120/28943	0.00196935	0.00790382	0.0022956	Ccl5/Ccl8	2	5
BP	GO:0050954	sensory perception of mechanical stimulus	5/68	310/28943	0.00081957	0.00790707	0.00454983	Slc1a3/Aqp4/Myo6/Sox2/Gjb6	5	8
BP	GO:0090382	phagosome maturation	2/18	27/28943	0.000127044	0.00790851	0.00402864	Rab20/Slamf8	2	45
BP	GO:0030099	myeloid cell differentiation	5/42	445/28943	0.00044729	0.0079163	0.00444386	Ninj1/Irf8/Pirb/Ptpn6/Spi1	5	12
BP	GO:0002283	neutrophil activation involved in immune response	2/42	22/28943	0.000466201	0.0079163	0.00444386	Spi1/Ptafr	2	12
BP	GO:0034143	regulation of toll-like receptor 4 signaling pathway	2/42	22/28943	0.000466201	0.0079163	0.00444386	Ninj1/Acod1	2	12
BP	GO:0061760	antifungal innate immune response	2/42	22/28943	0.000466201	0.0079163	0.00444386	Clec4d/Spi1	2	12
BP	GO:0046718	viral entry into host cell	3/42	104/28943	0.000467263	0.0079163	0.00444386	Ly6e/Ifitm3/Vamp8	3	12
BP	GO:0002263	cell activation involved in immune response	4/43	332/28943	0.00147479	0.00793994	0.00365476	Hmox1/Clec4e/Ccr2/Sbno2	4	10
BP	GO:0002263	cell activation involved in immune response	3/19	332/28943	0.00126463	0.00794912	0.0031514	Nkg7/Itgal/Lat	3	32
BP	GO:0006909	phagocytosis	3/13	390/28943	0.000628027	0.00795083	0.00290876	Fcgr3/Aif1/Fcgr1	3	28
BP	GO:1901342	regulation of vasculature development	3/17	312/28943	0.000754187	0.0079661	0.00362208	Cldn5/Flt1/Eng	3	27
BP	GO:0043547	positive regulation of GTPase activity	3/24	261/28943	0.00127531	0.00797667	0.00291002	Ccr7/Ccl19/Cd40	3	36
BP	GO:0071260	cellular response to mechanical stimulus	2/24	64/28943	0.00128743	0.00797667	0.00291002	Cnn2/Aqp1	2	36
BP	GO:0010466	negative regulation of peptidase activity	3/24	262/28943	0.00128938	0.00797667	0.00291002	Bcl2a1d/Serpinb6b/Aqp1	3	36
CC	GO:0010008	endosome membrane	7/127	291/28804	0.000317997	0.00798526	0.00598802	Ndrg1/Abca2/Rhob/Clip3/Rnf13/Micall1/Tmbim1	7	7
CC	GO:0032590	dendrite membrane	2/30	50/28804	0.00124528	0.00799083	0.00310488	Hpca/Atp2b1	2	4
CC	GO:0098562	cytoplasmic side of membrane	3/30	207/28804	0.00128711	0.00799083	0.00310488	Ppp3ca/Atp2b1/Gnal	3	4
BP	GO:0098661	inorganic anion transmembrane transport	3/68	78/28943	0.00083186	0.0079909	0.00459807	Slc1a3/Fxyd1/Prnp	3	8
BP	GO:0060537	muscle tissue development	4/23	494/28943	0.000573788	0.0079913	0.00448049	Col3a1/Eln/Igf2/Lox	4	9
BP	GO:0035305	negative regulation of dephosphorylation	2/32	50/28943	0.00140341	0.00800324	0.00385689	Ppp1r1b/Arpp19	2	4
MF	GO:0005416	amino acid:cation symporter activity	2/66	20/28404	0.000983402	0.00802087	0.00436708	Slc1a2/Slc1a3	2	8
BP	GO:0009259	ribonucleotide metabolic process	4/22	445/28943	0.000323755	0.00802362	0.00521848	Gapdh/Aldoa/Ndufa13/Sdhb	4	6
BP	GO:0006163	purine nucleotide metabolic process	4/22	449/28943	0.000334924	0.00802362	0.00521848	Gapdh/Aldoa/Ndufa13/Sdhb	4	6
BP	GO:0019320	hexose catabolic process	2/22	36/28943	0.000342066	0.00802362	0.00521848	Gapdh/Aldoa	2	6
BP	GO:0019693	ribose phosphate metabolic process	4/22	456/28943	0.000355134	0.00802362	0.00521848	Gapdh/Aldoa/Ndufa13/Sdhb	4	6
BP	GO:0009060	aerobic respiration	3/22	187/28943	0.000373357	0.00802362	0.00521848	Cox6a1/Ndufa13/Sdhb	3	6
BP	GO:0046365	monosaccharide catabolic process	2/22	38/28943	0.000381351	0.00802362	0.00521848	Gapdh/Aldoa	2	6
BP	GO:0010508	positive regulation of autophagy	3/43	152/28943	0.00150236	0.0080291	0.0036958	Hmox1/Mefv/Trim30b	3	10
BP	GO:0032946	positive regulation of mononuclear cell proliferation	3/43	152/28943	0.00150236	0.0080291	0.0036958	Il1b/Cd24a/Ccr2	3	10
BP	GO:0042475	odontogenesis of dentin-containing tooth	4/82	94/28943	0.000150323	0.00803288	0.00613654	Gli3/Gli2/Fam20a/Eda	4	13
CC	GO:0031045	dense core granule	2/43	35/28804	0.00125533	0.00804988	0.00423678	Kif1a/Syt4	2	29
CC	GO:0043204	perikaryon	3/43	143/28804	0.00127851	0.00804988	0.00423678	Map1b/Slc12a5/Nefm	3	29
BP	GO:1901342	regulation of vasculature development	5/68	312/28943	0.000843483	0.00806763	0.00464222	Glul/Ptn/S100a1/F3/Slc39a12	5	8
BP	GO:0001558	regulation of cell growth	10/191	459/28943	0.00100167	0.0080748	0.00570205	Nrg1/Foxp1/Syt1/Slit3/Rims2/Ntrk3/Akap6/Nedd4l/Fstl4/Rims1	10	3
BP	GO:0002715	regulation of natural killer cell mediated immunity	2/24	65/28943	0.00132763	0.00807642	0.00294641	Gimap3/Klrd1	2	36
BP	GO:0010972	negative regulation of G2/M transition of mitotic cell cycle	2/24	65/28943	0.00132763	0.00807642	0.00294641	Gpr132/Nabp1	2	36
BP	GO:0051549	positive regulation of keratinocyte migration	2/20	13/28943	3.52229e-05	0.00808797	0.00417106	Serpine1/Hbegf	2	42
BP	GO:0051547	regulation of keratinocyte migration	2/20	15/28943	4.73761e-05	0.00808797	0.00417106	Serpine1/Hbegf	2	42
BP	GO:0007162	negative regulation of cell adhesion	4/20	313/28943	5.66981e-05	0.00808797	0.00417106	Serpine1/Tnc/Hspb1/Sdc4	4	42
BP	GO:1903019	negative regulation of glycoprotein metabolic process	2/20	17/28943	6.13125e-05	0.00808797	0.00417106	Hbegf/Ptx3	2	42
BP	GO:0045927	positive regulation of growth	4/20	324/28943	6.48241e-05	0.00808797	0.00417106	Serpine1/Hbegf/Tnfrsf12a/Ezr	4	42
BP	GO:0042176	regulation of protein catabolic process	4/20	355/28943	9.22998e-05	0.00808797	0.00417106	Timp1/Odc1/Ier3/Ezr	4	42
BP	GO:0051546	keratinocyte migration	2/20	21/28943	9.45169e-05	0.00808797	0.00417106	Serpine1/Hbegf	2	42
BP	GO:0051346	negative regulation of hydrolase activity	4/20	366/28943	0.000103828	0.00808797	0.00417106	Serpine1/Ptx3/Tfpi2/Timp1	4	42
BP	GO:0050727	regulation of inflammatory response	4/20	367/28943	0.000104925	0.00808797	0.00417106	Serpine1/Tnc/Ier3/Clcf1	4	42
BP	GO:0031589	cell-substrate adhesion	4/20	371/28943	0.0001094	0.00808797	0.00417106	Serpine1/Sdc4/Tnfrsf12a/Pdpn	4	42
BP	GO:0061041	regulation of wound healing	3/20	137/28943	0.000111499	0.00808797	0.00417106	Serpine1/Hbegf/Tnfrsf12a	3	42
BP	GO:0042267	natural killer cell mediated cytotoxicity	2/19	82/28943	0.0013141	0.00809483	0.00320916	Nkg7/Cd226	2	32
BP	GO:0051495	positive regulation of cytoskeleton organization	3/32	202/28943	0.00143102	0.00811683	0.00391163	Tac1/Baiap2/Cx3cl1	3	4
BP	GO:0006734	NADH metabolic process	2/22	39/28943	0.000401779	0.0081283	0.00528657	Gapdh/Aldoa	2	6
MF	GO:0008201	heparin binding	5/133	170/28404	0.0012559	0.00813142	0.00551207	Apoe/Gpnmb/Lpl/Pf4/Itgam	5	2
BP	GO:2001242	regulation of intrinsic apoptotic signaling pathway	5/139	177/28943	0.00167959	0.00813248	0.00482808	Trem2/Gpx1/Rack1/P4hb/Mcl1	5	2
BP	GO:0010543	regulation of platelet activation	3/139	49/28943	0.00169908	0.00813693	0.00483073	Apoe/Fcer1g/Plek	3	2
BP	GO:0010466	negative regulation of peptidase activity	6/139	262/28943	0.00171163	0.00813693	0.00483073	Ctsb/Igf1/Gpx1/Gas6/Serpinb6a/Ecm1	6	2
BP	GO:0007272	ensheathment of neurons	5/139	178/28943	0.00172157	0.00813693	0.00483073	Psap/Hexb/Hexa/Igf1/Ctsc	5	2
BP	GO:0008366	axon ensheathment	5/139	178/28943	0.00172157	0.00813693	0.00483073	Psap/Hexb/Hexa/Igf1/Ctsc	5	2
BP	GO:0002430	complement receptor mediated signaling pathway	2/139	13/28943	0.00172522	0.00813693	0.00483073	C3ar1/C5ar1	2	2
BP	GO:0003093	regulation of glomerular filtration	2/139	13/28943	0.00172522	0.00813693	0.00483073	Cyba/Gas6	2	2
BP	GO:0010872	regulation of cholesterol esterification	2/139	13/28943	0.00172522	0.00813693	0.00483073	Apoe/Abcg1	2	2
BP	GO:0033625	positive regulation of integrin activation	2/139	13/28943	0.00172522	0.00813693	0.00483073	Plek/Rap1b	2	2
BP	GO:0034374	low-density lipoprotein particle remodeling	2/139	13/28943	0.00172522	0.00813693	0.00483073	Apoe/Abcg1	2	2
BP	GO:0034375	high-density lipoprotein particle remodeling	2/139	13/28943	0.00172522	0.00813693	0.00483073	Apoe/Abcg1	2	2
BP	GO:0048385	regulation of retinoic acid receptor signaling pathway	2/139	13/28943	0.00172522	0.00813693	0.00483073	Calr/Dhrs3	2	2
BP	GO:0060179	male mating behavior	2/139	13/28943	0.00172522	0.00813693	0.00483073	Grn/Hexb	2	2
BP	GO:0070508	cholesterol import	2/139	13/28943	0.00172522	0.00813693	0.00483073	Cd36/Lrp1	2	2
BP	GO:0071803	positive regulation of podosome assembly	2/139	13/28943	0.00172522	0.00813693	0.00483073	Lcp1/Msn	2	2
BP	GO:0097577	sequestering of iron ion	2/139	13/28943	0.00172522	0.00813693	0.00483073	Ftl1/Fth1	2	2
BP	GO:1902931	negative regulation of alcohol biosynthetic process	2/139	13/28943	0.00172522	0.00813693	0.00483073	Apoe/Plek	2	2
BP	GO:1902950	regulation of dendritic spine maintenance	2/139	13/28943	0.00172522	0.00813693	0.00483073	Apoe/Fcgr2b	2	2
BP	GO:0030203	glycosaminoglycan metabolic process	4/139	106/28943	0.00173262	0.0081594	0.00484406	Hexb/Hexa/Gusb/Gns	4	2
MF	GO:0005537	mannose binding	2/18	30/28404	0.000163268	0.00816339	0.00446838	Clec4a3/Clec4a1	2	45
MF	GO:0008017	microtubule binding	3/19	268/28404	0.000719655	0.00820407	0.00363615	Birc5/Prc1/Kif23	3	37
BP	GO:0090049	regulation of cell migration involved in sprouting angiogenesis	2/43	39/28943	0.00154279	0.00821506	0.0037814	Hmox1/Thbs1	2	10
BP	GO:1903036	positive regulation of response to wounding	3/68	79/28943	0.00086325	0.00822125	0.00473062	Plpp3/Ptn/F3	3	8
BP	GO:0001780	neutrophil homeostasis	2/30	29/28943	0.000414394	0.00822971	0.00433908	Mertk/Lilrb4a	2	25
MF	GO:0005539	glycosaminoglycan binding	3/15	233/28404	0.000230511	0.00823356	0.00249173	Vtn/Selp/Pglyrp1	3	52
MF	GO:0050840	extracellular matrix binding	2/15	57/28404	0.000408527	0.00823356	0.00249173	Vtn/Clec14a	2	52
MF	GO:1901681	sulfur compound binding	3/15	284/28404	0.000411678	0.00823356	0.00249173	Vtn/Selp/Cd34	3	52
BP	GO:0001933	negative regulation of protein phosphorylation	4/30	346/28943	0.000430266	0.00823404	0.00434136	Slc8a1/Lilrb4a/Ptprj/Pid1	4	25
BP	GO:0002761	regulation of myeloid leukocyte differentiation	3/30	143/28943	0.000434793	0.00823404	0.00434136	Mitf/Lilrb4a/Runx1	3	25
BP	GO:0072001	renal system development	4/30	348/28943	0.000439712	0.00823404	0.00434136	Nrp1/Myo1e/Arid5b/Fmn1	4	25
BP	GO:0002507	tolerance induction	2/30	30/28943	0.000443707	0.00823404	0.00434136	Lilrb4a/Runx1	2	25
BP	GO:0001960	negative regulation of cytokine-mediated signaling pathway	2/19	70/28943	0.000960093	0.00824968	0.00449166	Isg15/Parp14	2	31
BP	GO:0072678	T cell migration	2/24	66/28943	0.00136843	0.0082558	0.00301185	Ccr7/Myo1g	2	36
BP	GO:0017157	regulation of exocytosis	4/42	254/28943	0.000498893	0.00825846	0.00463593	Vamp8/Rac2/Spi1/Ptafr	4	12
BP	GO:0000303	response to superoxide	2/42	23/28943	0.000510131	0.00825846	0.00463593	Prdx1/Nfe2l2	2	12
BP	GO:0019835	cytolysis	2/42	23/28943	0.000510131	0.00825846	0.00463593	Ninj1/Lyz1	2	12
BP	GO:1904385	cellular response to angiotensin	2/42	23/28943	0.000510131	0.00825846	0.00463593	Prkcd/Nfe2l2	2	12
BP	GO:0031214	biomineral tissue development	5/139	179/28943	0.00176431	0.00828343	0.0049177	Spp1/Igf1/Gas6/Tcirg1/Ecm1	5	2
BP	GO:1902904	negative regulation of supramolecular fiber organization	5/139	179/28943	0.00176431	0.00828343	0.0049177	Apoe/Tmsb4x/Trem2/Capg/Pfn1	5	2
BP	GO:0050767	regulation of neurogenesis	5/42	463/28943	0.000535493	0.00828523	0.00531529	Map1b/Nefl/Syt4/Kifap3/Snap91	5	29
BP	GO:0008090	retrograde axonal transport	2/42	24/28943	0.000555995	0.00828523	0.00531529	Nefl/Kif1a	2	29
BP	GO:0034643	establishment of mitochondrion localization, microtubule-mediated	2/42	24/28943	0.000555995	0.00828523	0.00531529	Map1b/Nefl	2	29
BP	GO:0047497	mitochondrion transport along microtubule	2/42	24/28943	0.000555995	0.00828523	0.00531529	Map1b/Nefl	2	29
BP	GO:0051882	mitochondrial depolarization	2/42	24/28943	0.000555995	0.00828523	0.00531529	Got1/Mllt11	2	29
BP	GO:0050890	cognition	7/139	358/28943	0.00176854	0.00829068	0.004922	Apoe/Lgmn/Trem2/Igf1/Itgb1/C5ar1/Gm2a	7	2
BP	GO:0007422	peripheral nervous system development	3/54	76/28943	0.000391927	0.00833535	0.00527024	Nfasc/Sirt2/Sox10	3	18
BP	GO:0044409	entry into host	3/42	108/28943	0.00052174	0.00835358	0.00468933	Ly6e/Ifitm3/Vamp8	3	12
BP	GO:0044772	mitotic cell cycle phase transition	4/32	451/28943	0.00148077	0.00835405	0.00402595	Ppp3ca/Calm2/Calm1/Arpp19	4	4
BP	GO:0022604	regulation of cell morphogenesis	4/43	338/28943	0.00157468	0.00835439	0.00384553	Ccl7/Ccl2/Ccl3/S100a10	4	10
BP	GO:1902750	negative regulation of cell cycle G2/M phase transition	2/24	67/28943	0.00140982	0.00836722	0.0030525	Gpr132/Nabp1	2	36
BP	GO:1905517	macrophage migration	2/24	67/28943	0.00140982	0.00836722	0.0030525	Ccr7/Cnn2	2	36
BP	GO:0055008	cardiac muscle tissue morphogenesis	2/17	72/28943	0.000810136	0.00838243	0.00381138	Heg1/Eng	2	27
CC	GO:0005746	mitochondrial respirasome	2/15	85/28804	0.000881361	0.00840976	0.00410232	Cox6c/Cox5b	2	19
CC	GO:0150034	distal axon	3/15	379/28804	0.000914264	0.00840976	0.00410232	Atp1a3/Fkbp1a/Cdk5r2	3	19
CC	GO:0098803	respiratory chain complex	2/15	87/28804	0.000923023	0.00840976	0.00410232	Cox6c/Cox5b	2	19
BP	GO:0006941	striated muscle contraction	6/191	173/28943	0.00104746	0.00841355	0.00594127	Cacnb2/Ryr3/Cacna1c/Akap6/Akap9/Dmd	6	3
BP	GO:1902930	regulation of alcohol biosynthetic process	3/139	50/28943	0.00180122	0.00843113	0.00500538	Apoe/Plek/Abcg1	3	2
CC	GO:0032591	dendritic spine membrane	2/193	13/28804	0.00331858	0.0084319	0.00442002	Gria1/Shisa9	2	3
MF	GO:0015171	amino acid transmembrane transporter activity	3/66	86/28404	0.00106851	0.00845094	0.00460124	Slc1a2/Slc1a3/Slc38a3	3	8
BP	GO:1903039	positive regulation of leukocyte cell-cell adhesion	3/24	272/28943	0.00143552	0.00845105	0.00308308	Ccr7/Gimap3/Ccl19	3	36
BP	GO:0001906	cell killing	3/24	273/28943	0.00145068	0.00847199	0.00309072	Gimap3/Ccl19/Klrd1	3	36
BP	GO:0051258	protein polymerization	7/126	274/28943	0.000204364	0.00847374	0.00697377	Tubb4a/Gsn/Tppp/Mapt/Slain1/Tppp3/Clip3	7	7
BP	GO:0031644	regulation of nervous system process	6/126	194/28943	0.000212258	0.00847374	0.00697377	Trf/Mag/Il33/S100b/Myrf/Tppp	6	7
BP	GO:0032387	negative regulation of intracellular transport	4/126	67/28943	0.000212286	0.00847374	0.00697377	Apod/Cryab/Mapt/Abca2	4	7
BP	GO:0045582	positive regulation of T cell differentiation	2/16	125/28943	0.00213416	0.00850817	0.00247113	Cd74/H2-Aa	2	5
BP	GO:0007588	excretion	2/32	52/28943	0.00151703	0.00851312	0.00410261	Tac1/Adora2a	2	4
BP	GO:2001235	positive regulation of apoptotic signaling pathway	3/43	156/28943	0.00161826	0.00851498	0.00391945	S100a8/S100a9/Thbs1	3	10
BP	GO:0032743	positive regulation of interleukin-2 production	2/43	40/28943	0.00162246	0.00851498	0.00391945	Il1b/Ccr2	2	10
BP	GO:2000403	positive regulation of lymphocyte migration	2/43	40/28943	0.00162246	0.00851498	0.00391945	Ccl7/Ccr2	2	10
CC	GO:0099572	postsynaptic specialization	7/81	438/28804	0.000236654	0.00851955	0.0056797	Ctnnd2/Ptprt/Macf1/Cadm1/Nrcam/Cdh2/Pdlim5	7	13
BP	GO:0002228	natural killer cell mediated immunity	2/19	85/28943	0.00141097	0.00852114	0.00337817	Nkg7/Cd226	2	32
BP	GO:0009410	response to xenobiotic stimulus	5/68	317/28943	0.000905546	0.00852187	0.00490359	Slc1a2/Slc1a3/Prnp/Add3/Myo6	5	8
BP	GO:0044539	long-chain fatty acid import into cell	2/68	19/28943	0.000906336	0.00852187	0.00490359	Acsl3/Acsl6	2	8
BP	GO:1902074	response to salt	2/68	19/28943	0.000906336	0.00852187	0.00490359	Ednrb/Fgfr3	2	8
CC	GO:0045211	postsynaptic membrane	4/43	326/28804	0.0014039	0.00852369	0.00448615	Clstn1/Cntn1/Faim2/Magee1	4	29
CC	GO:0098563	intrinsic component of synaptic vesicle membrane	2/29	56/28804	0.00145729	0.00852784	0.00374975	Rab3a/Slc32a1	2	16
BP	GO:0002688	regulation of leukocyte chemotaxis	2/16	126/28943	0.00216788	0.0085289	0.00247715	Ccl5/Cd74	2	5
BP	GO:0002718	regulation of cytokine production involved in immune response	2/16	126/28943	0.00216788	0.0085289	0.00247715	Cd74/B2m	2	5
BP	GO:0072521	purine-containing compound metabolic process	4/22	483/28943	0.000441353	0.00853486	0.00555099	Gapdh/Aldoa/Ndufa13/Sdhb	4	6
BP	GO:0009152	purine ribonucleotide biosynthetic process	3/22	200/28943	0.000454327	0.00853486	0.00555099	Aldoa/Ndufa13/Sdhb	3	6
BP	GO:0051654	establishment of mitochondrion localization	3/126	27/28943	0.000218291	0.00853563	0.00702471	Fez1/Kif1b/Mapt	3	7
BP	GO:0048565	digestive tract development	4/73	128/28943	0.000313707	0.00854851	0.00737486	Rarres2/Myb/Ccdc40/Trp73	4	15
CC	GO:0044306	neuron projection terminus	3/30	215/28804	0.00143491	0.00855205	0.00332294	Penk/Cplx2/Baiap2	3	4
BP	GO:0032729	positive regulation of interferon-gamma production	2/19	86/28943	0.001444	0.00855291	0.00339076	Cd226/Cd3e	2	32
BP	GO:0032481	positive regulation of type I interferon production	2/19	72/28943	0.00101535	0.00856589	0.00466382	Isg15/Irf7	2	31
BP	GO:0010970	transport along microtubule	3/23	175/28943	0.000352017	0.00858788	0.00416687	App/Pafah1b1/Rab1a	3	33
CC	GO:0030016	myofibril	3/30	223/28804	0.00159298	0.00858908	0.00333733	Ppp3ca/Calm2/Calm1	3	4
CC	GO:0034703	cation channel complex	3/30	224/28804	0.00161347	0.00858908	0.00333733	Calm2/Calm1/Scn4b	3	4
CC	GO:0008287	protein serine/threonine phosphatase complex	2/30	57/28804	0.0016151	0.00858908	0.00333733	Ppp3ca/Calm1	2	4
CC	GO:1903293	phosphatase complex	2/30	58/28804	0.0016717	0.00858908	0.00333733	Ppp3ca/Calm1	2	4
BP	GO:0060041	retina development in camera-type eye	4/68	183/28943	0.000918627	0.00860098	0.00494912	Ptn/Ntrk2/Sox9/Sox2	4	8
BP	GO:0046031	ADP metabolic process	2/10	101/28943	0.000532766	0.00860996	0.00381206	Pkm/Tpi1	2	55
BP	GO:0009135	purine nucleoside diphosphate metabolic process	2/10	105/28943	0.000575596	0.00860996	0.00381206	Pkm/Tpi1	2	55
BP	GO:0009179	purine ribonucleoside diphosphate metabolic process	2/10	105/28943	0.000575596	0.00860996	0.00381206	Pkm/Tpi1	2	55
BP	GO:0010389	regulation of G2/M transition of mitotic cell cycle	2/19	103/28943	0.00206158	0.00861448	0.00430143	Cdk1/Rrm1	2	37
BP	GO:0032368	regulation of lipid transport	3/43	157/28943	0.00164809	0.0086185	0.0039671	Thbs1/Il1b/Nfkbia	3	10
CC	GO:0032420	stereocilium	2/25	58/28804	0.00116037	0.0086199	0.00410056	Calb2/Pvalb	2	30
BP	GO:0007626	locomotory behavior	6/139	266/28943	0.00184724	0.00863348	0.00512551	Apoe/Grn/Psap/Hexb/Selenop/Hexa	6	2
CC	GO:0099240	intrinsic component of synaptic membrane	3/25	247/28804	0.00124615	0.00863995	0.0041101	Gabra1/Slc6a1/Kcnc1	3	30
BP	GO:0050858	negative regulation of antigen receptor-mediated signaling pathway	2/30	31/28943	0.000474002	0.00865436	0.00456298	Lilrb4a/Ptprj	2	25
BP	GO:0043270	positive regulation of ion transport	4/43	343/28943	0.00166145	0.00865735	0.00398498	Ccl2/Il1b/Ccr2/Ccr1	4	10
BP	GO:0042093	T-helper cell differentiation	2/24	69/28943	0.00149439	0.00865797	0.00315857	Ccr7/Ccl19	2	36
MF	GO:0005200	structural constituent of cytoskeleton	2/17	69/28404	0.000772525	0.00865968	0.00394182	Tpm2/Des	2	21
MF	GO:0017022	myosin binding	2/17	76/28404	0.000936182	0.00865968	0.00394182	Myl9/Cald1	2	21
BP	GO:0030183	B cell differentiation	2/11	175/28943	0.00192886	0.00867986	0.00298585	Ighm/Igkc	2	20
BP	GO:0030111	regulation of Wnt signaling pathway	5/68	319/28943	0.000931301	0.00868302	0.00499632	Plpp3/Sulf2/Sox9/Sox2/Fgfr3	5	8
BP	GO:0032941	secretion by tissue	2/32	53/28943	0.00157544	0.00870201	0.00419364	Ppp3ca/Tac1	2	4
BP	GO:0051954	positive regulation of amine transport	2/32	53/28943	0.00157544	0.00870201	0.00419364	Pcp4/Adora2a	2	4
BP	GO:0097720	calcineurin-mediated signaling	2/32	53/28943	0.00157544	0.00870201	0.00419364	Ppp3ca/Calm1	2	4
BP	GO:0000305	response to oxygen radical	2/42	24/28943	0.000555995	0.00871059	0.00488973	Prdx1/Nfe2l2	2	12
BP	GO:0043011	myeloid dendritic cell differentiation	2/42	24/28943	0.000555995	0.00871059	0.00488973	Pirb/Spi1	2	12
MF	GO:0008656	cysteine-type endopeptidase activator activity involved in apoptotic process	2/133	12/28404	0.00139275	0.0087218	0.00591227	Ctsh/Rack1	2	2
MF	GO:0070513	death domain binding	2/133	12/28404	0.00139275	0.0087218	0.00591227	Rack1/Mcl1	2	2
BP	GO:0050954	sensory perception of mechanical stimulus	8/191	310/28943	0.00110547	0.00873779	0.00617023	Grm7/Cntn5/Grin2b/Gabrb3/Kcnma1/Asic2/Thrb/Gabrb2	8	3
BP	GO:0021533	cell differentiation in hindbrain	3/191	31/28943	0.0011098	0.00873779	0.00617023	Rora/Grid2/Foxp2	3	3
BP	GO:0086010	membrane depolarization during action potential	3/191	31/28943	0.0011098	0.00873779	0.00617023	Cacnb2/Ank3/Cacna1c	3	3
BP	GO:0099633	protein localization to postsynaptic specialization membrane	3/191	31/28943	0.0011098	0.00873779	0.00617023	Dlg2/Magi2/Kalrn	3	3
BP	GO:0099645	neurotransmitter receptor localization to postsynaptic specialization membrane	3/191	31/28943	0.0011098	0.00873779	0.00617023	Dlg2/Magi2/Kalrn	3	3
BP	GO:0042552	myelination	6/191	175/28943	0.0011113	0.00873779	0.00617023	Nrg1/Cntnap2/Rarb/Tenm4/Ntrk3/Pard3	6	3
BP	GO:0008344	adult locomotory behavior	3/31	111/28943	0.00022818	0.0087469	0.0048161	Id2/Pmp22/Npc1	3	46
BP	GO:0015800	acidic amino acid transport	2/17	70/28943	0.000765974	0.00876128	0.00428089	Cck/Slc17a7	2	35
BP	GO:0007611	learning or memory	3/17	321/28943	0.000818895	0.00876128	0.00428089	Cck/Prkar1b/Slc17a7	3	35
BP	GO:0016050	vesicle organization	3/17	323/28943	0.00083374	0.00876128	0.00428089	Slc17a7/Snap47/Cplx1	3	35
BP	GO:0048488	synaptic vesicle endocytosis	2/17	74/28943	0.000855503	0.00876128	0.00428089	Slc17a7/Syp	2	35
BP	GO:0140238	presynaptic endocytosis	2/17	74/28943	0.000855503	0.00876128	0.00428089	Slc17a7/Syp	2	35
BP	GO:0097120	receptor localization to synapse	2/17	75/28943	0.000878639	0.00876128	0.00428089	Snap47/Cplx1	2	35
CC	GO:0030658	transport vesicle membrane	3/43	151/28804	0.00149457	0.00876128	0.0046112	Rab3c/Syn2/Sv2a	3	29
BP	GO:0006953	acute-phase response	2/43	41/28943	0.00170405	0.00877851	0.00404076	Il1rn/Il1b	2	10
BP	GO:0034110	regulation of homotypic cell-cell adhesion	2/43	41/28943	0.00170405	0.00877851	0.00404076	Cd24a/Emilin2	2	10
BP	GO:0051968	positive regulation of synaptic transmission, glutamatergic	2/43	41/28943	0.00170405	0.00877851	0.00404076	Ccl2/Ccr2	2	10
BP	GO:0008360	regulation of cell shape	3/43	159/28943	0.00170877	0.00877851	0.00404076	Ccl7/Ccl2/Ccl3	3	10
BP	GO:0071346	cellular response to interferon-gamma	3/42	112/28943	0.00058013	0.00879717	0.00493834	Acod1/Irf8/Vamp8	3	12
BP	GO:0018904	ether metabolic process	2/42	25/28943	0.000603786	0.00879717	0.00493834	Pla2g7/Txn1	2	12
BP	GO:0030194	positive regulation of blood coagulation	2/42	25/28943	0.000603786	0.00879717	0.00493834	Hpse/Nfe2l2	2	12
BP	GO:0098869	cellular oxidant detoxification	2/42	25/28943	0.000603786	0.00879717	0.00493834	Prdx1/Nfe2l2	2	12
BP	GO:1900048	positive regulation of hemostasis	2/42	25/28943	0.000603786	0.00879717	0.00493834	Hpse/Nfe2l2	2	12
BP	GO:1901032	negative regulation of response to reactive oxygen species	2/42	25/28943	0.000603786	0.00879717	0.00493834	Txn1/Nfe2l2	2	12
BP	GO:1903206	negative regulation of hydrogen peroxide-induced cell death	2/42	25/28943	0.000603786	0.00879717	0.00493834	Txn1/Nfe2l2	2	12
CC	GO:0030017	sarcomere	4/84	198/28804	0.00272228	0.00880737	0.00556255	Rpl17/Rpl7/Rpl6/Rpl4	4	11
BP	GO:0002294	CD4-positive, alpha-beta T cell differentiation involved in immune response	2/24	70/28943	0.00153756	0.00883796	0.00322423	Ccr7/Ccl19	2	36
BP	GO:0120197	mucociliary clearance	2/73	11/28943	0.000340058	0.00886988	0.00765211	Dnah9/Cfap54	2	15
BP	GO:0007368	determination of left/right symmetry	4/73	132/28943	0.000352625	0.00886988	0.00765211	Foxj1/Cfap52/Dnah5/Ccdc40	4	15
BP	GO:0021695	cerebellar cortex development	4/191	69/28943	0.00113681	0.00887585	0.00626772	Cntnap2/Rora/Grid2/Foxp2	4	3
BP	GO:0086003	cardiac muscle cell contraction	4/191	69/28943	0.00113681	0.00887585	0.00626772	Cacnb2/Cacna1c/Akap6/Akap9	4	3
BP	GO:0045055	regulated exocytosis	3/15	291/28943	0.000418479	0.00888043	0.00394361	Vamp2/Cdk5r2/Camk2a	3	19
BP	GO:0046902	regulation of mitochondrial membrane permeability	2/15	60/28943	0.000436093	0.00888043	0.00394361	Chchd10/Camk2a	2	19
BP	GO:0060761	negative regulation of response to cytokine stimulus	2/19	74/28943	0.00107211	0.00888324	0.00483661	Isg15/Parp14	2	31
BP	GO:0086004	regulation of cardiac muscle cell contraction	2/17	38/28943	0.00022545	0.00888539	0.00367142	Ctnna3/Dlg1	2	48
BP	GO:0051222	positive regulation of protein transport	5/68	321/28943	0.000957599	0.00889084	0.00511591	Glul/Gja1/Prnp/Cd81/Acsl3	5	8
BP	GO:0030195	negative regulation of blood coagulation	3/139	51/28943	0.00190712	0.00889989	0.00528367	Apoe/Anxa2/Anxa5	3	2
BP	GO:0006165	nucleoside diphosphate phosphorylation	2/10	109/28943	0.000620048	0.00890388	0.0039422	Pkm/Tpi1	2	55
BP	GO:0097106	postsynaptic density organization	3/82	38/28943	0.000172126	0.00891925	0.00681366	Nrxn1/Cadm1/Cdh2	3	13
BP	GO:0000463	maturation of LSU-rRNA from tricistronic rRNA transcript (SSU-rRNA, 5.8S rRNA, LSU-rRNA)	2/84	16/28943	0.000972717	0.00892611	0.00692647	Rpl35/Rpl7	2	11
BP	GO:0015844	monoamine transport	4/139	109/28943	0.00191899	0.00892837	0.00530059	Lgals3/Actb/Fcer1g/Cd300a	4	2
BP	GO:0072676	lymphocyte migration	4/139	109/28943	0.00191899	0.00892837	0.00530059	Adam8/Msn/Gas6/Ecm1	4	2
BP	GO:0051648	vesicle localization	3/17	211/28943	0.000240868	0.00896566	0.00370458	Fgfr2/Exoc6b/Clasp2	3	48
BP	GO:0030198	extracellular matrix organization	5/68	322/28943	0.000970953	0.00897727	0.00516564	Gfap/Gpm6b/Ddr1/Sulf2/Sox9	5	8
CC	GO:0019898	extrinsic component of membrane	4/43	337/28804	0.00158527	0.00898318	0.00472799	Syn2/Atp2a2/Kif1a/Snap91	4	29
BP	GO:0048639	positive regulation of developmental growth	3/17	218/28943	0.000265093	0.00899021	0.00371473	Ncam1/Fgfr2/Dlg1	3	48
BP	GO:0086002	cardiac muscle cell action potential involved in contraction	2/17	42/28943	0.000275739	0.00899021	0.00371473	Ctnna3/Dlg1	2	48
BP	GO:0050919	negative chemotaxis	2/17	43/28943	0.00028909	0.00899021	0.00371473	Sema6d/Unc5c	2	48
BP	GO:0055023	positive regulation of cardiac muscle tissue growth	2/17	46/28943	0.000331006	0.00899021	0.00371473	Ncam1/Fgfr2	2	48
BP	GO:1903115	regulation of actin filament-based movement	2/17	46/28943	0.000331006	0.00899021	0.00371473	Ctnna3/Dlg1	2	48
BP	GO:0006904	vesicle docking involved in exocytosis	2/17	47/28943	0.000345598	0.00899021	0.00371473	Ncam1/Exoc6b	2	48
BP	GO:0045197	establishment or maintenance of epithelial cell apical/basal polarity	2/17	48/28943	0.000360499	0.00899021	0.00371473	Dlg1/Prickle2	2	48
BP	GO:0048762	mesenchymal cell differentiation	3/17	245/28943	0.000373192	0.00899021	0.00371473	Fgfr2/Sema6d/Clasp2	3	48
BP	GO:0060421	positive regulation of heart growth	2/17	49/28943	0.00037571	0.00899021	0.00371473	Ncam1/Fgfr2	2	48
BP	GO:0071526	semaphorin-plexin signaling pathway	2/17	49/28943	0.00037571	0.00899021	0.00371473	Ncam1/Sema6d	2	48
BP	GO:0060043	regulation of cardiac muscle cell proliferation	2/17	52/28943	0.000423194	0.00899355	0.00371611	Ncam1/Fgfr2	2	48
BP	GO:0007411	axon guidance	3/17	259/28943	0.000438949	0.00899355	0.00371611	Ncam1/Sema6d/Unc5c	3	48
BP	GO:0097485	neuron projection guidance	3/17	260/28943	0.000443912	0.00899355	0.00371611	Ncam1/Sema6d/Unc5c	3	48
BP	GO:0048705	skeletal system morphogenesis	3/17	261/28943	0.000448911	0.00899355	0.00371611	Fgfr2/Sik3/Dlg1	3	48
BP	GO:0035088	establishment or maintenance of apical/basal cell polarity	2/17	54/28943	0.000456389	0.00899355	0.00371611	Dlg1/Prickle2	2	48
BP	GO:0061245	establishment or maintenance of bipolar cell polarity	2/17	54/28943	0.000456389	0.00899355	0.00371611	Dlg1/Prickle2	2	48
BP	GO:0019079	viral genome replication	2/16	130/28943	0.00230531	0.00901028	0.00261696	Ccl5/Ccl8	2	5
CC	GO:0070469	respirasome	2/15	95/28804	0.00109901	0.00901188	0.00439604	Cox6c/Cox5b	2	19
BP	GO:0002293	alpha-beta T cell differentiation involved in immune response	2/24	71/28943	0.00158133	0.00901853	0.0032901	Ccr7/Ccl19	2	36
MF	GO:0001968	fibronectin binding	3/133	48/28404	0.00148815	0.00902337	0.00611669	Ctss/Ctsl/Itgb1	3	2
MF	GO:0043028	cysteine-type endopeptidase regulator activity involved in apoptotic process	3/133	48/28404	0.00148815	0.00902337	0.00611669	Ctsh/Rack1/Gas6	3	2
BP	GO:0002455	humoral immune response mediated by circulating immunoglobulin	5/139	183/28943	0.0019431	0.00902695	0.00535911	C1qa/C1qc/C1qb/Trem2/Fcgr2b	5	2
BP	GO:1902105	regulation of leukocyte differentiation	4/43	349/28943	0.00176991	0.00903374	0.00415824	Cd24a/Ccr2/Ccl3/Ccr1	4	10
BP	GO:0006865	amino acid transport	3/43	161/28943	0.00177084	0.00903374	0.00415824	Arg1/Il1rn/Il1b	3	10
BP	GO:0043062	extracellular structure organization	5/68	323/28943	0.000984445	0.00906425	0.00521569	Gfap/Gpm6b/Ddr1/Sulf2/Sox9	5	8
BP	GO:1900744	regulation of p38MAPK cascade	2/43	42/28943	0.00178757	0.00908735	0.00418292	Il1b/Ccr2	2	10
BP	GO:0050829	defense response to Gram-negative bacterium	2/16	131/28943	0.00234029	0.00908763	0.00263943	B2m/Iigp1	2	5
MF	GO:0042626	ATPase-coupled transmembrane transporter activity	4/133	105/28404	0.00152405	0.00909666	0.00616638	Abca1/Anxa5/Abcg1/Atp6v0e	4	2
BP	GO:0002287	alpha-beta T cell activation involved in immune response	2/24	72/28943	0.00162569	0.00912887	0.00333036	Ccr7/Ccl19	2	36
BP	GO:0043506	regulation of JUN kinase activity	2/24	72/28943	0.00162569	0.00912887	0.00333036	Ccr7/Ccl19	2	36
MF	GO:0060090	molecular adaptor activity	4/27	433/28404	0.000707917	0.00913213	0.00454557	Snap25/Atp1b1/Serinc1/Gabarapl1	4	16
MF	GO:0008201	heparin binding	3/41	170/28404	0.00189992	0.00914776	0.00414797	Ccl7/Thbs1/Ccl2	3	10
MF	GO:0005243	gap junction channel activity	2/66	22/28404	0.00119203	0.00915059	0.00498217	Gja1/Gjb6	2	8
BP	GO:0045229	external encapsulating structure organization	5/68	324/28943	0.000998077	0.00915178	0.00526606	Gfap/Gpm6b/Ddr1/Sulf2/Sox9	5	8
MF	GO:0008376	acetylgalactosaminyltransferase activity	3/188	33/28404	0.00134514	0.00915731	0.0060722	Galntl6/Galnt13/Chsy3	3	3
BP	GO:0006541	glutamine metabolic process	2/68	20/28943	0.00100551	0.00918204	0.00528347	Glul/Phgdh	2	8
CC	GO:0045211	postsynaptic membrane	6/81	326/28804	0.000319412	0.00919155	0.0061277	Gabrb1/Ptprt/Farp1/Cadm1/Nrcam/Cdh2	6	13
CC	GO:0097060	synaptic membrane	7/81	469/28804	0.000357449	0.00919155	0.0061277	Nrxn1/Gabrb1/Ptprt/Farp1/Cadm1/Nrcam/Cdh2	7	13
CC	GO:0005901	caveola	3/69	96/28804	0.00160287	0.00919294	0.00550832	Atp1a2/Fxyd1/Mlc1	3	8
BP	GO:0046939	nucleotide phosphorylation	2/10	113/28943	0.000666118	0.00919755	0.00407222	Pkm/Tpi1	2	55
BP	GO:0070588	calcium ion transmembrane transport	5/68	325/28943	0.00101185	0.00920201	0.00529496	Dbi/Atp1a2/Prnp/Ednrb/S100a1	5	8
BP	GO:0046889	positive regulation of lipid biosynthetic process	4/139	110/28943	0.00198408	0.00920353	0.00546394	Apoe/Igf1/Apoc2/Abcg1	4	2
BP	GO:0031579	membrane raft organization	2/31	22/28943	0.000253059	0.00922739	0.00508067	Pmp22/Npc1	2	46
BP	GO:0045649	regulation of macrophage differentiation	2/31	22/28943	0.000253059	0.00922739	0.00508067	Id2/Csf1	2	46
BP	GO:0032494	response to peptidoglycan	2/139	14/28943	0.00200643	0.00923794	0.00548437	Trem2/C5ar1	2	2
BP	GO:0033004	negative regulation of mast cell activation	2/139	14/28943	0.00200643	0.00923794	0.00548437	Cd84/Cd300a	2	2
BP	GO:0048680	positive regulation of axon regeneration	2/139	14/28943	0.00200643	0.00923794	0.00548437	Grn/Lrp1	2	2
BP	GO:0060736	prostate gland growth	2/139	14/28943	0.00200643	0.00923794	0.00548437	Psap/Igf1	2	2
BP	GO:2000343	positive regulation of chemokine (C-X-C motif) ligand 2 production	2/139	14/28943	0.00200643	0.00923794	0.00548437	Lpl/Lrp1	2	2
BP	GO:0072666	establishment of protein localization to vacuole	3/139	52/28943	0.00201682	0.00924451	0.00548827	Laptm5/Lamp2/Scarb2	3	2
BP	GO:1900047	negative regulation of hemostasis	3/139	52/28943	0.00201682	0.00924451	0.00548827	Apoe/Anxa2/Anxa5	3	2
BP	GO:1904407	positive regulation of nitric oxide metabolic process	3/139	52/28943	0.00201682	0.00924451	0.00548827	Cd36/Itgb2/Tmem106a	3	2
BP	GO:1990776	response to angiotensin	2/42	26/28943	0.000653501	0.00924764	0.00519121	Prkcd/Nfe2l2	2	12
BP	GO:0001906	cell killing	4/42	273/28943	0.000653745	0.00924764	0.00519121	Prdx1/Lyz1/Ptpn6/Spi1	4	12
BP	GO:0034599	cellular response to oxidative stress	4/42	273/28943	0.000653745	0.00924764	0.00519121	Prdx1/Txn1/Prkcd/Nfe2l2	4	12
CC	GO:0099240	intrinsic component of synaptic membrane	3/28	247/28804	0.00174164	0.00925245	0.004927	Erbb4/Cdh10/Grm8	3	40
BP	GO:0050766	positive regulation of phagocytosis	2/13	91/28943	0.000745613	0.00925438	0.00338565	Fcgr3/Fcgr1	2	28
BP	GO:0010876	lipid localization	4/16	470/28943	0.000107015	0.00927013	0.00446363	Dab2/Hilpda/Itgav/Kcnn4	4	41
BP	GO:0042326	negative regulation of phosphorylation	4/20	394/28943	0.000137874	0.00927389	0.00478265	Hspb1/Ier3/Gadd45g/Igfbp3	4	42
BP	GO:2001233	regulation of apoptotic signaling pathway	4/20	401/28943	0.000147517	0.00927389	0.00478265	Serpine1/Hspb1/Tnfrsf12a/Ier3	4	42
BP	GO:0051091	positive regulation of DNA-binding transcription factor activity	6/139	271/28943	0.00202804	0.00928217	0.00551063	Cd36/Adam8/Cd84/Itgb2/Fcgr2b/Anxa3	6	2
CC	GO:0043292	contractile fiber	3/30	236/28804	0.00187242	0.00929966	0.00361343	Ppp3ca/Calm2/Calm1	3	4
BP	GO:0042886	amide transport	4/43	353/28943	0.0018449	0.00932669	0.00429308	S100a8/S100a9/Il1rn/Il1b	4	10
BP	GO:2001236	regulation of extrinsic apoptotic signaling pathway	3/43	164/28943	0.00186655	0.00932669	0.00429308	Hmox1/Thbs1/Il1b	3	10
BP	GO:0042092	type 2 immune response	2/43	43/28943	0.00187301	0.00932669	0.00429308	Arg1/Ccr2	2	10
BP	GO:1902624	positive regulation of neutrophil migration	2/43	43/28943	0.00187301	0.00932669	0.00429308	Cxcr2/Il1b	2	10
BP	GO:1990748	cellular detoxification	2/43	43/28943	0.00187301	0.00932669	0.00429308	Pim1/Esd	2	10
BP	GO:2000516	positive regulation of CD4-positive, alpha-beta T cell activation	2/43	43/28943	0.00187301	0.00932669	0.00429308	Cd24a/Ccr2	2	10
BP	GO:0046660	female sex differentiation	3/30	152/28943	0.000519545	0.00933532	0.00492201	Mertk/Runx1/Arid5b	3	25
CC	GO:0070062	extracellular exosome	4/142	104/28804	0.00177763	0.00934683	0.00581382	Cd63/Anxa2/Sdcbp/Lamp2	4	2
CC	GO:0044322	endoplasmic reticulum quality control compartment	2/142	13/28804	0.0018165	0.00934683	0.00581382	Calr/Edem1	2	2
CC	GO:0005902	microvillus	4/142	105/28804	0.00184104	0.00934683	0.00581382	Lyz2/Ctsl/Msn/Myo1f	4	2
BP	GO:0014909	smooth muscle cell migration	4/139	111/28943	0.00205068	0.00935813	0.00555572	Tmsb4x/Igf1/Lrp1/Iqgap1	4	2
BP	GO:0106027	neuron projection organization	4/139	111/28943	0.00205068	0.00935813	0.00555572	Apoe/Lgmn/Trem2/Fcgr2b	4	2
BP	GO:0007272	ensheathment of neurons	6/191	178/28943	0.00121261	0.00938392	0.00662649	Nrg1/Cntnap2/Rarb/Tenm4/Ntrk3/Pard3	6	3
BP	GO:0008366	axon ensheathment	6/191	178/28943	0.00121261	0.00938392	0.00662649	Nrg1/Cntnap2/Rarb/Tenm4/Ntrk3/Pard3	6	3
BP	GO:0022011	myelination in peripheral nervous system	3/191	32/28943	0.00121869	0.00938392	0.00662649	Nrg1/Ntrk3/Pard3	3	3
BP	GO:0032292	peripheral nervous system axon ensheathment	3/191	32/28943	0.00121869	0.00938392	0.00662649	Nrg1/Ntrk3/Pard3	3	3
CC	GO:0014704	intercalated disc	2/17	67/28804	0.000708712	0.00939785	0.00466088	Ctnna3/Dst	2	48
CC	GO:0016328	lateral plasma membrane	2/17	67/28804	0.000708712	0.00939785	0.00466088	Dlg1/Prickle2	2	48
CC	GO:0005938	cell cortex	3/17	306/28804	0.000722912	0.00939785	0.00466088	Fgfr2/Exoc6b/Clasp2	3	48
BP	GO:0050868	negative regulation of T cell activation	2/16	134/28943	0.00244677	0.00943979	0.00274171	Cd74/H2-Aa	2	5
BP	GO:0010634	positive regulation of epithelial cell migration	3/20	160/28943	0.000176381	0.00947294	0.0048853	Serpine1/Hbegf/Hspb1	3	42
BP	GO:0010563	negative regulation of phosphorus metabolic process	4/20	453/28943	0.000235166	0.00947294	0.0048853	Hspb1/Ier3/Gadd45g/Igfbp3	4	42
BP	GO:0045936	negative regulation of phosphate metabolic process	4/20	453/28943	0.000235166	0.00947294	0.0048853	Hspb1/Ier3/Gadd45g/Igfbp3	4	42
BP	GO:0007596	blood coagulation	3/20	177/28943	0.000237438	0.00947294	0.0048853	Serpine1/Tfpi2/Pdpn	3	42
BP	GO:1903034	regulation of response to wounding	3/20	177/28943	0.000237438	0.00947294	0.0048853	Serpine1/Hbegf/Tnfrsf12a	3	42
BP	GO:0001558	regulation of cell growth	4/20	459/28943	0.000247258	0.00947294	0.0048853	Hbegf/Tnc/Tnfrsf12a/Igfbp3	4	42
BP	GO:0007599	hemostasis	3/20	180/28943	0.000249458	0.00947294	0.0048853	Serpine1/Tfpi2/Pdpn	3	42
BP	GO:0050817	coagulation	3/20	180/28943	0.000249458	0.00947294	0.0048853	Serpine1/Tfpi2/Pdpn	3	42
BP	GO:0044319	wound healing, spreading of cells	2/20	34/28943	0.000251138	0.00947294	0.0048853	Hbegf/Pdpn	2	42
BP	GO:0090505	epiboly involved in wound healing	2/20	34/28943	0.000251138	0.00947294	0.0048853	Hbegf/Pdpn	2	42
MF	GO:0005159	insulin-like growth factor receptor binding	2/25	16/28404	8.8574e-05	0.00947742	0.00531444	Gnas/Ywhag	2	30
BP	GO:2001242	regulation of intrinsic apoptotic signaling pathway	4/36	177/28943	6.83436e-05	0.00948142	0.00655325	Rrm2b/Eno1b/Eno1/Fis1	4	23
BP	GO:0045862	positive regulation of proteolysis	5/36	357/28943	7.64327e-05	0.00948142	0.00655325	Hspa8/Usp50/Eno1b/Eno1/Fis1	5	23
BP	GO:1990144	intrinsic apoptotic signaling pathway in response to hypoxia	2/36	12/28943	9.8501e-05	0.00948142	0.00655325	Eno1b/Eno1	2	23
BP	GO:1903578	regulation of ATP metabolic process	3/36	75/28943	0.000112203	0.00948142	0.00655325	Eno1b/Eno1/Fis1	3	23
BP	GO:1900038	negative regulation of cellular response to hypoxia	2/36	14/28943	0.0001356	0.00948142	0.00655325	Eno1b/Eno1	2	23
BP	GO:0046034	ATP metabolic process	4/36	224/28943	0.000169391	0.00948142	0.00655325	Hspa8/Eno1b/Eno1/Fis1	4	23
BP	GO:1900542	regulation of purine nucleotide metabolic process	3/36	89/28943	0.000186462	0.00948142	0.00655325	Eno1b/Eno1/Fis1	3	23
BP	GO:0006735	NADH regeneration	2/36	17/28943	0.000202179	0.00948142	0.00655325	Eno1b/Eno1	2	23
BP	GO:0061621	canonical glycolysis	2/36	17/28943	0.000202179	0.00948142	0.00655325	Eno1b/Eno1	2	23
BP	GO:0061718	glucose catabolic process to pyruvate	2/36	17/28943	0.000202179	0.00948142	0.00655325	Eno1b/Eno1	2	23
BP	GO:2001171	positive regulation of ATP biosynthetic process	2/36	17/28943	0.000202179	0.00948142	0.00655325	Eno1b/Eno1	2	23
BP	GO:0006140	regulation of nucleotide metabolic process	3/36	95/28943	0.000226104	0.00948142	0.00655325	Eno1b/Eno1/Fis1	3	23
BP	GO:0010755	regulation of plasminogen activation	2/36	18/28943	0.000227273	0.00948142	0.00655325	Eno1b/Eno1	2	23
BP	GO:1900037	regulation of cellular response to hypoxia	2/36	19/28943	0.000253813	0.00948142	0.00655325	Eno1b/Eno1	2	23
BP	GO:0009205	purine ribonucleoside triphosphate metabolic process	4/36	251/28943	0.000261518	0.00948142	0.00655325	Hspa8/Eno1b/Eno1/Fis1	4	23
BP	GO:2001243	negative regulation of intrinsic apoptotic signaling pathway	3/36	100/28943	0.000263016	0.00948142	0.00655325	Rrm2b/Eno1b/Eno1	3	23
BP	GO:0061620	glycolytic process through glucose-6-phosphate	2/36	20/28943	0.000281793	0.00948142	0.00655325	Eno1b/Eno1	2	23
BP	GO:0009144	purine nucleoside triphosphate metabolic process	4/36	257/28943	0.000286077	0.00948142	0.00655325	Hspa8/Eno1b/Eno1/Fis1	4	23
BP	GO:0009199	ribonucleoside triphosphate metabolic process	4/36	257/28943	0.000286077	0.00948142	0.00655325	Hspa8/Eno1b/Eno1/Fis1	4	23
BP	GO:0009185	ribonucleoside diphosphate metabolic process	2/10	117/28943	0.000713803	0.00949093	0.00420211	Pkm/Tpi1	2	55
MF	GO:0035325	Toll-like receptor binding	2/133	13/28404	0.00164093	0.00949752	0.00643811	Cd36/Unc93b1	2	2
MF	GO:0051400	BH domain binding	2/133	13/28404	0.00164093	0.00949752	0.00643811	Rack1/Mcl1	2	2
BP	GO:0030219	megakaryocyte differentiation	2/23	49/28943	0.000694412	0.00949856	0.00532557	Lox/Flna	2	9
BP	GO:0061136	regulation of proteasomal protein catabolic process	5/139	186/28943	0.00208563	0.00950361	0.00564209	Apoe/Trem2/Gpx1/Sdcbp/Rack1	5	2
BP	GO:2000272	negative regulation of signaling receptor activity	2/30	33/28943	0.000537529	0.00950754	0.00501281	Lilrb4a/Ptprj	2	25
MF	GO:0030695	GTPase regulator activity	3/10	424/28404	0.000366601	0.00953164	0.00328012	Dock8/Akap13/Arhgap25	3	44
MF	GO:0060589	nucleoside-triphosphatase regulator activity	3/10	424/28404	0.000366601	0.00953164	0.00328012	Dock8/Akap13/Arhgap25	3	44
MF	GO:0030695	GTPase regulator activity	4/30	424/28404	0.000986571	0.00954696	0.00478544	Dock2/Arhgap24/Nrp1/Adap2	4	25
MF	GO:0060589	nucleoside-triphosphatase regulator activity	4/30	424/28404	0.000986571	0.00954696	0.00478544	Dock2/Arhgap24/Nrp1/Adap2	4	25
MF	GO:0005547	phosphatidylinositol-3,4,5-trisphosphate binding	2/30	44/28404	0.000992404	0.00954696	0.00478544	Gab2/Adap2	2	25
MF	GO:1901981	phosphatidylinositol phosphate binding	3/30	187/28404	0.00100016	0.00954696	0.00478544	Gab2/Snx24/Adap2	3	25
BP	GO:0032732	positive regulation of interleukin-1 production	2/24	74/28943	0.00171618	0.00956343	0.00348889	Ccr7/Ccl19	2	36
MF	GO:0140678	molecular function inhibitor activity	2/31	60/28404	0.0019615	0.00957214	0.00429466	Calm2/Calm1	2	4
BP	GO:0016082	synaptic vesicle priming	2/42	26/28943	0.000653501	0.00958116	0.00614668	Sv2a/Napb	2	29
BP	GO:0045471	response to ethanol	3/54	81/28943	0.000472544	0.00958852	0.00606259	Fyn/Itpr2/Hpgd	3	18
BP	GO:0048663	neuron fate commitment	3/54	81/28943	0.000472544	0.00958852	0.00606259	Bmp4/Olig2/Nkx2-2	3	18
BP	GO:0048844	artery morphogenesis	3/54	81/28943	0.000472544	0.00958852	0.00606259	Sox4/Hpgd/Bmp4	3	18
BP	GO:0031644	regulation of nervous system process	4/54	194/28943	0.000476251	0.00958852	0.00606259	Tnr/Sox10/Tmem108/Zfp488	4	18
BP	GO:1903829	positive regulation of protein localization	6/68	493/28943	0.00106238	0.00958954	0.00551795	Glul/Gja1/Prnp/Ptn/Cd81/Acsl3	6	8
BP	GO:0034103	regulation of tissue remodeling	3/68	85/28943	0.00106742	0.00958954	0.00551795	Gja1/S1pr1/Fgfr3	3	8
BP	GO:0046530	photoreceptor cell differentiation	3/68	85/28943	0.00106742	0.00958954	0.00551795	Ptn/Ntrk2/Sox9	3	8
BP	GO:0060560	developmental growth involved in morphogenesis	3/17	278/28943	0.000539509	0.0096123	0.00397178	Fgfr2/Sema6d/Clasp2	3	48
BP	GO:0006903	vesicle targeting	2/17	59/28943	0.000544748	0.0096123	0.00397178	Exoc6b/Clasp2	2	48
BP	GO:0086001	cardiac muscle cell action potential	2/17	59/28943	0.000544748	0.0096123	0.00397178	Ctnna3/Dlg1	2	48
BP	GO:0110053	regulation of actin filament organization	3/17	279/28943	0.000545175	0.0096123	0.00397178	Clasp2/Limch1/Dlg1	3	48
BP	GO:1904064	positive regulation of cation transmembrane transport	4/68	191/28943	0.0010764	0.00963119	0.00554191	Dbi/Fxyd1/Atp1b2/S100a1	4	8
BP	GO:0045124	regulation of bone resorption	3/139	53/28943	0.00213037	0.00964243	0.00572451	Spp1/Adam8/Fcgr4	3	2
BP	GO:0050819	negative regulation of coagulation	3/139	53/28943	0.00213037	0.00964243	0.00572451	Apoe/Anxa2/Anxa5	3	2
BP	GO:0061756	leukocyte adhesion to vascular endothelial cell	3/139	53/28943	0.00213037	0.00964243	0.00572451	Itgb2/Itgam/Itgb1	3	2
BP	GO:1903202	negative regulation of oxidative stress-induced cell death	3/139	53/28943	0.00213037	0.00964243	0.00572451	Psap/Gpx1/Rack1	3	2
BP	GO:0032388	positive regulation of intracellular transport	5/139	187/28943	0.0021348	0.00964243	0.00572451	Anxa2/Itgam/Msn/Gas6/Edem1	5	2
BP	GO:0043409	negative regulation of MAPK cascade	5/139	187/28943	0.0021348	0.00964243	0.00572451	Apoe/Trem2/Igf1/Sirpa/Cd300a	5	2
BP	GO:0036037	CD8-positive, alpha-beta T cell activation	2/30	34/28943	0.000570757	0.00964323	0.00508435	Lilrb4a/Runx1	2	25
BP	GO:0044319	wound healing, spreading of cells	2/30	34/28943	0.000570757	0.00964323	0.00508435	Rreb1/Arhgap24	2	25
BP	GO:0090505	epiboly involved in wound healing	2/30	34/28943	0.000570757	0.00964323	0.00508435	Rreb1/Arhgap24	2	25
BP	GO:0048016	inositol phosphate-mediated signaling	2/32	56/28943	0.00175701	0.0096544	0.00465261	Ppp3ca/Calm1	2	4
BP	GO:0050864	regulation of B cell activation	4/42	278/28943	0.000699582	0.00965564	0.00542024	Cd38/Mmp14/Ptpn6/Themis2	4	12
BP	GO:0034368	protein-lipid complex remodeling	2/42	27/28943	0.000705132	0.00965564	0.00542024	Pltp/Pla2g7	2	12
BP	GO:0034369	plasma lipoprotein particle remodeling	2/42	27/28943	0.000705132	0.00965564	0.00542024	Pltp/Pla2g7	2	12
BP	GO:0071675	regulation of mononuclear cell migration	3/42	120/28943	0.000709096	0.00965564	0.00542024	Pla2g7/Ninj1/Spi1	3	12
BP	GO:0090504	epiboly	2/20	35/28943	0.000266249	0.00965663	0.00498003	Hbegf/Pdpn	2	42
BP	GO:0001649	osteoblast differentiation	3/23	225/28943	0.000731854	0.00966552	0.00541917	Col1a1/Igf2/Lox	3	9
BP	GO:0010810	regulation of cell-substrate adhesion	3/23	225/28943	0.000731854	0.00966552	0.00541917	Col1a1/Fn1/Flna	3	9
CC	GO:0097038	perinuclear endoplasmic reticulum	2/69	26/28804	0.00177095	0.0096738	0.00579645	Clu/Dbi	2	8
CC	GO:0044306	neuron projection terminus	4/69	215/28804	0.00178593	0.0096738	0.00579645	Slc1a2/Glul/Prnp/Ntrk2	4	8
BP	GO:0070663	regulation of leukocyte proliferation	4/42	280/28943	0.000718539	0.00969362	0.00544157	Cd38/Rac2/Ptpn6/Csf2rb	4	12
BP	GO:0055117	regulation of cardiac muscle contraction	4/191	71/28943	0.00126468	0.00970459	0.00685294	Cacna1c/Akap6/Akap9/Dmd	4	3
BP	GO:0009260	ribonucleotide biosynthetic process	3/22	212/28943	0.000538387	0.00976522	0.0063512	Aldoa/Ndufa13/Sdhb	3	6
BP	GO:0043010	camera-type eye development	4/30	376/28943	0.00058807	0.00978304	0.00515807	Zeb2/Mitf/Mertk/Nrp1	4	25
BP	GO:0010634	positive regulation of epithelial cell migration	3/30	160/28943	0.0006032	0.00978304	0.00515807	Gab2/Rreb1/Nrp1	3	25
BP	GO:0090504	epiboly	2/30	35/28943	0.000604958	0.00978304	0.00515807	Rreb1/Arhgap24	2	25
BP	GO:0014015	positive regulation of gliogenesis	3/68	86/28943	0.00110416	0.0098005	0.00563934	Gfap/Ptn/Ptprz1	3	8
BP	GO:0019229	regulation of vasoconstriction	3/68	86/28943	0.00110416	0.0098005	0.00563934	Atp1a2/Gja1/Add3	3	8
BP	GO:0035584	calcium-mediated signaling using intracellular calcium source	2/68	21/28943	0.00110967	0.00981021	0.00564493	Prnp/Ntrk2	2	8
BP	GO:0006643	membrane lipid metabolic process	5/139	188/28943	0.0021848	0.00982526	0.00583305	Psap/Hexb/Hexa/Asah1/Gm2a	5	2
BP	GO:0045834	positive regulation of lipid metabolic process	5/139	188/28943	0.0021848	0.00982526	0.00583305	Apoe/Cd36/Igf1/Apoc2/Abcg1	5	2
BP	GO:0110148	biomineralization	5/139	188/28943	0.0021848	0.00982526	0.00583305	Spp1/Igf1/Gas6/Tcirg1/Ecm1	5	2
BP	GO:0045639	positive regulation of myeloid cell differentiation	4/139	113/28943	0.00218849	0.00982756	0.00583441	Tyrobp/Trem2/Itgam/Nckap1l	4	2
BP	GO:0040013	negative regulation of locomotion	4/43	360/28943	0.00198139	0.00983283	0.00452606	Thbs1/Ccl2/Il1rn/Emilin2	4	10
BP	GO:0014912	negative regulation of smooth muscle cell migration	2/20	36/28943	0.000281793	0.0098419	0.00507558	Serpine1/Igfbp3	2	42
BP	GO:0050821	protein stabilization	4/68	193/28943	0.00111864	0.00985022	0.00566795	Clu/Mt3/Plpp3/Atp1b2	4	8
BP	GO:0050878	regulation of body fluid levels	4/30	381/28943	0.000617887	0.00985138	0.0051941	Mertk/Lilrb4a/Ptprj/Tec	4	25
BP	GO:0070665	positive regulation of leukocyte proliferation	3/43	168/28943	0.00199912	0.00986524	0.00454098	Il1b/Cd24a/Ccr2	3	10
BP	GO:0052548	regulation of endopeptidase activity	4/43	361/28943	0.00200145	0.00986524	0.00454098	S100a8/S100a9/Thbs1/Mefv	4	10
BP	GO:0048562	embryonic organ morphogenesis	5/68	333/28943	0.00112717	0.00988612	0.0056886	Gja1/Sox9/Myo6/Sox2/Gjb6	5	8
MF	GO:0050839	cell adhesion molecule binding	3/22	308/28404	0.00166887	0.00990195	0.00445031	Mfge8/Cxcl12/Fbln1	3	39
MF	GO:0019199	transmembrane receptor protein kinase activity	2/16	77/28404	0.000849263	0.00990807	0.00387383	Flt1/Eng	2	27
MF	GO:0008201	heparin binding	2/15	170/28404	0.00355252	0.00992256	0.00219212	Ccl5/Ccl8	2	5
MF	GO:0008135	translation factor activity, RNA binding	3/84	90/28404	0.00243526	0.00994194	0.0065892	Eef1a1/Eef2/Eef1b2	3	11
MF	GO:0031625	ubiquitin protein ligase binding	5/84	315/28404	0.0024548	0.00994194	0.0065892	Rpl23/Uba52/Rps27a/Rpl11/Rpl5	5	11
BP	GO:0042542	response to hydrogen peroxide	3/42	122/28943	0.000743956	0.00994444	0.00558236	Txn1/Prkcd/Nfe2l2	3	12
BP	GO:1903533	regulation of protein targeting	2/32	57/28943	0.00181965	0.00994677	0.00479351	Hpca/Ptpn5	2	4
BP	GO:0010811	positive regulation of cell-substrate adhesion	3/29	138/28943	0.000353875	0.00995094	0.00593312	Nid1/Col8a1/Fbln2	3	43
BP	GO:0043931	ossification involved in bone maturation	2/29	28/28943	0.000360541	0.00995094	0.00593312	Enpp1/Adamts12	2	43
BP	GO:0048278	vesicle docking	2/15	65/28943	0.000511704	0.00996711	0.00442618	Vamp2/Camk2a	2	19
MF	GO:0016829	lyase activity	3/27	197/28404	0.000850064	0.00996893	0.00496209	Gad1/Gad2/Eno2	3	16
BP	GO:0003407	neural retina development	3/68	87/28943	0.00114168	0.00997395	0.00573915	Ptn/Ntrk2/Sox9	3	8
BP	GO:0050731	positive regulation of peptidyl-tyrosine phosphorylation	3/20	191/28943	0.00029689	0.00999884	0.00515652	Il11/Hbegf/Clcf1	3	42
MF	GO:0019903	protein phosphatase binding	6/188	185/28404	0.00149745	0.0100019	0.00663222	Dlg2/Phactr1/Cacna1c/Pard3/Strn/Akap6	6	3
BP	GO:0010720	positive regulation of cell development	4/30	384/28943	0.000636286	0.0100038	0.00527447	Zeb2/Rreb1/Runx1/Nrp1	4	25
CC	GO:0005901	caveola	4/193	96/28804	0.00401714	0.0100351	0.00526044	Kcnd2/Cacna1c/Kcnma1/Akap6	4	3
CC	GO:0030016	myofibril	6/193	223/28804	0.00403018	0.0100351	0.00526044	Ryr3/Ank3/Grin2b/Cacna1c/Syne1/Dmd	6	3
CC	GO:0019774	proteasome core complex, beta-subunit complex	1/16	11/28804	0.00609438	0.0100378	0.0018868	Psmb8	1	5
BP	GO:0050820	positive regulation of coagulation	2/42	28/28943	0.000758674	0.010049	0.00564105	Hpse/Nfe2l2	2	12
MF	GO:0042169	SH2 domain binding	2/19	46/28404	0.000431122	0.0100622	0.00327842	Skap1/Lck	2	32
MF	GO:0003823	antigen binding	3/19	233/28404	0.000479154	0.0100622	0.00327842	Trbc2/Trbc1/Lck	3	32
BP	GO:0046579	positive regulation of Ras protein signal transduction	4/191	72/28943	0.00133224	0.0100642	0.0071069	Nrg1/Auts2/Dgki/Robo1	4	3
BP	GO:0021697	cerebellar cortex formation	3/191	33/28943	0.00133409	0.0100642	0.0071069	Rora/Grid2/Foxp2	3	3
BP	GO:0051642	centrosome localization	3/191	33/28943	0.00133409	0.0100642	0.0071069	Syne1/Pard3/Akap9	3	3
BP	GO:0060074	synapse maturation	3/191	33/28943	0.00133409	0.0100642	0.0071069	Nlgn1/Nrg2/Reln	3	3
BP	GO:1905314	semi-lunar valve development	3/191	33/28943	0.00133409	0.0100642	0.0071069	Robo1/Slit3/Robo2	3	3
BP	GO:0046006	regulation of activated T cell proliferation	2/43	45/28943	0.0020496	0.0100686	0.00463458	Arg1/Cd24a	2	10
BP	GO:0043524	negative regulation of neuron apoptotic process	4/68	195/28943	0.00116202	0.0100708	0.00579488	Mt1/Mt3/Ptprz1/Ntrk2	4	8
BP	GO:0071214	cellular response to abiotic stimulus	5/68	336/28943	0.00117283	0.0100708	0.00579488	Atp1a2/Gja1/Sox9/Myo6/Slc38a3	5	8
BP	GO:0104004	cellular response to environmental stimulus	5/68	336/28943	0.00117283	0.0100708	0.00579488	Atp1a2/Gja1/Sox9/Myo6/Slc38a3	5	8
BP	GO:0021675	nerve development	3/68	88/28943	0.00118	0.0100708	0.00579488	Slc1a3/Sulf2/Fgfr3	3	8
BP	GO:0032890	regulation of organic acid transport	3/68	88/28943	0.00118	0.0100708	0.00579488	Fxyd1/Slc38a3/Acsl6	3	8
BP	GO:0035019	somatic stem cell population maintenance	3/68	88/28943	0.00118	0.0100708	0.00579488	Sox9/Sox2/Fgfr3	3	8
BP	GO:0031122	cytoplasmic microtubule organization	2/17	62/28943	0.000601434	0.010074	0.00416255	Dst/Dlg1	2	48
BP	GO:0046622	positive regulation of organ growth	2/17	62/28943	0.000601434	0.010074	0.00416255	Ncam1/Fgfr2	2	48
BP	GO:0061844	antimicrobial humoral immune response mediated by antimicrobial peptide	2/16	139/28943	0.00262925	0.0100788	0.0029273	B2m/Ccl8	2	5
BP	GO:0002673	regulation of acute inflammatory response	3/139	54/28943	0.00224782	0.0100794	0.00598391	Fcer1g/Adam8/Fcgr2b	3	2
BP	GO:0002478	antigen processing and presentation of exogenous peptide antigen	2/18	33/28943	0.000190687	0.010086	0.00513788	Clec4a3/Clec4a1	2	45
BP	GO:0036037	CD8-positive, alpha-beta T cell activation	2/18	34/28943	0.000202531	0.010086	0.00513788	Clec4a3/Clec4a1	2	45
BP	GO:0010950	positive regulation of endopeptidase activity	3/43	170/28943	0.00206754	0.0100888	0.00464388	S100a8/S100a9/Mefv	3	10
BP	GO:0043433	negative regulation of DNA-binding transcription factor activity	3/43	170/28943	0.00206754	0.0100888	0.00464388	Hmox1/Nfkbia/Pim1	3	10
BP	GO:2001235	positive regulation of apoptotic signaling pathway	4/84	156/28943	0.00112101	0.0100891	0.00782894	Rpl26/Rps3/Rpl11/Rps7	4	11
MF	GO:0016860	intramolecular oxidoreductase activity	2/10	61/28404	0.000201901	0.010095	0.00488812	Tpi1/Mif	2	55
BP	GO:0031589	cell-substrate adhesion	3/19	371/28943	0.00173806	0.0101004	0.00400426	Skap1/Itgal/Cd3e	3	32
CC	GO:0098936	intrinsic component of postsynaptic membrane	2/11	180/28804	0.00205822	0.0101012	0.00294099	Gria2/Rgs7bp	2	14
CC	GO:0032838	plasma membrane bounded cell projection cytoplasm	2/11	184/28804	0.00214918	0.0101012	0.00294099	Gria2/Kcnab1	2	14
BP	GO:0006164	purine nucleotide biosynthetic process	3/22	217/28943	0.000576156	0.0101019	0.00657021	Aldoa/Ndufa13/Sdhb	3	6
BP	GO:1904951	positive regulation of establishment of protein localization	5/68	337/28943	0.00118836	0.0101033	0.00581358	Glul/Gja1/Prnp/Cd81/Acsl3	5	8
BP	GO:0051495	positive regulation of cytoskeleton organization	6/126	202/28943	0.000263793	0.0101085	0.0083192	Gsn/Mapt/Slain1/Prox1/Lpar1/Arhgef10	6	7
BP	GO:0042982	amyloid precursor protein metabolic process	3/28	74/28943	5.01964e-05	0.0101197	0.00583007	Rtn1/Itm2c/Nsg1	3	16
BP	GO:0042136	neurotransmitter biosynthetic process	2/28	13/28943	6.99331e-05	0.0101197	0.00583007	Gad1/Gad2	2	16
BP	GO:0016197	endosomal transport	4/28	234/28943	7.32003e-05	0.0101197	0.00583007	Ndrg4/Snap25/Nsg1/Rab6b	4	16
BP	GO:0043648	dicarboxylic acid metabolic process	3/28	87/28943	8.13893e-05	0.0101197	0.00583007	Gad1/Gad2/Mdh1	3	16
BP	GO:0043649	dicarboxylic acid catabolic process	2/28	14/28943	8.15398e-05	0.0101197	0.00583007	Gad1/Gad2	2	16
BP	GO:0035418	protein localization to synapse	3/28	89/28943	8.70884e-05	0.0101197	0.00583007	Snap25/Nsg1/Klc1	3	16
BP	GO:0001505	regulation of neurotransmitter levels	4/28	255/28943	0.000102019	0.0101197	0.00583007	Snap25/Rab3a/Gad1/Gad2	4	16
BP	GO:0099072	regulation of postsynaptic membrane neurotransmitter receptor levels	3/28	96/28943	0.000109075	0.0101197	0.00583007	Snap25/Ppp3r1/Nsg1	3	16
BP	GO:0002224	toll-like receptor signaling pathway	3/42	124/28943	0.00077989	0.0101455	0.00569525	Ninj1/Acod1/Mapkapk2	3	12
BP	GO:0002286	T cell activation involved in immune response	3/42	124/28943	0.00077989	0.0101455	0.00569525	Clec4d/Slc11a1/Ly9	3	12
BP	GO:0045621	positive regulation of lymphocyte differentiation	2/16	140/28943	0.00266649	0.0101564	0.00294986	Cd74/H2-Aa	2	5
BP	GO:0072503	cellular divalent inorganic cation homeostasis	8/191	320/28943	0.00135209	0.0101657	0.00717857	Grik2/Ryr3/Grin2b/Cacna1c/Cacnb4/Prkce/Akap6/Dmd	8	3
BP	GO:0050777	negative regulation of immune response	3/18	194/28943	0.000224651	0.0101706	0.00518095	Clec2d/Ifi207/Slamf8	3	45
BP	GO:0051654	establishment of mitochondrion localization	2/42	27/28943	0.000705132	0.010174	0.00652703	Map1b/Nefl	2	29
BP	GO:0043484	regulation of RNA splicing	3/23	187/28943	0.000427325	0.0101778	0.0049383	Ddx5/Hnrnpk/Srsf5	3	33
BP	GO:0097254	renal tubular secretion	2/23	39/28943	0.00043967	0.0101778	0.0049383	Oxt/Avp	2	33
BP	GO:0030534	adult behavior	3/23	189/28943	0.000440802	0.0101778	0.0049383	App/Pafah1b1/Glrb	3	33
MF	GO:0005096	GTPase activator activity	3/31	237/28404	0.00216965	0.0101807	0.00456768	Rgs9/Chn1/Elmod1	3	4
BP	GO:0044703	multi-organism reproductive process	5/139	190/28943	0.00228737	0.0101861	0.00604727	Ctsb/Grn/Ctsl/Mmp12/Calr	5	2
BP	GO:0046879	hormone secretion	7/139	375/28943	0.00229484	0.0101861	0.00604727	Spp1/Ucp2/Lrp1/Tcirg1/Anxa5/Abcg1/Serp1	7	2
BP	GO:0009313	oligosaccharide catabolic process	2/139	15/28943	0.00230784	0.0101861	0.00604727	Hexb/Gm2a	2	2
BP	GO:0010988	regulation of low-density lipoprotein particle clearance	2/139	15/28943	0.00230784	0.0101861	0.00604727	Trem2/Anxa2	2	2
BP	GO:0032372	negative regulation of sterol transport	2/139	15/28943	0.00230784	0.0101861	0.00604727	Apoe/Apoc2	2	2
BP	GO:0032375	negative regulation of cholesterol transport	2/139	15/28943	0.00230784	0.0101861	0.00604727	Apoe/Apoc2	2	2
BP	GO:0032488	Cdc42 protein signal transduction	2/139	15/28943	0.00230784	0.0101861	0.00604727	Apoe/Abca1	2	2
BP	GO:0070572	positive regulation of neuron projection regeneration	2/139	15/28943	0.00230784	0.0101861	0.00604727	Grn/Lrp1	2	2
BP	GO:1900426	positive regulation of defense response to bacterium	2/139	15/28943	0.00230784	0.0101861	0.00604727	Grn/Cyba	2	2
BP	GO:1905906	regulation of amyloid fibril formation	2/139	15/28943	0.00230784	0.0101861	0.00604727	Apoe/Trem2	2	2
BP	GO:2000811	negative regulation of anoikis	2/139	15/28943	0.00230784	0.0101861	0.00604727	Itgb1/Mcl1	2	2
BP	GO:0051865	protein autoubiquitination	2/19	80/28943	0.00125137	0.0101866	0.00554623	Rnf213/Trim30a	2	31
BP	GO:0002712	regulation of B cell mediated immunity	2/24	77/28943	0.00185632	0.0101888	0.00371705	Gimap3/Cd40	2	36
BP	GO:0002889	regulation of immunoglobulin mediated immune response	2/24	77/28943	0.00185632	0.0101888	0.00371705	Gimap3/Cd40	2	36
BP	GO:0048715	negative regulation of oligodendrocyte differentiation	2/54	18/28943	0.000512824	0.010189	0.00644226	Sirt2/Bmp4	2	18
BP	GO:0031279	regulation of cyclase activity	2/32	58/28943	0.00188334	0.0101893	0.0049104	Hpca/Gnal	2	4
BP	GO:0044058	regulation of digestive system process	2/32	58/28943	0.00188334	0.0101893	0.0049104	Ppp3ca/Tac1	2	4
BP	GO:0045446	endothelial cell differentiation	3/31	120/28943	0.000287022	0.0102166	0.00562534	Clic4/Ctnnb1/Rap1a	3	46
BP	GO:0051893	regulation of focal adhesion assembly	2/17	64/28943	0.000640747	0.0102214	0.00422347	Clasp2/Limch1	2	48
BP	GO:0090109	regulation of cell-substrate junction assembly	2/17	64/28943	0.000640747	0.0102214	0.00422347	Clasp2/Limch1	2	48
BP	GO:0051250	negative regulation of lymphocyte activation	3/43	171/28943	0.0021023	0.0102242	0.0047062	Arg1/Cd24a/Slfn1	3	10
BP	GO:0019724	B cell mediated immunity	4/42	289/28943	0.000808376	0.0102257	0.00574024	Pirb/Ptpn6/Prkcd/Csf2rb	4	12
BP	GO:0002888	positive regulation of myeloid leukocyte mediated immunity	2/42	29/28943	0.000814123	0.0102257	0.00574024	Spi1/Ptafr	2	12
BP	GO:0010954	positive regulation of protein processing	2/42	29/28943	0.000814123	0.0102257	0.00574024	Mmp14/Hpse	2	12
BP	GO:0034367	protein-containing complex remodeling	2/42	29/28943	0.000814123	0.0102257	0.00574024	Pltp/Pla2g7	2	12
BP	GO:0060249	anatomical structure homeostasis	3/17	346/28943	0.00101693	0.0102275	0.00465033	Cldn5/Epas1/Lsr	3	27
BP	GO:0003208	cardiac ventricle morphogenesis	2/17	82/28943	0.00104898	0.0102275	0.00465033	Heg1/Eng	2	27
BP	GO:0070830	bicellular tight junction assembly	2/17	82/28943	0.00104898	0.0102275	0.00465033	Cldn5/Pecam1	2	27
CC	GO:0051233	spindle midzone	2/24	38/28804	0.000459246	0.0102346	0.00580101	App/Mapre2	2	33
BP	GO:1900006	positive regulation of dendrite development	2/68	22/28943	0.00121879	0.0102443	0.00589471	Ptn/Ptprz1	2	8
BP	GO:1903672	positive regulation of sprouting angiogenesis	2/68	22/28943	0.00121879	0.0102443	0.00589471	S100a1/Slc39a12	2	8
BP	GO:1903909	regulation of receptor clustering	2/68	22/28943	0.00121879	0.0102443	0.00589471	Ptn/Cd81	2	8
BP	GO:0060419	heart growth	5/191	123/28943	0.00136828	0.0102529	0.00724014	Nrg1/Foxp1/Tenm4/Sorbs2/Akap6	5	3
BP	GO:0002691	regulation of cellular extravasation	2/43	46/28943	0.00214075	0.0102742	0.00472922	Ccl2/Ccr2	2	10
BP	GO:0030279	negative regulation of ossification	2/43	46/28943	0.00214075	0.0102742	0.00472922	Srgn/Ccr1	2	10
BP	GO:0036230	granulocyte activation	2/43	46/28943	0.00214075	0.0102742	0.00472922	Cxcr2/Ccr2	2	10
BP	GO:2000273	positive regulation of signaling receptor activity	2/43	46/28943	0.00214075	0.0102742	0.00472922	Ccl2/Ccr2	2	10
BP	GO:0030101	natural killer cell activation	4/139	115/28943	0.00233256	0.0102805	0.00610333	Tyrobp/Lamp1/Itgb2/Gas6	4	2
BP	GO:0090237	regulation of arachidonic acid secretion	1/12	10/28943	0.004139	0.010297	0.00276287	Atp5j	1	34
BP	GO:1904959	regulation of cytochrome-c oxidase activity	1/12	10/28943	0.004139	0.010297	0.00276287	Ndufa4	1	34
BP	GO:2000192	negative regulation of fatty acid transport	1/12	10/28943	0.004139	0.010297	0.00276287	Atp5j	1	34
BP	GO:0048278	vesicle docking	2/17	65/28943	0.00066086	0.0102971	0.00425474	Ncam1/Exoc6b	2	48
BP	GO:0050796	regulation of insulin secretion	5/139	191/28943	0.00233994	0.0102984	0.00611395	Ucp2/Lrp1/Tcirg1/Abcg1/Serp1	5	2
BP	GO:0046785	microtubule polymerization	2/17	83/28943	0.00107451	0.0103036	0.00503448	Stmn2/Stmn1	2	35
BP	GO:0032272	negative regulation of protein polymerization	2/17	84/28943	0.00110034	0.0103036	0.00503448	Stmn2/Stmn1	2	35
BP	GO:0050890	cognition	3/17	358/28943	0.00112188	0.0103036	0.00503448	Cck/Prkar1b/Slc17a7	3	35
BP	GO:0110053	regulation of actin filament organization	6/139	279/28943	0.00234477	0.010305	0.00611786	Tmsb4x/Cotl1/Capg/Pfn1/Plek/Nckap1l	6	2
CC	GO:0099699	integral component of synaptic membrane	5/81	227/28804	0.000458084	0.0103069	0.00687126	Nrxn1/Ptprt/Cadm1/Nrcam/Cdh2	5	13
BP	GO:0046390	ribose phosphate biosynthetic process	3/22	221/28943	0.000607565	0.010309	0.00670488	Aldoa/Ndufa13/Sdhb	3	6
MF	GO:0004550	nucleoside diphosphate kinase activity	2/74	21/28404	0.00136175	0.0103104	0.00675754	Ak7/Nme9	2	15
BP	GO:0060038	cardiac muscle cell proliferation	2/17	66/28943	0.000681277	0.0103123	0.00426103	Ncam1/Fgfr2	2	48
BP	GO:0060485	mesenchyme development	3/17	304/28943	0.000699499	0.0103123	0.00426103	Fgfr2/Sema6d/Clasp2	3	48
BP	GO:0098900	regulation of action potential	2/17	68/28943	0.00072302	0.0103123	0.00426103	Ctnna3/Dlg1	2	48
BP	GO:0086003	cardiac muscle cell contraction	2/17	69/28943	0.000744346	0.0103123	0.00426103	Ctnna3/Dlg1	2	48
BP	GO:0150116	regulation of cell-substrate junction organization	2/17	69/28943	0.000744346	0.0103123	0.00426103	Clasp2/Limch1	2	48
BP	GO:0030336	negative regulation of cell migration	3/17	312/28943	0.000754187	0.0103123	0.00426103	Sema6d/Clasp2/Limch1	3	48
BP	GO:0036465	synaptic vesicle recycling	2/17	86/28943	0.00115288	0.0103168	0.00504095	Slc17a7/Syp	2	35
BP	GO:0045055	regulated exocytosis	4/42	291/28943	0.000829369	0.0103204	0.00579343	Vamp8/Rac2/Spi1/Ptafr	4	12
BP	GO:0044000	movement in host	3/42	127/28943	0.000835834	0.0103204	0.00579343	Ly6e/Ifitm3/Vamp8	3	12
BP	GO:0006958	complement activation, classical pathway	3/23	167/28943	0.000306929	0.0103333	0.00646166	Serping1/C1s1/C1ra	3	39
CC	GO:0005793	endoplasmic reticulum-Golgi intermediate compartment	2/23	78/28804	0.00176518	0.0103389	0.00743233	Fn1/Serpinh1	2	9
MF	GO:0017134	fibroblast growth factor binding	2/84	26/28404	0.00268204	0.010345	0.00685635	Rps2/Rps19	2	11
MF	GO:0035091	phosphatidylinositol binding	6/133	272/28404	0.00181536	0.0103503	0.00701618	Capg/Anxa2/Sdcbp/Iqgap1/Pfn1/Fcgr4	6	2
BP	GO:0030810	positive regulation of nucleotide biosynthetic process	2/36	22/28943	0.000342066	0.0103512	0.00715442	Eno1b/Eno1	2	23
BP	GO:1900373	positive regulation of purine nucleotide biosynthetic process	2/36	22/28943	0.000342066	0.0103512	0.00715442	Eno1b/Eno1	2	23
CC	GO:1990907	beta-catenin-TCF complex	2/54	13/28804	0.000265536	0.0103559	0.00717414	Tcf7l2/Tcf7l1	2	18
MF	GO:1901981	phosphatidylinositol phosphate binding	6/188	187/28404	0.00158145	0.0103673	0.00687454	Plcb1/Syt1/Frmpd4/Plekha5/Pard3/Arhgap32	6	3
CC	GO:0034704	calcium channel complex	2/30	66/28804	0.00215808	0.0103727	0.00403037	Calm2/Calm1	2	4
BP	GO:0002292	T cell differentiation involved in immune response	2/24	78/28943	0.00190421	0.0103737	0.00378449	Ccr7/Ccl19	2	36
BP	GO:0050808	synapse organization	5/42	496/28943	0.000730516	0.0103756	0.00665635	Clstn1/Pfn2/Nefl/Kif1a/Snap91	5	29
BP	GO:0002702	positive regulation of production of molecular mediator of immune response	2/16	142/28943	0.00274173	0.0103769	0.0030139	Cd74/B2m	2	5
BP	GO:0002823	negative regulation of adaptive immune response based on somatic recombination of immune receptors built from immunoglobulin superfamily domains	3/139	55/28943	0.00236922	0.0103829	0.00616414	Fcgr2b/Vsir/Nckap1l	3	2
BP	GO:0032814	regulation of natural killer cell activation	3/139	55/28943	0.00236922	0.0103829	0.00616414	Tyrobp/Lamp1/Gas6	3	2
BP	GO:0046928	regulation of neurotransmitter secretion	3/42	122/28943	0.000743956	0.0104039	0.00667452	Atp2a2/Pfn2/Syt4	3	29
MF	GO:0004875	complement receptor activity	2/133	14/28404	0.00190856	0.0104203	0.00706361	C3ar1/C5ar1	2	2
MF	GO:0044548	S100 protein binding	2/133	14/28404	0.00190856	0.0104203	0.00706361	Anxa2/Iqgap1	2	2
MF	GO:1901981	phosphatidylinositol phosphate binding	5/133	187/28404	0.00190947	0.0104203	0.00706361	Capg/Anxa2/Sdcbp/Iqgap1/Pfn1	5	2
BP	GO:1902749	regulation of cell cycle G2/M phase transition	2/19	114/28943	0.00251698	0.0104243	0.00520513	Cdk1/Rrm1	2	37
BP	GO:0001503	ossification	7/82	426/28943	0.000209593	0.0104444	0.0079788	Rorb/Bmpr1b/Gli3/Hdac8/Gli2/Csgalnact1/Xylt1	7	13
BP	GO:0021510	spinal cord development	4/82	103/28943	0.000213775	0.0104444	0.0079788	Sox6/Gli3/Daam2/Gli2	4	13
BP	GO:0007605	sensory perception of sound	6/139	280/28943	0.00238684	0.0104454	0.00620119	Psap/Hexb/Hexa/Gpx1/Scarb2/Serpinb6a	6	2
BP	GO:0035418	protein localization to synapse	2/17	89/28943	0.00123393	0.0104513	0.00510667	Snap47/Cplx1	2	35
BP	GO:0006835	dicarboxylic acid transport	2/17	90/28943	0.00126154	0.0104513	0.00510667	Cck/Slc17a7	2	35
BP	GO:0060079	excitatory postsynaptic potential	2/17	91/28943	0.00128945	0.0104513	0.00510667	Prkar1b/Slc17a7	2	35
BP	GO:0048167	regulation of synaptic plasticity	3/17	378/28943	0.00131163	0.0104513	0.00510667	Prkar1b/Syp/Snap47	3	35
BP	GO:0031110	regulation of microtubule polymerization or depolymerization	2/17	92/28943	0.00131765	0.0104513	0.00510667	Stmn2/Stmn1	2	35
BP	GO:0002761	regulation of myeloid leukocyte differentiation	2/16	143/28943	0.00277973	0.0104546	0.00303645	Ccl5/Cd74	2	5
BP	GO:0043112	receptor metabolic process	4/191	73/28943	0.00140229	0.0104675	0.0073917	Nrg1/Gria1/Gria3/Dmd	4	3
BP	GO:0009416	response to light stimulus	8/191	322/28943	0.0014063	0.0104675	0.0073917	Cntnap2/Cacna1c/Grin2a/Cacna1e/Neto1/Atxn1/Asic2/Cacnb4	8	3
BP	GO:0001952	regulation of cell-matrix adhesion	3/42	128/28943	0.000855034	0.0104688	0.0058767	Ninj1/Mmp14/Hpse	3	12
BP	GO:1990138	neuron projection extension	4/54	200/28943	0.00053404	0.0104727	0.00662166	Tnr/Sema5a/Tmem108/Sema3d	4	18
BP	GO:0009855	determination of bilateral symmetry	4/73	141/28943	0.000452654	0.0104841	0.00904474	Foxj1/Cfap52/Dnah5/Ccdc40	4	15
BP	GO:0055123	digestive system development	4/73	141/28943	0.000452654	0.0104841	0.00904474	Rarres2/Myb/Ccdc40/Trp73	4	15
BP	GO:0009799	specification of symmetry	4/73	142/28943	0.000464893	0.0104841	0.00904474	Foxj1/Cfap52/Dnah5/Ccdc40	4	15
BP	GO:0071347	cellular response to interleukin-1	2/24	79/28943	0.00195268	0.0104857	0.00382537	Ccl19/Cd40	2	36
BP	GO:0002703	regulation of leukocyte mediated immunity	3/24	303/28943	0.00195351	0.0104857	0.00382537	Gimap3/Klrd1/Cd40	3	36
BP	GO:1901653	cellular response to peptide	3/15	322/28943	0.000562083	0.0104922	0.00465937	Atp1a3/Vamp2/Camk2a	3	19
BP	GO:0021799	cerebral cortex radially oriented cell migration	2/23	40/28943	0.000462586	0.0104934	0.00509144	Rtn4/Pafah1b1	2	33
BP	GO:0000289	nuclear-transcribed mRNA poly(A) tail shortening	2/12	27/28943	5.4993e-05	0.0105037	0.00509409	Pan3/Tnrc6b	2	53
CC	GO:0005811	lipid droplet	4/142	109/28804	0.00211041	0.0105122	0.00653871	Plin2/Anxa2/Dhrs3/Rap1b	4	2
BP	GO:0031349	positive regulation of defense response	3/24	305/28943	0.00199042	0.0105127	0.00383522	Ccr7/Gimap3/Klrd1	3	36
BP	GO:0009988	cell-cell recognition	2/24	80/28943	0.00200174	0.0105127	0.00383522	Ccr7/Ccl19	2	36
BP	GO:2000107	negative regulation of leukocyte apoptotic process	2/24	80/28943	0.00200174	0.0105127	0.00383522	Ccr7/Ccl19	2	36
BP	GO:0072522	purine-containing compound biosynthetic process	3/22	225/28943	0.000640051	0.0105208	0.00684266	Aldoa/Ndufa13/Sdhb	3	6
BP	GO:0002532	production of molecular mediator involved in inflammatory response	2/13	99/28943	0.000881477	0.0105278	0.00385154	Ncf1/Lyn	2	28
BP	GO:0045576	mast cell activation	2/13	99/28943	0.000881477	0.0105278	0.00385154	Fcgr3/Lyn	2	28
CC	GO:0001725	stress fiber	2/17	88/28804	0.00121812	0.0105355	0.00522509	Dst/Limch1	2	48
CC	GO:0097517	contractile actin filament bundle	2/17	88/28804	0.00121812	0.0105355	0.00522509	Dst/Limch1	2	48
CC	GO:0044291	cell-cell contact zone	2/17	90/28804	0.00127356	0.0105355	0.00522509	Ctnna3/Dst	2	48
CC	GO:0150034	distal axon	3/17	379/28804	0.00133996	0.0105355	0.00522509	Ncam1/Clasp2/Unc5c	3	48
CC	GO:0032432	actin filament bundle	2/17	97/28804	0.00147698	0.0105355	0.00522509	Dst/Limch1	2	48
CC	GO:0042641	actomyosin	2/17	97/28804	0.00147698	0.0105355	0.00522509	Dst/Limch1	2	48
CC	GO:0062023	collagen-containing extracellular matrix	3/17	396/28804	0.00151954	0.0105355	0.00522509	Fgfr2/Sema6d/Dlg1	3	48
BP	GO:0002088	lens development in camera-type eye	3/68	90/28943	0.00125905	0.0105427	0.00606643	Gja1/Sox2/Fgfr3	3	8
CC	GO:0043679	axon terminus	2/11	194/28804	0.00238484	0.0105517	0.00307217	Gria2/Prkcb	2	14
CC	GO:0042734	presynaptic membrane	2/11	201/28804	0.00255678	0.0105517	0.00307217	Gria2/Rgs7bp	2	14
CC	GO:0030426	growth cone	2/11	202/28804	0.00258181	0.0105517	0.00307217	Gria2/Ppp1r9a	2	14
BP	GO:0001655	urogenital system development	4/30	391/28943	0.000680727	0.0105559	0.00556557	Nrp1/Myo1e/Arid5b/Fmn1	4	25
BP	GO:0055117	regulation of cardiac muscle contraction	2/17	71/28943	0.000787904	0.0105579	0.0043625	Ctnna3/Dlg1	2	48
BP	GO:0050769	positive regulation of neurogenesis	4/31	305/28943	0.000303952	0.0105676	0.00581862	Serpine2/Id2/Sema4d/Ctnnb1	4	46
BP	GO:0090025	regulation of monocyte chemotaxis	2/42	30/28943	0.000871473	0.0105811	0.00593978	Pla2g7/Ninj1	2	12
CC	GO:0032421	stereocilium bundle	2/25	69/28804	0.00163725	0.0105983	0.0050417	Calb2/Pvalb	2	30
CC	GO:0032589	neuron projection membrane	2/25	71/28804	0.00173241	0.0105983	0.0050417	Gabra1/Kcnc1	2	30
BP	GO:0050905	neuromuscular process	3/23	194/28943	0.000475683	0.0106045	0.00514532	App/Pafah1b1/Glrb	3	33
BP	GO:0008217	regulation of blood pressure	3/32	226/28943	0.00197157	0.0106123	0.00511422	Camk2n1/Atp2b1/Tac1	3	4
BP	GO:0045732	positive regulation of protein catabolic process	4/68	200/28943	0.00127563	0.0106414	0.00612323	Clu/Gja1/Cd81/Sox9	4	8
BP	GO:0043542	endothelial cell migration	3/23	234/28943	0.000819834	0.0106439	0.00596775	Igf2/Col18a1/Fstl1	3	9
CC	GO:0016528	sarcoplasm	4/193	98/28804	0.00432333	0.0106585	0.00558721	Ryr3/Ank3/Kcnma1/Akap6	4	3
BP	GO:0043270	positive regulation of ion transport	5/68	343/28943	0.00128471	0.0106771	0.00614373	Dbi/Fxyd1/Atp1b2/S100a1/Slc38a3	5	8
BP	GO:0043114	regulation of vascular permeability	2/43	47/28943	0.00223379	0.0106856	0.00491858	Cxcr2/Ccl4	2	10
BP	GO:0042326	negative regulation of phosphorylation	4/30	394/28943	0.000700432	0.0107147	0.00564929	Slc8a1/Lilrb4a/Ptprj/Pid1	4	25
BP	GO:1903169	regulation of calcium ion transmembrane transport	4/68	201/28943	0.00129925	0.0107176	0.00616706	Dbi/Atp1a2/Prnp/S100a1	4	8
BP	GO:1905475	regulation of protein localization to membrane	4/68	201/28943	0.00129925	0.0107176	0.00616706	Prnp/Ptn/Cd81/Acsl3	4	8
MF	GO:0016830	carbon-carbon lyase activity	2/27	51/28404	0.00107802	0.0107231	0.00533746	Gad1/Gad2	2	16
MF	GO:0030170	pyridoxal phosphate binding	2/27	52/28404	0.00112048	0.0107231	0.00533746	Gad1/Gad2	2	16
MF	GO:0070279	vitamin B6 binding	2/27	53/28404	0.00116374	0.0107231	0.00533746	Gad1/Gad2	2	16
BP	GO:0060306	regulation of membrane repolarization	3/191	34/28943	0.00145613	0.0107311	0.00757783	Akap6/Nedd4l/Akap9	3	3
BP	GO:0061842	microtubule organizing center localization	3/191	34/28943	0.00145613	0.0107311	0.00757783	Syne1/Pard3/Akap9	3	3
BP	GO:0099563	modification of synaptic structure	3/191	34/28943	0.00145613	0.0107311	0.00757783	Ctnna2/Kalrn/Cttnbp2	3	3
BP	GO:0045576	mast cell activation	2/19	99/28943	0.00190679	0.0107375	0.00425683	Cd226/Lat	2	32
BP	GO:0070661	leukocyte proliferation	3/19	384/28943	0.00191741	0.0107375	0.00425683	Itgal/Stat4/Cd3e	3	32
BP	GO:0055074	calcium ion homeostasis	8/191	324/28943	0.00146222	0.0107406	0.00758448	Grik2/Ryr3/Grin2b/Cacna1c/Cacnb4/Prkce/Akap6/Dmd	8	3
CC	GO:0097730	non-motile cilium	3/43	166/28804	0.00195864	0.0107409	0.00565313	Map1b/Dynll2/Kifap3	3	29
BP	GO:1905952	regulation of lipid localization	3/16	187/28943	0.000139698	0.0107567	0.00517944	Dab2/Hilpda/Itgav	3	41
BP	GO:2000351	regulation of endothelial cell apoptotic process	2/23	54/28943	0.000842948	0.0107616	0.00603373	Col18a1/Angptl4	2	9
BP	GO:1901890	positive regulation of cell junction assembly	3/31	125/28943	0.000323571	0.0107655	0.00592755	Sema4d/Col16a1/Rac1	3	46
BP	GO:1903975	regulation of glial cell migration	2/31	25/28943	0.000327991	0.0107655	0.00592755	Cers2/Csf1	2	46
BP	GO:0030336	negative regulation of cell migration	4/31	312/28943	0.000331245	0.0107655	0.00592755	Cers2/Clic4/Gna12/Rac1	4	46
BP	GO:0001818	negative regulation of cytokine production	4/42	297/28943	0.000894662	0.0107729	0.00604743	Acod1/Tspo/Ptpn6/Slc11a1	4	12
BP	GO:0055078	sodium ion homeostasis	2/32	60/28943	0.00201386	0.0107849	0.00519741	Tac1/Adora2a	2	4
BP	GO:0052547	regulation of peptidase activity	3/13	445/28943	0.000920582	0.0107913	0.00394792	Cst7/Timp2/Lyn	3	28
BP	GO:0010563	negative regulation of phosphorus metabolic process	3/13	453/28943	0.000969225	0.0107944	0.00394907	Apoc1/Gnai2/Lyn	3	28
BP	GO:0045936	negative regulation of phosphate metabolic process	3/13	453/28943	0.000969225	0.0107944	0.00394907	Apoc1/Gnai2/Lyn	3	28
BP	GO:0042116	macrophage activation	2/13	104/28943	0.000972009	0.0107944	0.00394907	Cst7/Aif1	2	28
CC	GO:0000932	P-body	2/13	86/28804	0.00067272	0.0108031	0.00360104	Pan3/Tnrc6b	2	53
CC	GO:0030662	coated vesicle membrane	2/13	89/28804	0.000720208	0.0108031	0.00360104	Dennd1a/Tbc1d5	2	53
BP	GO:0098969	neurotransmitter receptor transport to postsynaptic membrane	2/28	20/28943	0.000169638	0.0108037	0.0062241	Snap25/Nsg1	2	16
BP	GO:1903540	establishment of protein localization to postsynaptic membrane	2/28	21/28943	0.000187382	0.0108037	0.0062241	Snap25/Nsg1	2	16
BP	GO:0098877	neurotransmitter receptor transport to plasma membrane	2/28	22/28943	0.000205997	0.0108037	0.0062241	Snap25/Nsg1	2	16
BP	GO:0015812	gamma-aminobutyric acid transport	2/28	23/28943	0.000225481	0.0108037	0.0062241	Gabbr1/Slc32a1	2	16
BP	GO:1902414	protein localization to cell junction	3/28	123/28943	0.00022702	0.0108037	0.0062241	Snap25/Nsg1/Klc1	3	16
BP	GO:1903008	organelle disassembly	3/28	123/28943	0.00022702	0.0108037	0.0062241	Klc1/Gabarapl1/Slc25a4	3	16
BP	GO:0009065	glutamine family amino acid catabolic process	2/28	24/28943	0.000245832	0.0108037	0.0062241	Gad1/Gad2	2	16
BP	GO:0031629	synaptic vesicle fusion to presynaptic active zone membrane	2/28	24/28943	0.000245832	0.0108037	0.0062241	Snap25/Rab3a	2	16
BP	GO:0034643	establishment of mitochondrion localization, microtubule-mediated	2/28	24/28943	0.000245832	0.0108037	0.0062241	Ubb/Uchl1	2	16
BP	GO:0047497	mitochondrion transport along microtubule	2/28	24/28943	0.000245832	0.0108037	0.0062241	Ubb/Uchl1	2	16
BP	GO:0006605	protein targeting	6/139	282/28943	0.00247268	0.0108057	0.00641513	Laptm5/Itgam/Lamp2/Syngr1/Scarb2/Edem1	6	2
BP	GO:0010720	positive regulation of cell development	8/126	384/28943	0.000287657	0.0108069	0.0088939	Trf/Mag/Il33/Enpp2/Mapt/Aspa/Gjc2/Nkx6-2	8	7
CC	GO:0030427	site of polarized growth	2/11	209/28804	0.00276028	0.0108111	0.00314768	Gria2/Ppp1r9a	2	14
BP	GO:0043299	leukocyte degranulation	2/19	101/28943	0.00198346	0.0108284	0.00429286	Nkg7/Lat	2	32
BP	GO:0006909	phagocytosis	3/19	390/28943	0.00200395	0.0108284	0.00429286	Trbc2/Trbc1/Itgal	3	32
BP	GO:0019218	regulation of steroid metabolic process	4/139	117/28943	0.00248302	0.0108357	0.0064329	Apoe/Igf1/Asah1/Abcg1	4	2
BP	GO:0061615	glycolytic process through fructose-6-phosphate	2/36	23/28943	0.00037435	0.0108562	0.00750343	Eno1b/Eno1	2	23
BP	GO:1900271	regulation of long-term synaptic potentiation	3/139	56/28943	0.0024946	0.0108708	0.00645378	Apoe/Tyrobp/Lgmn	3	2
BP	GO:0009185	ribonucleoside diphosphate metabolic process	2/19	117/28943	0.0026487	0.0108736	0.00542946	Rrm2/Rrm1	2	37
BP	GO:0031644	regulation of nervous system process	5/139	194/28943	0.00250295	0.0108766	0.00645721	Ctss/Fabp5/Igf1/Ctsc/Fcgr4	5	2
BP	GO:0050905	neuromuscular process	5/139	194/28943	0.00250295	0.0108766	0.00645721	Psap/Hexb/Hexa/Tpp1/Gm2a	5	2
CC	GO:0099240	intrinsic component of synaptic membrane	3/29	247/28804	0.00193038	0.0108929	0.00478966	Snap25/Gpm6a/Gabbr1	3	16
BP	GO:0001974	blood vessel remodeling	2/23	55/28943	0.000874335	0.0108956	0.00610882	Eln/Flna	2	9
BP	GO:1901861	regulation of muscle tissue development	2/23	56/28943	0.00090628	0.0108956	0.00610882	Igf2/Lox	2	9
BP	GO:0048762	mesenchymal cell differentiation	3/23	245/28943	0.000936173	0.0108956	0.00610882	Col1a1/Fn1/Flna	3	9
BP	GO:0043536	positive regulation of blood vessel endothelial cell migration	2/23	57/28943	0.000938782	0.0108956	0.00610882	Igf2/Col18a1	2	9
BP	GO:0072577	endothelial cell apoptotic process	2/23	57/28943	0.000938782	0.0108956	0.00610882	Col18a1/Angptl4	2	9
BP	GO:2001222	regulation of neuron migration	2/23	57/28943	0.000938782	0.0108956	0.00610882	Col3a1/Flna	2	9
BP	GO:0048017	inositol lipid-mediated signaling	3/30	171/28943	0.00073162	0.0108973	0.00574555	Gab2/Pik3ap1/Adap2	3	25
BP	GO:0051250	negative regulation of lymphocyte activation	3/30	171/28943	0.00073162	0.0108973	0.00574555	Mertk/Lilrb4a/Runx1	3	25
BP	GO:0006978	DNA damage response, signal transduction by p53 class mediator resulting in transcription of p21 class mediator	2/84	18/28943	0.00123555	0.0109101	0.00846602	Rpl26/Rps27l	2	11
BP	GO:1903829	positive regulation of protein localization	4/32	493/28943	0.00204916	0.0109185	0.00526179	Hpca/Camk2n1/Ptpn5/Adora2a	4	4
BP	GO:0051235	maintenance of location	3/19	341/28943	0.00136552	0.0109241	0.0059478	Cxcl10/Rnf213/Sp100	3	31
BP	GO:0045927	positive regulation of growth	3/17	324/28943	0.000841226	0.0109359	0.00451868	Ncam1/Fgfr2/Dlg1	3	48
BP	GO:2000146	negative regulation of cell motility	3/17	325/28943	0.000848755	0.0109359	0.00451868	Sema6d/Clasp2/Limch1	3	48
BP	GO:0046597	negative regulation of viral entry into host cell	2/42	31/28943	0.000930719	0.0109359	0.00613895	Ly6e/Ifitm3	2	12
BP	GO:1902883	negative regulation of response to oxidative stress	2/42	31/28943	0.000930719	0.0109359	0.00613895	Txn1/Nfe2l2	2	12
BP	GO:1903319	positive regulation of protein maturation	2/42	31/28943	0.000930719	0.0109359	0.00613895	Mmp14/Hpse	2	12
BP	GO:0006397	mRNA processing	4/23	476/28943	0.000499102	0.010938	0.00530714	App/Ddx5/Hnrnpk/Srsf5	4	33
BP	GO:0140354	lipid import into cell	2/68	23/28943	0.00133284	0.010954	0.00630307	Acsl3/Acsl6	2	8
BP	GO:0042267	natural killer cell mediated cytotoxicity	2/24	82/28943	0.0021016	0.0109584	0.00399778	Gimap3/Klrd1	2	36
BP	GO:0007416	synapse assembly	5/82	194/28943	0.000230792	0.0109626	0.00837465	Nrxn1/Farp1/Cadm1/Cdh2/Pdlim5	5	13
CC	GO:0044306	neuron projection terminus	2/11	215/28804	0.00291778	0.0109708	0.0031942	Gria2/Prkcb	2	14
BP	GO:0051452	intracellular pH reduction	2/23	42/28943	0.000510131	0.0109753	0.00532523	Avp/Atp6ap2	2	33
BP	GO:1990138	neuron projection extension	3/23	200/28943	0.000519825	0.0109753	0.00532523	Rtn4/Pafah1b1/Hnrnpk	3	33
BP	GO:0098751	bone cell development	2/23	43/28943	0.000534757	0.0109753	0.00532523	Atp6ap1/Pafah1b1	2	33
BP	GO:0098801	regulation of renal system process	2/23	43/28943	0.000534757	0.0109753	0.00532523	Oxt/Avp	2	33
BP	GO:0002367	cytokine production involved in immune response	2/16	148/28943	0.00297343	0.010976	0.00318789	Cd74/B2m	2	5
BP	GO:0071887	leukocyte apoptotic process	2/16	148/28943	0.00297343	0.010976	0.00318789	Ccl5/Cd74	2	5
BP	GO:1903038	negative regulation of leukocyte cell-cell adhesion	2/16	148/28943	0.00297343	0.010976	0.00318789	Cd74/H2-Aa	2	5
BP	GO:0032103	positive regulation of response to external stimulus	3/13	459/28943	0.00100676	0.0109876	0.00401974	Fcgr3/Aif1/Fcgr1	3	28
BP	GO:0017156	calcium-ion regulated exocytosis	2/15	73/28943	0.000644972	0.011017	0.00489243	Vamp2/Cdk5r2	2	19
BP	GO:0048168	regulation of neuronal synaptic plasticity	2/15	73/28943	0.000644972	0.011017	0.00489243	Hras/Camk2a	2	19
BP	GO:0051235	maintenance of location	3/15	341/28943	0.000663973	0.011017	0.00489243	Chchd10/Gp1bb/Fkbp1a	3	19
BP	GO:0060415	muscle tissue morphogenesis	2/17	86/28943	0.00115288	0.0110285	0.00501453	Heg1/Eng	2	27
BP	GO:0051339	regulation of lyase activity	2/32	61/28943	0.0020807	0.0110308	0.00531593	Hpca/Gnal	2	4
BP	GO:0048771	tissue remodeling	4/68	203/28943	0.00134741	0.0110328	0.00634844	Gja1/Ptn/S1pr1/Fgfr3	4	8
BP	GO:0001952	regulation of cell-matrix adhesion	3/31	128/28943	0.000346875	0.0110336	0.00607517	Csf1/Col16a1/Rac1	3	46
BP	GO:0050671	positive regulation of lymphocyte proliferation	2/16	149/28943	0.00301292	0.0110535	0.00321041	Ccl5/Cd74	2	5
BP	GO:0019730	antimicrobial humoral response	3/43	177/28943	0.00231848	0.0110545	0.00508838	S100a9/Cxcl3/Cxcl2	3	10
BP	GO:1904732	regulation of electron transfer activity	1/12	11/28943	0.00455203	0.0110549	0.00296624	Ndufa4	1	34
BP	GO:0002701	negative regulation of production of molecular mediator of immune response	2/43	48/28943	0.00232872	0.0110671	0.0050942	Arg1/Hmox1	2	10
BP	GO:0070977	bone maturation	2/29	30/28943	0.000414394	0.0110683	0.00659934	Enpp1/Adamts12	2	43
CC	GO:0031234	extrinsic component of cytoplasmic side of plasma membrane	3/34	105/28804	0.000259425	0.0110812	0.00510316	Gng11/Gna12/Rac1	3	46
CC	GO:0001891	phagocytic cup	2/34	22/28804	0.00030781	0.0110812	0.00510316	Rab31/Rac1	2	46
BP	GO:1901862	negative regulation of muscle tissue development	2/54	19/28943	0.000572471	0.0110825	0.00700717	Sirt2/Bmp4	2	18
BP	GO:0035051	cardiocyte differentiation	6/191	186/28943	0.00151747	0.0111099	0.0078453	Nrg1/Foxp1/Rarb/Tenm4/Sorbs2/Akap6	6	3
BP	GO:0038061	NIK/NF-kappaB signaling	4/139	118/28943	0.0025607	0.0111119	0.00659693	Laptm5/Trem2/Calr/Litaf	4	2
BP	GO:0099072	regulation of postsynaptic membrane neurotransmitter receptor levels	2/17	96/28943	0.00143339	0.0111167	0.0054318	Snap47/Cplx1	2	35
BP	GO:0030218	erythrocyte differentiation	2/16	150/28943	0.00305265	0.011131	0.00323291	B2m/Stat1	2	5
MF	GO:0005539	glycosaminoglycan binding	2/10	233/28404	0.00288713	0.0111361	0.00607817	Ighm/Jchain	2	20
BP	GO:0050921	positive regulation of chemotaxis	2/16	151/28943	0.00309263	0.0111409	0.00323579	Ccl5/Cd74	2	5
BP	GO:1903900	regulation of viral life cycle	2/16	151/28943	0.00309263	0.0111409	0.00323579	Ccl5/Cd74	2	5
BP	GO:0099500	vesicle fusion to plasma membrane	2/28	25/28943	0.000267048	0.0111493	0.00642322	Snap25/Rab3a	2	16
BP	GO:0016082	synaptic vesicle priming	2/28	26/28943	0.000289129	0.0111501	0.00642368	Snap25/Rab3a	2	16
BP	GO:0051654	establishment of mitochondrion localization	2/28	27/28943	0.000312073	0.0111501	0.00642368	Ubb/Uchl1	2	16
BP	GO:0006536	glutamate metabolic process	2/28	28/28943	0.000335877	0.0111501	0.00642368	Gad1/Gad2	2	16
BP	GO:0048499	synaptic vesicle membrane organization	2/28	28/28943	0.000335877	0.0111501	0.00642368	Snap25/Rab3a	2	16
BP	GO:0032411	positive regulation of transporter activity	3/28	143/28943	0.000353379	0.0111501	0.00642368	Atp1b1/Ppp3r1/Slc25a4	3	16
BP	GO:0042133	neurotransmitter metabolic process	2/28	29/28943	0.000360541	0.0111501	0.00642368	Gad1/Gad2	2	16
BP	GO:0099637	neurotransmitter receptor transport	2/28	29/28943	0.000360541	0.0111501	0.00642368	Snap25/Nsg1	2	16
BP	GO:0051651	maintenance of location in cell	3/32	232/28943	0.00212399	0.0111567	0.00537661	Calm2/Calm1/Cx3cl1	3	4
BP	GO:0030003	cellular cation homeostasis	4/32	498/28943	0.0021256	0.0111567	0.00537661	Calm2/Atp2b1/Calm1/Cx3cl1	4	4
BP	GO:0007229	integrin-mediated signaling pathway	2/19	104/28943	0.00210119	0.011158	0.00442355	Itgal/Lat	2	32
MF	GO:0022804	active transmembrane transporter activity	3/17	403/28404	0.00166271	0.0111592	0.00373754	Atp5b/Slc17a7/Atp6v0e2	3	35
MF	GO:0042626	ATPase-coupled transmembrane transporter activity	2/17	105/28404	0.00177533	0.0111592	0.00373754	Atp5b/Atp6v0e2	2	35
BP	GO:0006007	glucose catabolic process	2/36	24/28943	0.000408063	0.0111636	0.00771589	Eno1b/Eno1	2	23
BP	GO:0009185	ribonucleoside diphosphate metabolic process	3/36	117/28943	0.000417029	0.0111636	0.00771589	Rrm2b/Eno1b/Eno1	3	23
BP	GO:0009914	hormone transport	7/139	383/28943	0.00258088	0.0111743	0.00663394	Spp1/Ucp2/Lrp1/Tcirg1/Anxa5/Abcg1/Serp1	7	2
BP	GO:0031529	ruffle organization	3/139	57/28943	0.00262401	0.0111743	0.00663394	Pfn1/Tcirg1/Plek	3	2
BP	GO:0001771	immunological synapse formation	2/139	16/28943	0.00262925	0.0111743	0.00663394	Lgals3/Msn	2	2
BP	GO:0001977	renal system process involved in regulation of blood volume	2/139	16/28943	0.00262925	0.0111743	0.00663394	Cyba/Gas6	2	2
BP	GO:0002883	regulation of hypersensitivity	2/139	16/28943	0.00262925	0.0111743	0.00663394	Fcer1g/Fcgr2b	2	2
BP	GO:0019064	fusion of virus membrane with host plasma membrane	2/139	16/28943	0.00262925	0.0111743	0.00663394	Ctsl/Gas6	2	2
BP	GO:0023035	CD40 signaling pathway	2/139	16/28943	0.00262925	0.0111743	0.00663394	Trem2/Itgb1	2	2
BP	GO:0030644	cellular chloride ion homeostasis	2/139	16/28943	0.00262925	0.0111743	0.00663394	Spp1/Tbxas1	2	2
BP	GO:0034433	steroid esterification	2/139	16/28943	0.00262925	0.0111743	0.00663394	Apoe/Abcg1	2	2
BP	GO:0034434	sterol esterification	2/139	16/28943	0.00262925	0.0111743	0.00663394	Apoe/Abcg1	2	2
BP	GO:0034435	cholesterol esterification	2/139	16/28943	0.00262925	0.0111743	0.00663394	Apoe/Abcg1	2	2
BP	GO:0039663	membrane fusion involved in viral entry into host cell	2/139	16/28943	0.00262925	0.0111743	0.00663394	Ctsl/Gas6	2	2
BP	GO:0042159	lipoprotein catabolic process	2/139	16/28943	0.00262925	0.0111743	0.00663394	Ctsd/Apoe	2	2
BP	GO:0051044	positive regulation of membrane protein ectodomain proteolysis	2/139	16/28943	0.00262925	0.0111743	0.00663394	Apoe/Adam8	2	2
BP	GO:1901163	regulation of trophoblast cell migration	2/139	16/28943	0.00262925	0.0111743	0.00663394	Mmp12/Calr	2	2
CC	GO:0099568	cytoplasmic region	6/193	229/28804	0.00458216	0.0111859	0.00586365	Grik2/Erc2/Ctnna2/Rims2/Unc13c/Rims1	6	3
MF	GO:0016763	pentosyltransferase activity	2/18	52/28404	0.000493593	0.0111947	0.00612764	Art2b/Nampt	2	45
MF	GO:0030246	carbohydrate binding	3/18	277/28404	0.000671684	0.0111947	0.00612764	Clec4a3/Clec4a1/Clec2d	3	45
BP	GO:0006891	intra-Golgi vesicle-mediated transport	2/42	29/28943	0.000814123	0.0112127	0.00719337	Nsf/Rab6a	2	29
BP	GO:0032946	positive regulation of mononuclear cell proliferation	2/16	152/28943	0.00313286	0.0112183	0.00325825	Ccl5/Cd74	2	5
BP	GO:0045778	positive regulation of ossification	2/32	62/28943	0.00214857	0.0112215	0.00540782	Atp2b1/Tac1	2	4
CC	GO:0030139	endocytic vesicle	4/43	211/28804	0.000276103	0.0112217	0.00759365	Cybb/Tapbp/Vamp8/Slc11a1	4	12
CC	GO:0030667	secretory granule membrane	3/43	91/28804	0.000343522	0.0112217	0.00759365	Cd38/Vamp8/Slc11a1	3	12
BP	GO:1902991	regulation of amyloid precursor protein catabolic process	2/23	44/28943	0.000559951	0.0112559	0.00546142	App/Rtn4	2	33
BP	GO:1903829	positive regulation of protein localization	4/23	493/28943	0.000569442	0.0112559	0.00546142	App/Rtn4/Hnrnpk/Tmem30a	4	33
BP	GO:0030705	cytoskeleton-dependent intracellular transport	3/23	207/28943	0.000574548	0.0112559	0.00546142	App/Pafah1b1/Rab1a	3	33
BP	GO:0043161	proteasome-mediated ubiquitin-dependent protein catabolic process	3/19	438/28943	0.0027851	0.0113091	0.00564691	Ube2c/Cdc20/Ccnf	3	37
BP	GO:0022411	cellular component disassembly	3/19	439/28943	0.0028031	0.0113091	0.00564691	Top2a/Ckap2/Cdk1	3	37
CC	GO:0016328	lateral plasma membrane	2/29	67/28804	0.00207796	0.0113213	0.00497804	Atp1b1/Nsg1	2	16
MF	GO:0044389	ubiquitin-like protein ligase binding	5/84	332/28404	0.00307585	0.0113247	0.00750567	Rpl23/Uba52/Rps27a/Rpl11/Rpl5	5	11
BP	GO:0031214	biomineral tissue development	3/43	179/28943	0.00239349	0.011338	0.0052189	Srgn/Ccr1/Sbno2	3	10
MF	GO:0005539	glycosaminoglycan binding	3/29	233/28404	0.00170087	0.0113391	0.00537117	Postn/Ltbp2/Pcolce	3	43
BP	GO:1903034	regulation of response to wounding	3/23	177/28943	0.000363919	0.0113452	0.00709443	Serping1/Phldb2/Kng2	3	39
BP	GO:0002253	activation of immune response	4/23	448/28943	0.000397133	0.0113452	0.00709443	Cfh/Serping1/C1s1/C1ra	4	39
BP	GO:0042692	muscle cell differentiation	4/23	449/28943	0.000400492	0.0113452	0.00709443	Cfh/Cxcl12/Pld3/Adamts15	4	39
BP	GO:0002455	humoral immune response mediated by circulating immunoglobulin	3/23	183/28943	0.000401173	0.0113452	0.00709443	Serping1/C1s1/C1ra	3	39
BP	GO:0022617	extracellular matrix disassembly	2/23	38/28943	0.000417324	0.011348	0.0070962	Mmp13/Adamts15	2	39
BP	GO:0061351	neural precursor cell proliferation	4/54	206/28943	0.000596657	0.0113665	0.00718677	Sirt2/Sox10/Rassf10/Lims2	4	18
BP	GO:0035019	somatic stem cell population maintenance	3/54	88/28943	0.000602199	0.0113665	0.00718677	Sox4/Tcf7l2/Tcf7l1	3	18
BP	GO:0071222	cellular response to lipopolysaccharide	4/42	304/28943	0.000975332	0.0113685	0.00638175	Acod1/Cxcl16/Irf8/Spi1	4	12
BP	GO:0031349	positive regulation of defense response	4/42	305/28943	0.00098726	0.011379	0.00638766	Ninj1/Acod1/Vamp8/Spi1	4	12
BP	GO:0002313	mature B cell differentiation involved in immune response	2/42	32/28943	0.000991854	0.011379	0.00638766	Irf8/Spi1	2	12
BP	GO:0043154	negative regulation of cysteine-type endopeptidase activity involved in apoptotic process	2/24	84/28943	0.00220379	0.0114097	0.00416244	Bcl2a1d/Aqp1	2	36
CC	GO:0150034	distal axon	5/69	379/28804	0.00216624	0.0114167	0.00684075	Clu/Glul/Prnp/Ptprz1/Ntrk2	5	8
BP	GO:2001169	regulation of ATP biosynthetic process	2/36	25/28943	0.0004432	0.0114247	0.00789639	Eno1b/Eno1	2	23
CC	GO:0034703	cation channel complex	2/11	224/28804	0.00316183	0.0114312	0.00332824	Gria2/Kcnab1	2	14
MF	GO:1902936	phosphatidylinositol bisphosphate binding	4/133	115/28404	0.0021264	0.0114406	0.00775529	Capg/Anxa2/Sdcbp/Pfn1	4	2
BP	GO:0048661	positive regulation of smooth muscle cell proliferation	2/13	109/28943	0.00106684	0.0114459	0.00418743	Aif1/Gnai2	2	28
BP	GO:0003018	vascular process in circulatory system	3/32	235/28943	0.00220287	0.0114484	0.00551718	Atp2b1/Adora2a/Cx3cl1	3	4
BP	GO:0010952	positive regulation of peptidase activity	3/43	180/28943	0.00243156	0.0114495	0.00527021	S100a8/S100a9/Mefv	3	10
BP	GO:0050878	regulation of body fluid levels	4/43	381/28943	0.00243272	0.0114495	0.00527021	S100a9/Thbs1/F10/Emilin2	4	10
CC	GO:0019898	extrinsic component of membrane	3/13	337/28804	0.000416126	0.011455	0.00510141	Gnai2/Ncf1/Lyn	3	28
CC	GO:0045121	membrane raft	3/13	394/28804	0.000656016	0.011455	0.00510141	Gnai2/Lyn/Fcgr1	3	28
CC	GO:0098857	membrane microdomain	3/13	395/28804	0.000660864	0.011455	0.00510141	Gnai2/Lyn/Fcgr1	3	28
BP	GO:0070371	ERK1 and ERK2 cascade	5/68	350/28943	0.0014043	0.0114564	0.00659219	Mt3/Ndrg2/Ntsr2/Sox9/Fgfr3	5	8
CC	GO:0099568	cytoplasmic region	2/11	229/28804	0.00330144	0.0114939	0.00334649	Gria2/Kcnab1	2	14
CC	GO:0098858	actin-based cell projection	4/69	229/28804	0.00224562	0.0115236	0.0069048	Ptprz1/Ttyh1/Kcnj10/Myo6	4	8
BP	GO:0030100	regulation of endocytosis	3/32	236/28943	0.00222957	0.0115304	0.00555667	Ppp3ca/Hpca/Ptpn5	3	4
BP	GO:0140029	exocytic process	2/17	99/28943	0.00152329	0.0115571	0.00564697	Snap47/Cplx1	2	35
BP	GO:0014044	Schwann cell development	3/191	35/28943	0.00158495	0.011566	0.00816739	Nrg1/Ntrk3/Pard3	3	3
BP	GO:0002228	natural killer cell mediated immunity	2/24	85/28943	0.00225575	0.0115965	0.00423058	Gimap3/Klrd1	2	36
BP	GO:0042490	mechanoreceptor differentiation	3/68	94/28943	0.00142698	0.0115988	0.00667412	Ntrk2/Myo6/Fgfr3	3	8
CC	GO:0030018	Z disc	2/18	131/28804	0.00299427	0.0116259	0.00541287	Myl9/Des	2	21
CC	GO:0005884	actin filament	2/18	134/28804	0.00313005	0.0116259	0.00541287	Tpm2/Lmod1	2	21
BP	GO:0002029	desensitization of G protein-coupled receptor signaling pathway	2/42	30/28943	0.000871473	0.0116495	0.00747363	Dnm1/Ubqln2	2	29
BP	GO:0022401	negative adaptation of signaling pathway	2/42	30/28943	0.000871473	0.0116495	0.00747363	Dnm1/Ubqln2	2	29
BP	GO:0098876	vesicle-mediated transport to the plasma membrane	3/28	148/28943	0.000390773	0.0116534	0.00671366	Ndrg4/Snap25/Nsg1	3	16
BP	GO:0019884	antigen processing and presentation of exogenous antigen	2/18	40/28943	0.000280972	0.0116603	0.00593984	Clec4a3/Clec4a1	2	45
BP	GO:0033619	membrane protein proteolysis	3/139	58/28943	0.0027575	0.0116873	0.00693848	Apoe/Ctsh/Adam8	3	2
BP	GO:0042311	vasodilation	3/139	58/28943	0.0027575	0.0116873	0.00693848	Apoe/Gpx1/P2rx4	3	2
MF	GO:0005544	calcium-dependent phospholipid binding	3/133	55/28404	0.0022041	0.011694	0.00792701	Anxa2/Anxa5/Anxa3	3	2
BP	GO:0043491	protein kinase B signaling	4/68	207/28943	0.00144744	0.0117148	0.00674083	Mt3/Ntrk2/Sox9/F3	4	8
BP	GO:2000345	regulation of hepatocyte proliferation	2/68	24/28943	0.00145181	0.0117148	0.00674083	Ptn/Sulf2	2	8
BP	GO:0007409	axonogenesis	9/126	493/28943	0.000317994	0.0117168	0.0096428	Mbp/Mag/Cnp/Aplp1/Efnb3/Mapt/Cntn2/Dpysl2/Unc5b	9	7
BP	GO:0008361	regulation of cell size	3/23	211/28943	0.000607413	0.0117222	0.00568764	Rtn4/Pafah1b1/Mtpn	3	33
BP	GO:0002221	pattern recognition receptor signaling pathway	3/43	182/28943	0.00250881	0.0117288	0.00539877	Clec4e/Nfkbia/Mefv	3	10
BP	GO:0018198	peptidyl-cysteine modification	2/43	50/28943	0.00252422	0.0117288	0.00539877	S100a8/S100a9	2	10
BP	GO:0042088	T-helper 1 type immune response	2/43	50/28943	0.00252422	0.0117288	0.00539877	Il1b/Ccr2	2	10
BP	GO:0097237	cellular response to toxic substance	2/43	50/28943	0.00252422	0.0117288	0.00539877	Pim1/Esd	2	10
MF	GO:0004866	endopeptidase inhibitor activity	4/66	216/28404	0.00162133	0.0117597	0.00640273	Cst3/Mt3/Serpina3n/Prnp	4	8
MF	GO:0051117	ATPase binding	3/66	100/28404	0.00164967	0.0117597	0.00640273	Fxyd1/Atp1b2/S100a1	3	8
MF	GO:0017134	fibroblast growth factor binding	2/66	26/28404	0.00166708	0.0117597	0.00640273	Ptprz1/Fgfr3	2	8
MF	GO:0017124	SH3 domain binding	5/188	131/28404	0.00182892	0.0117604	0.00779831	Cttnbp2/Dock3/Prkce/Rims1/Sgip1	5	3
MF	GO:0017080	sodium channel regulator activity	3/188	37/28404	0.00187884	0.0117604	0.00779831	Fgf14/Fgf12/Nedd4l	3	3
MF	GO:0098879	structural constituent of postsynaptic specialization	2/188	10/28404	0.00189363	0.0117604	0.00779831	Dlg2/Magi2	2	3
MF	GO:1901681	sulfur compound binding	6/133	284/28404	0.00225317	0.0117905	0.00799249	Apoe/Gpnmb/Lpl/Pf4/Gns/Itgam	6	2
MF	GO:0030551	cyclic nucleotide binding	2/29	37/28404	0.00065563	0.0118013	0.00644128	Pde4d/Hcn1	2	40
MF	GO:0015078	proton transmembrane transporter activity	2/17	112/28404	0.00201618	0.0118283	0.00396162	Atp5b/Atp6v0e2	2	35
MF	GO:0030695	GTPase regulator activity	3/13	424/28404	0.000845081	0.0118311	0.00504083	Dennd1a/Elmo1/Tbc1d5	3	53
MF	GO:0060589	nucleoside-triphosphatase regulator activity	3/13	424/28404	0.000845081	0.0118311	0.00504083	Dennd1a/Elmo1/Tbc1d5	3	53
BP	GO:0007422	peripheral nervous system development	4/191	76/28943	0.00162778	0.0118398	0.00836075	Nrg1/Ntrk3/Pard3/Dmd	4	3
BP	GO:2000146	negative regulation of cell motility	4/31	325/28943	0.000386536	0.0118402	0.0065193	Cers2/Clic4/Gna12/Rac1	4	46
BP	GO:2000027	regulation of animal organ morphogenesis	3/31	133/28943	0.000388074	0.0118402	0.0065193	Csf1/Ctnnb1/Rac1	3	46
BP	GO:0061041	regulation of wound healing	3/42	137/28943	0.00104054	0.0118443	0.00664888	Hpse/Prkcd/Nfe2l2	3	12
BP	GO:0019827	stem cell population maintenance	4/68	208/28943	0.00147324	0.0118446	0.00681555	Ptn/Sox9/Sox2/Fgfr3	4	8
BP	GO:0010721	negative regulation of cell development	6/126	211/28943	0.000333022	0.0118605	0.00976106	Mbp/Mag/Efnb3/Grb14/Nkx6-2/Prox1	6	7
BP	GO:0046394	carboxylic acid biosynthetic process	7/126	298/28943	0.000339749	0.0118605	0.00976106	Plp1/Ptgds/Scd2/Fa2h/Gatm/Gstp1/Prox1	7	7
BP	GO:0007422	peripheral nervous system development	4/126	76/28943	0.000344776	0.0118605	0.00976106	Fa2h/Ndrg1/Hapln2/Arhgef10	4	7
BP	GO:0016053	organic acid biosynthetic process	7/126	299/28943	0.000346654	0.0118605	0.00976106	Plp1/Ptgds/Scd2/Fa2h/Gatm/Gstp1/Prox1	7	7
BP	GO:0051452	intracellular pH reduction	2/18	42/28943	0.000309921	0.0118724	0.00604785	Rab20/Slamf8	2	45
BP	GO:0002526	acute inflammatory response	2/13	112/28943	0.0011258	0.0118772	0.00434519	Fcgr3/Fcgr1	2	28
CC	GO:0042581	specific granule	2/142	15/28804	0.00242953	0.0118777	0.00738806	Adam8/Anxa3	2	2
CC	GO:0030141	secretory granule	5/43	440/28804	0.000485279	0.0118893	0.00804541	Cfp/Cd38/Lyz1/Vamp8/Slc11a1	5	12
CC	GO:0033270	paranode region of axon	2/54	16/28804	0.000407046	0.0119061	0.00824804	Nfasc/Sirt2	2	18
CC	GO:0005916	fascia adherens	2/81	13/28804	0.000597096	0.0119419	0.00796128	Cdh2/Vcl	2	13
BP	GO:0042772	DNA damage response, signal transduction resulting in transcription	2/84	19/28943	0.00137831	0.0119453	0.00926932	Rpl26/Rps27l	2	11
BP	GO:0042176	regulation of protein catabolic process	5/68	355/28943	0.00149463	0.0119679	0.00688647	Clu/Gfap/Gja1/Cd81/Sox9	5	8
BP	GO:0072330	monocarboxylic acid biosynthetic process	4/68	209/28943	0.00149935	0.0119679	0.00688647	Acsl3/Ldhb/Srebf1/Acsbg1	4	8
CC	GO:0044224	juxtaparanode region of axon	1/11	10/28804	0.00381295	0.0119934	0.00349193	Kcnab1	1	14
CC	GO:0099025	anchored component of postsynaptic membrane	1/11	10/28804	0.00381295	0.0119934	0.00349193	Rgs7bp	1	14
CC	GO:0099240	intrinsic component of synaptic membrane	2/11	247/28804	0.00382769	0.0119934	0.00349193	Gria2/Rgs7bp	2	14
BP	GO:0099565	chemical synaptic transmission, postsynaptic	2/17	102/28943	0.00161582	0.0119983	0.00586254	Prkar1b/Slc17a7	2	35
BP	GO:0022011	myelination in peripheral nervous system	3/126	32/28943	0.000364328	0.0120354	0.00990497	Fa2h/Ndrg1/Arhgef10	3	7
BP	GO:0032292	peripheral nervous system axon ensheathment	3/126	32/28943	0.000364328	0.0120354	0.00990497	Fa2h/Ndrg1/Arhgef10	3	7
BP	GO:0022409	positive regulation of cell-cell adhesion	3/24	324/28943	0.00236294	0.0120626	0.00440062	Ccr7/Gimap3/Ccl19	3	36
BP	GO:0035306	positive regulation of dephosphorylation	2/32	65/28943	0.00235844	0.0120784	0.00582077	Calm2/Calm1	2	4
BP	GO:0051932	synaptic transmission, GABAergic	2/32	65/28943	0.00235844	0.0120784	0.00582077	Tac1/Adora2a	2	4
CC	GO:0099240	intrinsic component of synaptic membrane	5/81	247/28804	0.000671295	0.0120833	0.00805554	Nrxn1/Ptprt/Cadm1/Nrcam/Cdh2	5	13
BP	GO:0043297	apical junction assembly	2/17	92/28943	0.00131765	0.0120853	0.00549502	Cldn5/Pecam1	2	27
BP	GO:0042060	wound healing	3/17	380/28943	0.00133165	0.0120853	0.00549502	Vwf/Eng/Pecam1	3	27
BP	GO:0050878	regulation of body fluid levels	3/17	381/28943	0.00134173	0.0120853	0.00549502	Vwf/Lsr/Heg1	3	27
BP	GO:0048644	muscle organ morphogenesis	2/17	94/28943	0.00137493	0.0120853	0.00549502	Heg1/Eng	2	27
BP	GO:0050900	leukocyte migration	3/17	385/28943	0.00138254	0.0120853	0.00549502	Flt1/Podxl/Pecam1	3	27
BP	GO:0046640	regulation of alpha-beta T cell proliferation	2/43	51/28943	0.00262478	0.0121188	0.00557831	Cd24a/Ccr2	2	10
BP	GO:1902041	regulation of extrinsic apoptotic signaling pathway via death domain receptors	2/43	51/28943	0.00262478	0.0121188	0.00557831	Hmox1/Thbs1	2	10
BP	GO:0008361	regulation of cell size	4/54	211/28943	0.000652687	0.0121674	0.00769314	Tnr/Sema5a/Rnd2/Sema3d	4	18
BP	GO:0006909	phagocytosis	4/43	390/28943	0.00264621	0.0121793	0.00560612	Thbs1/Ccl2/Il1b/Ccr2	4	10
BP	GO:0030072	peptide hormone secretion	6/139	291/28943	0.00288801	0.012187	0.00723517	Ucp2/Lrp1/Tcirg1/Anxa5/Abcg1/Serp1	6	2
BP	GO:0006022	aminoglycan metabolic process	4/139	122/28943	0.00288812	0.012187	0.00723517	Hexb/Hexa/Gusb/Gns	4	2
BP	GO:0042542	response to hydrogen peroxide	4/139	122/28943	0.00288812	0.012187	0.00723517	Psap/Gpx1/Rack1/Sirpa	4	2
BP	GO:0042987	amyloid precursor protein catabolic process	3/139	59/28943	0.00289511	0.012187	0.00723517	Apoe/Igf1/Abcg1	3	2
BP	GO:0071622	regulation of granulocyte chemotaxis	3/139	59/28943	0.00289511	0.012187	0.00723517	C3ar1/C5ar1/Nckap1l	3	2
CC	GO:0045211	postsynaptic membrane	3/16	326/28804	0.000721087	0.0121887	0.00592163	Ank2/Grm3/Rgs7	3	26
CC	GO:0001725	stress fiber	2/16	88/28804	0.00107695	0.0121887	0.00592163	Sorbs1/Nebl	2	26
CC	GO:0097517	contractile actin filament bundle	2/16	88/28804	0.00107695	0.0121887	0.00592163	Sorbs1/Nebl	2	26
CC	GO:0014069	postsynaptic density	3/16	398/28804	0.00128264	0.0121887	0.00592163	Ank2/Tnik/Grm3	3	26
CC	GO:0032432	actin filament bundle	2/16	97/28804	0.00130608	0.0121887	0.00592163	Sorbs1/Nebl	2	26
CC	GO:0042641	actomyosin	2/16	97/28804	0.00130608	0.0121887	0.00592163	Sorbs1/Nebl	2	26
CC	GO:0032279	asymmetric synapse	3/16	406/28804	0.00135807	0.0121887	0.00592163	Ank2/Tnik/Grm3	3	26
CC	GO:0098984	neuron to neuron synapse	3/16	437/28804	0.00167667	0.0121887	0.00592163	Ank2/Tnik/Grm3	3	26
CC	GO:0099572	postsynaptic specialization	3/16	438/28804	0.00168766	0.0121887	0.00592163	Ank2/Tnik/Grm3	3	26
CC	GO:0034663	endoplasmic reticulum chaperone complex	1/11	12/28804	0.00457396	0.0121972	0.00481469	Mzb1	1	20
BP	GO:0042102	positive regulation of T cell proliferation	2/19	110/28943	0.00234636	0.0122488	0.00485599	Itgal/Cd3e	2	32
BP	GO:1903421	regulation of synaptic vesicle recycling	2/42	31/28943	0.000930719	0.0122612	0.00786603	Dnm1/Snap91	2	29
BP	GO:0007162	negative regulation of cell adhesion	4/42	313/28943	0.00108642	0.012267	0.00688615	Mmp14/Ptpn6/Prkcd/Spi1	4	12
BP	GO:0071219	cellular response to molecule of bacterial origin	4/42	314/28943	0.00109929	0.012267	0.00688615	Acod1/Cxcl16/Irf8/Spi1	4	12
BP	GO:0090322	regulation of superoxide metabolic process	2/42	34/28943	0.00111977	0.012267	0.00688615	Prkcd/Nfe2l2	2	12
BP	GO:1903205	regulation of hydrogen peroxide-induced cell death	2/42	34/28943	0.00111977	0.012267	0.00688615	Txn1/Nfe2l2	2	12
BP	GO:1903901	negative regulation of viral life cycle	2/42	34/28943	0.00111977	0.012267	0.00688615	Ly6e/Ifitm3	2	12
CC	GO:0032589	neuron projection membrane	2/29	71/28804	0.00232966	0.0122695	0.00539499	Gabbr1/Gabarapl1	2	16
BP	GO:0006874	cellular calcium ion homeostasis	6/139	292/28943	0.00293719	0.0123033	0.00730423	Spp1/Apoe/Hexb/Cyba/Tgm2/Tcirg1	6	2
BP	GO:0002468	dendritic cell antigen processing and presentation	2/139	17/28943	0.00297046	0.0123033	0.00730423	Cd68/Fcgr4	2	2
BP	GO:0030320	cellular monovalent inorganic anion homeostasis	2/139	17/28943	0.00297046	0.0123033	0.00730423	Spp1/Tbxas1	2	2
BP	GO:0033194	response to hydroperoxide	2/139	17/28943	0.00297046	0.0123033	0.00730423	Cd36/Gpx1	2	2
BP	GO:0034134	toll-like receptor 2 signaling pathway	2/139	17/28943	0.00297046	0.0123033	0.00730423	Cyba/Trem2	2	2
BP	GO:0045725	positive regulation of glycogen biosynthetic process	2/139	17/28943	0.00297046	0.0123033	0.00730423	Cd36/Igf1	2	2
BP	GO:0055091	phospholipid homeostasis	2/139	17/28943	0.00297046	0.0123033	0.00730423	Abca1/Abcg1	2	2
BP	GO:0061450	trophoblast cell migration	2/139	17/28943	0.00297046	0.0123033	0.00730423	Mmp12/Calr	2	2
BP	GO:0071801	regulation of podosome assembly	2/139	17/28943	0.00297046	0.0123033	0.00730423	Lcp1/Msn	2	2
BP	GO:2000622	regulation of nuclear-transcribed mRNA catabolic process, nonsense-mediated decay	2/139	17/28943	0.00297046	0.0123033	0.00730423	Pabpc1/Apobec1	2	2
BP	GO:2001028	positive regulation of endothelial cell chemotaxis	2/139	17/28943	0.00297046	0.0123033	0.00730423	Lgmn/P2rx4	2	2
BP	GO:2001185	regulation of CD8-positive, alpha-beta T cell activation	2/139	17/28943	0.00297046	0.0123033	0.00730423	Vsir/Nckap1l	2	2
BP	GO:0002687	positive regulation of leukocyte migration	2/16	160/28943	0.00346353	0.0123285	0.00358072	Ccl5/Cd74	2	5
BP	GO:0051894	positive regulation of focal adhesion assembly	2/31	28/28943	0.000412442	0.012332	0.00679009	Col16a1/Rac1	2	46
BP	GO:0099084	postsynaptic specialization organization	3/82	44/28943	0.000266938	0.0123369	0.00942447	Nrxn1/Cadm1/Cdh2	3	13
BP	GO:0009132	nucleoside diphosphate metabolic process	2/10	136/28943	0.000962245	0.0123374	0.00546237	Pkm/Tpi1	2	55
BP	GO:0099111	microtubule-based transport	3/23	216/28943	0.000650156	0.0123625	0.00599835	App/Pafah1b1/Rab1a	3	33
MF	GO:0042277	peptide binding	5/66	377/28404	0.00184691	0.0123894	0.00674556	Clu/Cst3/Prnp/Gpr37l1/Ednrb	5	8
MF	GO:0030414	peptidase inhibitor activity	4/66	224/28404	0.00185128	0.0123894	0.00674556	Cst3/Mt3/Serpina3n/Prnp	4	8
MF	GO:0051721	protein phosphatase 2A binding	3/188	38/28404	0.00203002	0.0123901	0.00821586	Cacna1c/Strn/Akap6	3	3
BP	GO:0007263	nitric oxide mediated signal transduction	2/68	25/28943	0.00157566	0.0123985	0.00713429	Mt2/Mt1	2	8
BP	GO:0098869	cellular oxidant detoxification	2/68	25/28943	0.00157566	0.0123985	0.00713429	Prdx6/Mt3	2	8
BP	GO:1902307	positive regulation of sodium ion transmembrane transport	2/68	25/28943	0.00157566	0.0123985	0.00713429	Fxyd1/Atp1b2	2	8
BP	GO:1903975	regulation of glial cell migration	2/68	25/28943	0.00157566	0.0123985	0.00713429	Atp1b2/Ptprz1	2	8
BP	GO:0002366	leukocyte activation involved in immune response	3/24	328/28943	0.0024465	0.0124024	0.0045246	Ccr7/Ccl19/Cd40	3	36
CC	GO:0008076	voltage-gated potassium channel complex	2/28	76/28804	0.00248407	0.0124204	0.00661394	Dpp10/Hcn1	2	40
MF	GO:0019905	syntaxin binding	3/43	79/28404	0.000235854	0.0124216	0.00744802	Nsf/Syt4/Napb	3	29
BP	GO:1905952	regulation of lipid localization	3/43	187/28943	0.00270855	0.012427	0.00572015	Thbs1/Il1b/Nfkbia	3	10
BP	GO:0003158	endothelium development	3/31	138/28943	0.000432299	0.0124286	0.00684327	Clic4/Ctnnb1/Rap1a	3	46
BP	GO:0010811	positive regulation of cell-substrate adhesion	3/31	138/28943	0.000432299	0.0124286	0.00684327	Csf1/Col16a1/Rac1	3	46
BP	GO:0031345	negative regulation of cell projection organization	4/68	213/28943	0.00160705	0.0124371	0.0071565	Gfap/Mt3/Prnp/Ptprz1	4	8
BP	GO:0031669	cellular response to nutrient levels	4/68	213/28943	0.00160705	0.0124371	0.0071565	Glul/Fam107a/Srebf1/Slc38a3	4	8
BP	GO:0034767	positive regulation of ion transmembrane transport	4/68	213/28943	0.00160705	0.0124371	0.0071565	Dbi/Fxyd1/Atp1b2/S100a1	4	8
BP	GO:0098727	maintenance of cell number	4/68	213/28943	0.00160705	0.0124371	0.0071565	Ptn/Sox9/Sox2/Fgfr3	4	8
BP	GO:0052548	regulation of endopeptidase activity	5/68	361/28943	0.00160859	0.0124371	0.0071565	Cst3/Mt3/Serpina3n/F3/Sox2	5	8
BP	GO:0042326	negative regulation of phosphorylation	7/139	394/28943	0.00301812	0.0124841	0.00741152	Apoe/Actb/Igf1/Lrp1/Rack1/Sirpa/Cd300a	7	2
CC	GO:0031201	SNARE complex	2/43	48/28804	0.00235076	0.0124884	0.00657285	Syn2/Napb	2	29
CC	GO:0031674	I band	2/18	144/28804	0.00360321	0.0124911	0.0058157	Myl9/Des	2	21
BP	GO:1900744	regulation of p38MAPK cascade	2/20	42/28943	0.000384162	0.0124919	0.0064422	Gadd45g/Ezr	2	42
CC	GO:0150034	distal axon	4/43	379/28804	0.00242865	0.0125112	0.00658485	Map1b/Nefl/Got1/Snap91	4	29
BP	GO:0002820	negative regulation of adaptive immune response	3/139	60/28943	0.00303687	0.0125114	0.00742776	Fcgr2b/Vsir/Nckap1l	3	2
BP	GO:0051930	regulation of sensory perception of pain	3/139	60/28943	0.00303687	0.0125114	0.00742776	Ctss/Fabp5/Fcgr4	3	2
BP	GO:1900015	regulation of cytokine production involved in inflammatory response	3/139	60/28943	0.00303687	0.0125114	0.00742776	Trem2/Sirpa/Pld4	3	2
BP	GO:0046578	regulation of Ras protein signal transduction	5/139	203/28943	0.00304149	0.0125138	0.00742918	Apoe/Abca1/Igf1/Itgb1/Cyth4	5	2
BP	GO:0099175	regulation of postsynapse organization	4/82	111/28943	0.000284652	0.0125147	0.00956029	Nrxn1/Nrcam/Cdh2/Pdlim5	4	13
BP	GO:0034331	cell junction maintenance	3/82	45/28943	0.000285422	0.0125147	0.00956029	Nrxn1/Cadm1/Tjp1	3	13
CC	GO:0043292	contractile fiber	4/69	236/28804	0.00250353	0.0125176	0.00750045	Cst3/Dbi/Gja1/S100a1	4	8
BP	GO:2000058	regulation of ubiquitin-dependent protein catabolic process	4/84	168/28943	0.00147281	0.0125322	0.00972475	Rpl23/Rpl11/Rps7/Rpl5	4	11
BP	GO:0034101	erythrocyte homeostasis	2/16	162/28943	0.00354865	0.0125568	0.00364701	B2m/Stat1	2	5
MF	GO:0030295	protein kinase activator activity	4/133	120/28404	0.00248173	0.0125728	0.00852276	Igf1/Iqgap1/Gas6/Nckap1l	4	2
MF	GO:0016755	aminoacyltransferase activity	2/133	16/28404	0.0025014	0.0125728	0.00852276	F13a1/Tgm2	2	2
MF	GO:0030228	lipoprotein particle receptor activity	2/133	16/28404	0.0025014	0.0125728	0.00852276	Cd36/Stab1	2	2
BP	GO:0110148	biomineralization	3/43	188/28943	0.00274964	0.012576	0.00578873	Srgn/Ccr1/Sbno2	3	10
BP	GO:0002286	T cell activation involved in immune response	4/139	124/28943	0.0030621	0.0125819	0.00746958	Lgals3/Fcer1g/Lcp1/Nckap1l	4	2
BP	GO:0051701	biological process involved in interaction with host	2/16	163/28943	0.00359158	0.0126339	0.00366942	Cd74/Gbp2	2	5
BP	GO:0022604	regulation of cell morphogenesis	4/31	338/28943	0.00044815	0.0126412	0.00696035	Rhog/Sema4d/Gna12/Rac1	4	46
BP	GO:0007631	feeding behavior	5/191	130/28943	0.00174685	0.0126647	0.00894321	Grm7/Grin2b/Negr1/Dach1/Sgip1	5	3
CC	GO:0016234	inclusion body	2/25	80/28804	0.00219249	0.0126677	0.00602614	Sncb/Hap1	2	30
BP	GO:0002011	morphogenesis of an epithelial sheet	2/23	62/28943	0.00110962	0.0126861	0.00711273	Flna/Col5a1	2	9
BP	GO:0140056	organelle localization by membrane tethering	2/15	81/28943	0.00079327	0.0126923	0.00563639	Vamp2/Camk2a	2	19
CC	GO:0030016	myofibril	4/84	223/28804	0.0041608	0.0127135	0.00802961	Rpl17/Rpl7/Rpl6/Rpl4	4	11
BP	GO:0001659	temperature homeostasis	3/43	189/28943	0.00279112	0.0127258	0.00585768	Il1rn/Il1b/Ccr2	3	10
CC	GO:0005871	kinesin complex	2/43	50/28804	0.00254809	0.0127404	0.00670549	Kif1a/Kifap3	2	29
MF	GO:0030695	GTPase regulator activity	9/188	424/28404	0.00215968	0.0127421	0.00844927	Adgrb3/Plcb1/Dgki/Stxbp5l/Kalrn/Dock3/Sipa1l1/Rasgef1b/Arhgap32	9	3
MF	GO:0060589	nucleoside-triphosphatase regulator activity	9/188	424/28404	0.00215968	0.0127421	0.00844927	Adgrb3/Plcb1/Dgki/Stxbp5l/Kalrn/Dock3/Sipa1l1/Rasgef1b/Arhgap32	9	3
BP	GO:0002263	cell activation involved in immune response	3/24	332/28943	0.00253189	0.0127467	0.00465022	Ccr7/Ccl19/Cd40	3	36
CC	GO:0043292	contractile fiber	6/193	236/28804	0.00529439	0.012799	0.00670929	Ryr3/Ank3/Grin2b/Cacna1c/Syne1/Dmd	6	3
BP	GO:0033006	regulation of mast cell activation involved in immune response	2/30	42/28943	0.000871473	0.0128118	0.00675496	Gab2/Lilrb4a	2	25
BP	GO:0042752	regulation of circadian rhythm	2/19	129/28943	0.00320739	0.0128296	0.00640613	Top2a/Cdk1	2	37
BP	GO:0002042	cell migration involved in sprouting angiogenesis	2/43	53/28943	0.00283149	0.0128296	0.00590549	Hmox1/Thbs1	2	10
BP	GO:0050798	activated T cell proliferation	2/43	53/28943	0.00283149	0.0128296	0.00590549	Arg1/Cd24a	2	10
BP	GO:0006887	exocytosis	3/17	422/28943	0.0017976	0.0128567	0.00628194	Syp/Snap47/Cplx1	3	35
BP	GO:0043254	regulation of protein-containing complex assembly	3/17	425/28943	0.0018343	0.0128567	0.00628194	Stmn2/Stmn1/Cck	3	35
BP	GO:0033555	multicellular organismal response to stress	2/17	109/28943	0.00184193	0.0128567	0.00628194	Cck/Prkar1b	2	35
BP	GO:0022038	corpus callosum development	2/36	27/28943	0.000517733	0.0128694	0.00889489	Wdr89/Grcc10	2	23
BP	GO:0023058	adaptation of signaling pathway	2/42	32/28943	0.000991854	0.0128799	0.00826297	Dnm1/Ubqln2	2	29
BP	GO:0001910	regulation of leukocyte mediated cytotoxicity	4/139	125/28943	0.00315171	0.0128816	0.00764756	Tyrobp/Lamp1/Itgam/Nckap1l	4	2
BP	GO:0035710	CD4-positive, alpha-beta T cell activation	4/139	125/28943	0.00315171	0.0128816	0.00764756	Ctsl/Tcirg1/Vsir/Nckap1l	4	2
BP	GO:0045582	positive regulation of T cell differentiation	4/139	125/28943	0.00315171	0.0128816	0.00764756	Actb/Adam8/Vsir/Nckap1l	4	2
BP	GO:0048259	regulation of receptor-mediated endocytosis	4/139	125/28943	0.00315171	0.0128816	0.00764756	Apoc2/Cd63/Anxa2/Sdcbp	4	2
BP	GO:0001912	positive regulation of leukocyte mediated cytotoxicity	2/24	91/28943	0.00257965	0.0128982	0.00470549	Gimap3/Klrd1	2	36
BP	GO:0071214	cellular response to abiotic stimulus	3/24	336/28943	0.0026191	0.0129185	0.00471289	Cnn2/Serpinb6b/Aqp1	3	36
BP	GO:0104004	cellular response to environmental stimulus	3/24	336/28943	0.0026191	0.0129185	0.00471289	Cnn2/Serpinb6b/Aqp1	3	36
BP	GO:0061351	neural precursor cell proliferation	5/82	206/28943	0.00030436	0.0129194	0.00986951	Sox5/Cdh2/Gli3/Gli2/Appl2	5	13
BP	GO:0010631	epithelial cell migration	6/82	328/28943	0.000343817	0.0129194	0.00986951	Macf1/Stard13/Dock1/Daam2/Arhgap5/Mcc	6	13
BP	GO:0001941	postsynaptic membrane organization	3/82	48/28943	0.000345775	0.0129194	0.00986951	Nrxn1/Slc7a11/Cdh2	3	13
BP	GO:0021520	spinal cord motor neuron cell fate specification	2/82	10/28943	0.000351589	0.0129194	0.00986951	Gli3/Gli2	2	13
BP	GO:0061525	hindgut development	2/82	10/28943	0.000351589	0.0129194	0.00986951	Gli3/Gli2	2	13
BP	GO:0097104	postsynaptic membrane assembly	2/82	10/28943	0.000351589	0.0129194	0.00986951	Nrxn1/Cdh2	2	13
BP	GO:0097119	postsynaptic density protein 95 clustering	2/82	10/28943	0.000351589	0.0129194	0.00986951	Nrxn1/Cdh2	2	13
BP	GO:0090132	epithelium migration	6/82	330/28943	0.000355096	0.0129194	0.00986951	Macf1/Stard13/Dock1/Daam2/Arhgap5/Mcc	6	13
BP	GO:1990778	protein localization to cell periphery	3/15	377/28943	0.000887982	0.0129314	0.00574256	Hras/Vamp2/Camk2a	3	19
BP	GO:0022406	membrane docking	2/15	86/28943	0.000893539	0.0129314	0.00574256	Vamp2/Camk2a	2	19
BP	GO:0048167	regulation of synaptic plasticity	3/15	378/28943	0.000894806	0.0129314	0.00574256	Hras/Vamp2/Camk2a	3	19
BP	GO:0010812	negative regulation of cell-substrate adhesion	3/139	61/28943	0.00318283	0.0129404	0.00768246	Mmp12/Lgals1/Lrp1	3	2
BP	GO:0031663	lipopolysaccharide-mediated signaling pathway	3/139	61/28943	0.00318283	0.0129404	0.00768246	Trem2/Cd84/Cd180	3	2
BP	GO:0033003	regulation of mast cell activation	3/139	61/28943	0.00318283	0.0129404	0.00768246	Fcer1g/Cd84/Cd300a	3	2
BP	GO:0051931	regulation of sensory perception	3/139	61/28943	0.00318283	0.0129404	0.00768246	Ctss/Fabp5/Fcgr4	3	2
BP	GO:0140056	organelle localization by membrane tethering	2/17	81/28943	0.00102375	0.0129417	0.00534748	Ncam1/Exoc6b	2	48
BP	GO:0090130	tissue migration	6/82	332/28943	0.000366662	0.0129472	0.00989069	Macf1/Stard13/Dock1/Daam2/Arhgap5/Mcc	6	13
BP	GO:0048709	oligodendrocyte differentiation	4/82	119/28943	0.000371001	0.0129472	0.00989069	Sox6/Sox5/Gli3/Daam2	4	13
MF	GO:0005254	chloride channel activity	4/188	83/28404	0.00227291	0.0129484	0.00858604	Gabrg3/Gabrb3/Gabrb2/Gabra2	4	3
MF	GO:0004143	diacylglycerol kinase activity	2/188	11/28404	0.00230437	0.0129484	0.00858604	Dgkb/Dgki	2	3
MF	GO:0008503	benzodiazepine receptor activity	2/188	11/28404	0.00230437	0.0129484	0.00858604	Gabrg3/Gabra2	2	3
BP	GO:0060562	epithelial tube morphogenesis	3/17	397/28943	0.00150965	0.0129727	0.00589854	Flt1/Mmrn2/Eng	3	27
MF	GO:0031489	myosin V binding	2/43	20/28404	0.000418029	0.0129734	0.00777887	Rab3c/Rab6a	2	29
MF	GO:0008022	protein C-terminus binding	4/43	233/28404	0.000423653	0.0129734	0.00777887	Dnm1/Atp2a2/Nefl/Nsf	4	29
MF	GO:0017075	syntaxin-1 binding	2/43	24/28404	0.000604913	0.0129734	0.00777887	Nsf/Syt4	2	29
MF	GO:0005543	phospholipid binding	5/43	460/28404	0.000632006	0.0129734	0.00777887	Map1b/Pfn2/Syt4/Snap91/Vdac1	5	29
MF	GO:0050780	dopamine receptor binding	2/43	25/28404	0.000656883	0.0129734	0.00777887	Dnm1/Nsf	2	29
BP	GO:1901214	regulation of neuron death	4/43	399/28943	0.00287227	0.0129741	0.00597199	Hmox1/Ccl2/Il1b/Ccl3	4	10
CC	GO:0031234	extrinsic component of cytoplasmic side of plasma membrane	2/13	105/28804	0.00100009	0.0130012	0.00579	Gnai2/Lyn	2	28
BP	GO:0047496	vesicle transport along microtubule	2/23	49/28943	0.000694412	0.0130127	0.0063138	Pafah1b1/Rab1a	2	33
BP	GO:0046627	negative regulation of insulin receptor signaling pathway	2/30	43/28943	0.000913396	0.0130231	0.00686637	Ptprj/Pid1	2	25
BP	GO:1900026	positive regulation of substrate adhesion-dependent cell spreading	2/30	43/28943	0.000913396	0.0130231	0.00686637	Rreb1/Nrp1	2	25
BP	GO:0001654	eye development	4/30	424/28943	0.000920359	0.0130231	0.00686637	Zeb2/Mitf/Mertk/Nrp1	4	25
BP	GO:0031016	pancreas development	3/54	93/28943	0.000707449	0.0130274	0.00823693	Sox4/Bmp4/Nkx2-2	3	18
BP	GO:1990778	protein localization to cell periphery	4/28	377/28943	0.000452954	0.0130419	0.00751361	Snap25/Atp1b1/Rab3a/Nsg1	4	16
CC	GO:1903561	extracellular vesicle	4/142	117/28804	0.00272856	0.0130475	0.00811569	Cd63/Anxa2/Sdcbp/Lamp2	4	2
CC	GO:0042599	lamellar body	2/142	16/28804	0.00276766	0.0130475	0.00811569	Lamp1/Ctsh	2	2
BP	GO:0045333	cellular respiration	3/22	245/28943	0.000819162	0.0130569	0.00849211	Cox6a1/Ndufa13/Sdhb	3	6
BP	GO:0032233	positive regulation of actin filament bundle assembly	2/32	68/28943	0.00257761	0.0130739	0.00630054	Tac1/Cx3cl1	2	4
BP	GO:0050433	regulation of catecholamine secretion	2/32	68/28943	0.00257761	0.0130739	0.00630054	Pcp4/Adora2a	2	4
BP	GO:0002028	regulation of sodium ion transport	3/68	100/28943	0.00170422	0.0130866	0.00753019	Atp1a2/Fxyd1/Atp1b2	3	8
BP	GO:0071467	cellular response to pH	2/68	26/28943	0.00170438	0.0130866	0.00753019	Gja1/Slc38a3	2	8
BP	GO:0055021	regulation of cardiac muscle tissue growth	2/17	83/28943	0.00107451	0.0130921	0.00540961	Ncam1/Fgfr2	2	48
BP	GO:0034109	homotypic cell-cell adhesion	2/17	84/28943	0.00110034	0.0130921	0.00540961	Ncam1/Ctnna3	2	48
BP	GO:0014855	striated muscle cell proliferation	2/17	85/28943	0.00112646	0.0130921	0.00540961	Ncam1/Fgfr2	2	48
BP	GO:0040013	negative regulation of locomotion	3/17	360/28943	0.00114001	0.0130921	0.00540961	Sema6d/Clasp2/Limch1	3	48
BP	GO:0022406	membrane docking	2/17	86/28943	0.00115288	0.0130921	0.00540961	Ncam1/Exoc6b	2	48
BP	GO:0048041	focal adhesion assembly	2/17	86/28943	0.00115288	0.0130921	0.00540961	Clasp2/Limch1	2	48
BP	GO:0007098	centrosome cycle	2/19	131/28943	0.00330543	0.0131097	0.00654599	Pclaf/Ccnf	2	37
BP	GO:0032271	regulation of protein polymerization	5/139	206/28943	0.00323828	0.0131165	0.00778701	Tmsb4x/Cotl1/Capg/Pfn1/Nckap1l	5	2
BP	GO:0061351	neural precursor cell proliferation	5/139	206/28943	0.00323828	0.0131165	0.00778701	Grn/Ctsz/Igf1/Itgb1/C5ar1	5	2
BP	GO:0014812	muscle cell migration	4/139	126/28943	0.0032431	0.0131165	0.00778701	Tmsb4x/Igf1/Lrp1/Iqgap1	4	2
BP	GO:1903052	positive regulation of proteolysis involved in protein catabolic process	4/139	126/28943	0.0032431	0.0131165	0.00778701	Laptm5/Trem2/Ctsc/Rack1	4	2
BP	GO:0035640	exploration behavior	3/191	37/28943	0.00186349	0.0131382	0.00927757	Lsamp/Gabrb3/Prkce	3	3
BP	GO:0060048	cardiac muscle contraction	5/191	132/28943	0.00186785	0.0131382	0.00927757	Cacnb2/Cacna1c/Akap6/Akap9/Dmd	5	3
BP	GO:0021826	substrate-independent telencephalic tangential migration	2/191	10/28943	0.00188276	0.0131382	0.00927757	Nrg1/Nrg3	2	3
BP	GO:0021843	substrate-independent telencephalic tangential interneuron migration	2/191	10/28943	0.00188276	0.0131382	0.00927757	Nrg1/Nrg3	2	3
BP	GO:0046834	lipid phosphorylation	2/191	10/28943	0.00188276	0.0131382	0.00927757	Dgkb/Dgki	2	3
BP	GO:0051823	regulation of synapse structural plasticity	2/191	10/28943	0.00188276	0.0131382	0.00927757	Ctnna2/Frmpd4	2	3
BP	GO:0071362	cellular response to ether	2/191	10/28943	0.00188276	0.0131382	0.00927757	Foxp1/Plcb1	2	3
BP	GO:0097104	postsynaptic membrane assembly	2/191	10/28943	0.00188276	0.0131382	0.00927757	Nlgn1/Magi2	2	3
BP	GO:0097119	postsynaptic density protein 95 clustering	2/191	10/28943	0.00188276	0.0131382	0.00927757	Nlgn1/Reln	2	3
BP	GO:0098598	learned vocalization behavior or vocal learning	2/191	10/28943	0.00188276	0.0131382	0.00927757	Cntnap2/Foxp2	2	3
BP	GO:1905150	regulation of voltage-gated sodium channel activity	2/191	10/28943	0.00188276	0.0131382	0.00927757	Fgf14/Fgf12	2	3
BP	GO:2000807	regulation of synaptic vesicle clustering	2/191	10/28943	0.00188276	0.0131382	0.00927757	Nlgn1/Magi2	2	3
CC	GO:0001939	female pronucleus	1/19	10/28804	0.00657779	0.0131556	0.00409145	Ccna2	1	37
MF	GO:0005343	organic acid:sodium symporter activity	2/66	29/28404	0.00207323	0.0131568	0.0071634	Slc1a2/Slc1a3	2	8
MF	GO:0061135	endopeptidase regulator activity	4/66	232/28404	0.00210295	0.0131568	0.0071634	Cst3/Mt3/Serpina3n/Prnp	4	8
MF	GO:0005539	glycosaminoglycan binding	4/66	233/28404	0.00213599	0.0131568	0.0071634	Prnp/Ptn/Bcan/Sulf2	4	8
MF	GO:0015662	P-type ion transporter activity	2/66	30/28404	0.002218	0.0131568	0.0071634	Atp1a2/Atp1b2	2	8
MF	GO:0140358	P-type transmembrane transporter activity	2/66	30/28404	0.002218	0.0131568	0.0071634	Atp1a2/Atp1b2	2	8
BP	GO:0006942	regulation of striated muscle contraction	2/17	87/28943	0.0011796	0.0131723	0.00544274	Ctnna3/Dlg1	2	48
BP	GO:0038066	p38MAPK cascade	2/43	54/28943	0.00293763	0.0131877	0.00607031	Il1b/Ccr2	2	10
BP	GO:2000351	regulation of endothelial cell apoptotic process	2/43	54/28943	0.00293763	0.0131877	0.00607031	Thbs1/Ccl2	2	10
BP	GO:0150063	visual system development	4/30	427/28943	0.000944742	0.0132013	0.00696031	Zeb2/Mitf/Mertk/Nrp1	4	25
BP	GO:0050918	positive chemotaxis	2/30	44/28943	0.000956275	0.0132013	0.00696031	Nrp1/Ptprj	2	25
BP	GO:0006644	phospholipid metabolic process	5/68	367/28943	0.00172883	0.0132285	0.00761187	Dbi/Prdx6/Plpp3/Acsl3/Acsl6	5	8
CC	GO:0008076	voltage-gated potassium channel complex	2/30	76/28804	0.00284892	0.0132653	0.0051543	Calm2/Calm1	2	4
BP	GO:0019646	aerobic electron transport chain	2/22	57/28943	0.000858233	0.0132774	0.00863547	Cox6a1/Sdhb	2	6
BP	GO:0002761	regulation of myeloid leukocyte differentiation	3/31	143/28943	0.000479642	0.013279	0.0073115	Id2/Csf1/Ctnnb1	3	46
BP	GO:0043010	camera-type eye development	4/29	376/28943	0.0005149	0.013323	0.00794369	Cyp1b1/Pdgfrb/Lama1/Col8a1	4	43
BP	GO:0070665	positive regulation of leukocyte proliferation	2/16	168/28943	0.00380987	0.0133234	0.00386967	Ccl5/Cd74	2	5
BP	GO:0007200	phospholipase C-activating G protein-coupled receptor signaling pathway	3/68	101/28943	0.00175345	0.013325	0.00766741	Ednrb/Ntsr2/S1pr1	3	8
BP	GO:0014066	regulation of phosphatidylinositol 3-kinase signaling	3/68	101/28943	0.00175345	0.013325	0.00766741	Ntrk2/Sox9/Plxnb1	3	8
CC	GO:0097060	synaptic membrane	3/16	469/28804	0.00205122	0.0133329	0.00647753	Ank2/Grm3/Rgs7	3	26
BP	GO:0048880	sensory system development	4/30	431/28943	0.000977958	0.0133379	0.00703237	Zeb2/Mitf/Mertk/Nrp1	4	25
BP	GO:0032956	regulation of actin cytoskeleton organization	3/17	368/28943	0.0012144	0.0133385	0.00551145	Clasp2/Limch1/Dlg1	3	48
BP	GO:0007157	heterophilic cell-cell adhesion via plasma membrane cell adhesion molecules	3/82	50/28943	0.000390241	0.0133462	0.0101956	Nrxn1/Cadm1/Cdh2	3	13
BP	GO:0048799	animal organ maturation	2/29	34/28943	0.000533099	0.0133676	0.00797027	Enpp1/Adamts12	2	43
BP	GO:0001958	endochondral ossification	2/29	35/28943	0.000565057	0.0133676	0.00797027	Enpp1/Hspg2	2	43
BP	GO:0036075	replacement ossification	2/29	35/28943	0.000565057	0.0133676	0.00797027	Enpp1/Hspg2	2	43
BP	GO:0031639	plasminogen activation	2/36	28/28943	0.000557123	0.013371	0.00924157	Eno1b/Eno1	2	23
BP	GO:0007127	meiosis I	2/19	133/28943	0.00340487	0.0133906	0.00668625	Top2a/Birc5	2	37
BP	GO:0071675	regulation of mononuclear cell migration	2/13	120/28943	0.00129053	0.0133919	0.00489934	Aif1/Lyn	2	28
BP	GO:0006457	protein folding	2/16	169/28943	0.00385425	0.0134003	0.00389199	Cd74/B2m	2	5
BP	GO:0002524	hypersensitivity	2/139	18/28943	0.00333128	0.0134031	0.00795713	Fcer1g/Fcgr2b	2	2
BP	GO:0016137	glycoside metabolic process	2/139	18/28943	0.00333128	0.0134031	0.00795713	Gusb/Akr1a1	2	2
BP	GO:0033574	response to testosterone	2/139	18/28943	0.00333128	0.0134031	0.00795713	Spp1/Msn	2	2
BP	GO:0070486	leukocyte aggregation	2/139	18/28943	0.00333128	0.0134031	0.00795713	Adam8/Msn	2	2
BP	GO:0060074	synapse maturation	2/42	33/28943	0.00105487	0.0134153	0.00860643	Clstn1/Nefl	2	29
BP	GO:0008277	regulation of G protein-coupled receptor signaling pathway	3/42	138/28943	0.0010626	0.0134153	0.00860643	Dnm1/Gprasp1/Ubqln2	3	29
BP	GO:0097193	intrinsic apoptotic signaling pathway	4/36	310/28943	0.00058027	0.0134244	0.00927848	Rrm2b/Eno1b/Eno1/Fis1	4	23
BP	GO:0010954	positive regulation of protein processing	2/36	29/28943	0.000597924	0.0134244	0.00927848	Eno1b/Eno1	2	23
CC	GO:0005874	microtubule	3/17	441/28804	0.00206607	0.0134295	0.00666037	Clasp2/Dst/Dlg1	3	48
CC	GO:0030667	secretory granule membrane	2/15	91/28804	0.00100915	0.0134902	0.00600778	Bsg/Selp	2	52
CC	GO:0062023	collagen-containing extracellular matrix	3/15	396/28804	0.00103771	0.0134902	0.00600778	Vtn/Vwa1/Clec14a	3	52
BP	GO:0008217	regulation of blood pressure	3/23	226/28943	0.000741315	0.0135072	0.00655376	Oxt/Avp/Atp6ap2	3	33
BP	GO:0010976	positive regulation of neuron projection development	3/23	227/28943	0.000750855	0.0135072	0.00655376	Pafah1b1/Hnrnpk/Tmem30a	3	33
BP	GO:0008038	neuron recognition	2/23	51/28943	0.000752143	0.0135072	0.00655376	App/Rtn4	2	33
BP	GO:0051588	regulation of neurotransmitter transport	3/42	139/28943	0.00108495	0.0135098	0.00866706	Atp2a2/Pfn2/Syt4	3	29
MF	GO:0005507	copper ion binding	2/29	68/28404	0.002199	0.0135323	0.00641005	Loxl2/Loxl1	2	43
BP	GO:0099173	postsynapse organization	5/139	208/28943	0.00337446	0.0135592	0.0080498	Apoe/Actb/Lgmn/Trem2/Fcgr2b	5	2
BP	GO:0046631	alpha-beta T cell activation	3/30	191/28943	0.00100727	0.0135741	0.00715689	Dock2/Lilrb4a/Runx1	3	25
MF	GO:0004857	enzyme inhibitor activity	3/22	415/28404	0.00387921	0.0135772	0.00535943	Serpinh1/Col7a1/Angptl4	3	9
MF	GO:0008017	microtubule binding	7/124	268/28404	0.000181206	0.0135904	0.0110631	Cryab/Ndrg1/Kif1b/Mapt/Dpysl2/Clip3/Map6d1	7	7
MF	GO:0015079	potassium ion transmembrane transporter activity	3/23	157/28404	0.000270501	0.0136008	0.00626352	Kcnc2/Kcnk9/Slc24a3	3	50
MF	GO:0046873	metal ion transmembrane transporter activity	4/23	422/28404	0.00034002	0.0136008	0.00626352	Kcnc2/Slc5a7/Kcnk9/Slc24a3	4	50
CC	GO:0030864	cortical actin cytoskeleton	2/25	86/28804	0.00252787	0.013603	0.00647106	Calb2/Pvalb	2	30
CC	GO:0043195	terminal bouton	2/25	88/28804	0.00264471	0.013603	0.00647106	Calb2/Sncb	2	30
CC	GO:0045211	postsynaptic membrane	3/25	326/28804	0.00274676	0.013603	0.00647106	Gabra1/Slc6a1/Kcnc1	3	30
BP	GO:0002449	lymphocyte mediated immunity	4/23	483/28943	0.000527264	0.0136268	0.00852118	Cfh/Serping1/C1s1/C1ra	4	39
BP	GO:0002460	adaptive immune response based on somatic recombination of immune receptors built from immunoglobulin superfamily domains	4/23	486/28943	0.000539675	0.0136268	0.00852118	Cfh/Serping1/C1s1/C1ra	4	39
BP	GO:1902622	regulation of neutrophil migration	2/43	55/28943	0.00304562	0.0136305	0.00627415	Cxcr2/Il1b	2	10
BP	GO:0051250	negative regulation of lymphocyte activation	2/16	171/28943	0.00394376	0.0136322	0.00395935	Cd74/H2-Aa	2	5
BP	GO:0002088	lens development in camera-type eye	2/17	90/28943	0.00126154	0.0136328	0.00563303	Fgfr2/Dlg1	2	48
BP	GO:0006936	muscle contraction	4/36	317/28943	0.000630848	0.0136416	0.00942861	Eno1b/Eno1/Tpm3-rs7/Grcc10	4	23
BP	GO:0009132	nucleoside diphosphate metabolic process	3/36	136/28943	0.000646799	0.0136416	0.00942861	Rrm2b/Eno1b/Eno1	3	23
BP	GO:0016358	dendrite development	4/42	315/28943	0.00111226	0.0136628	0.0087652	Map1b/Slc12a5/Kif1a/Kidins220	4	29
BP	GO:0046651	lymphocyte proliferation	3/24	344/28943	0.00279908	0.0136863	0.00499298	Ccr7/Ccl19/Cd40	3	36
BP	GO:0032651	regulation of interleukin-1 beta production	2/24	96/28943	0.00286533	0.0136863	0.00499298	Ccr7/Ccl19	2	36
BP	GO:0070555	response to interleukin-1	2/24	96/28943	0.00286533	0.0136863	0.00499298	Ccl19/Cd40	2	36
BP	GO:2000117	negative regulation of cysteine-type endopeptidase activity	2/24	96/28943	0.00286533	0.0136863	0.00499298	Bcl2a1d/Aqp1	2	36
BP	GO:0071900	regulation of protein serine/threonine kinase activity	3/24	347/28943	0.0028685	0.0136863	0.00499298	Ccr7/Ccl19/Cd40	3	36
CC	GO:1990635	proximal dendrite	1/11	12/28804	0.00457396	0.0136971	0.00398795	Kcnab1	1	14
CC	GO:0044327	dendritic spine head	1/11	13/28804	0.00495426	0.0136971	0.00398795	Rgs7bp	1	14
CC	GO:0098871	postsynaptic actin cytoskeleton	1/11	13/28804	0.00495426	0.0136971	0.00398795	Ppp1r9a	1	14
CC	GO:0099026	anchored component of presynaptic membrane	1/11	13/28804	0.00495426	0.0136971	0.00398795	Rgs7bp	1	14
BP	GO:0060420	regulation of heart growth	2/17	91/28943	0.00128945	0.0137132	0.00566624	Ncam1/Fgfr2	2	48
BP	GO:0048639	positive regulation of developmental growth	3/20	218/28943	0.000437071	0.0137386	0.00708516	Serpine1/Tnfrsf12a/Ezr	3	42
BP	GO:0010922	positive regulation of phosphatase activity	2/29	36/28943	0.000597924	0.0137522	0.0081996	Pdgfrb/Itga1	2	43
BP	GO:0035909	aorta morphogenesis	2/29	37/28943	0.000631698	0.0137644	0.00820683	Pdgfrb/Fkbp10	2	43
BP	GO:0071711	basement membrane organization	2/29	37/28943	0.000631698	0.0137644	0.00820683	Nid1/Lama1	2	43
BP	GO:0001952	regulation of cell-matrix adhesion	4/139	128/28943	0.00343126	0.0137696	0.0081747	Mmp12/Cd36/Lrp1/Iqgap1	4	2
BP	GO:0150076	neuroinflammatory response	2/32	70/28943	0.00272887	0.0137749	0.00663835	Adora2a/Cx3cl1	2	4
BP	GO:0060291	long-term synaptic potentiation	3/32	254/28943	0.00274497	0.0137902	0.00664571	Nrgn/Ptpn5/Adora2a	3	4
BP	GO:1902105	regulation of leukocyte differentiation	3/24	349/28943	0.00291536	0.0138196	0.00504161	Ccr7/Gimap3/Ccl19	3	36
CC	GO:0005921	gap junction	2/69	33/28804	0.00284616	0.0138228	0.00828247	Gja1/Gjb6	2	8
CC	GO:0031965	nuclear membrane	4/69	246/28804	0.00290633	0.0138228	0.00828247	Cst3/Prnp/Ednrb/Myo6	4	8
BP	GO:0042136	neurotransmitter biosynthetic process	2/22	13/28943	4.28019e-05	0.013825	0.0096417	Chat/Slc5a7	2	50
MF	GO:0015171	amino acid transmembrane transporter activity	2/15	86/28404	0.000927331	0.0138318	0.00418593	Slc6a13/Slc38a5	2	52
MF	GO:0048029	monosaccharide binding	2/15	91/28404	0.00103738	0.0138318	0.00418593	Bsg/Selp	2	52
BP	GO:0050764	regulation of phagocytosis	2/13	123/28943	0.00135511	0.0138353	0.00506154	Fcgr3/Fcgr1	2	28
BP	GO:0007588	excretion	2/23	52/28943	0.000781851	0.0138484	0.0067193	Oxt/Avp	2	33
BP	GO:0032943	mononuclear cell proliferation	3/24	351/28943	0.0029627	0.0138639	0.00505778	Ccr7/Ccl19/Cd40	3	36
BP	GO:0043087	regulation of GTPase activity	3/24	351/28943	0.0029627	0.0138639	0.00505778	Ccr7/Ccl19/Cd40	3	36
BP	GO:0009132	nucleoside diphosphate metabolic process	2/19	136/28943	0.00355663	0.0138708	0.00692606	Rrm2/Rrm1	2	37
BP	GO:0001505	regulation of neurotransmitter levels	3/32	255/28943	0.00277557	0.0138778	0.00668795	Pde1b/Cplx2/Adora2a	3	4
CC	GO:0005876	spindle microtubule	2/30	79/28804	0.00307387	0.013879	0.00539276	Calm2/Calm1	2	4
BP	GO:0048839	inner ear development	4/68	221/28943	0.0018384	0.0139229	0.00801141	Sox9/Myo6/Sox2/Fgfr3	4	8
BP	GO:0048545	response to steroid hormone	3/23	232/28943	0.00079973	0.013948	0.0067676	Oxt/Ywhah/Ddx5	3	33
BP	GO:0033120	positive regulation of RNA splicing	2/23	53/28943	0.00081212	0.013948	0.0067676	Hnrnpk/Srsf5	2	33
BP	GO:0007204	positive regulation of cytosolic calcium ion concentration	3/23	234/28943	0.000819834	0.013948	0.0067676	Oxt/Avp/Gnb1	3	33
BP	GO:0061982	meiosis I cell cycle process	2/19	137/28943	0.00360791	0.0139546	0.00696786	Top2a/Birc5	2	37
BP	GO:0046850	regulation of bone remodeling	3/139	63/28943	0.0034875	0.013959	0.00828717	Spp1/Adam8/Fcgr4	3	2
BP	GO:0050435	amyloid-beta metabolic process	3/139	63/28943	0.0034875	0.013959	0.00828717	Apoe/Igf1/Abcg1	3	2
CC	GO:0030018	Z disc	2/16	131/28804	0.00236246	0.01396	0.00678219	Ank2/Nebl	2	26
BP	GO:0010737	protein kinase A signaling	3/191	38/28943	0.00201347	0.0139629	0.00985999	Pde10a/Grin2b/Akap6	3	3
BP	GO:0086004	regulation of cardiac muscle cell contraction	3/191	38/28943	0.00201347	0.0139629	0.00985999	Cacna1c/Akap6/Akap9	3	3
BP	GO:0055117	regulation of cardiac muscle contraction	2/32	71/28943	0.00280604	0.013964	0.00672947	Calm2/Calm1	2	4
BP	GO:1903319	positive regulation of protein maturation	2/36	31/28943	0.000683744	0.0139966	0.00967402	Eno1b/Eno1	2	23
MF	GO:0022804	active transmembrane transporter activity	5/66	403/28404	0.00246596	0.0140022	0.00762371	Slc1a2/Atp1a2/Slc1a3/Atp1b2/Slc38a3	5	8
MF	GO:0022829	wide pore channel activity	2/66	32/28404	0.00252147	0.0140022	0.00762371	Gja1/Gjb6	2	8
MF	GO:0042887	amide transmembrane transporter activity	2/66	32/28404	0.00252147	0.0140022	0.00762371	Gja1/Slc38a3	2	8
BP	GO:0050830	defense response to Gram-positive bacterium	2/16	174/28943	0.00407982	0.0140215	0.00407242	B2m/Gbp2	2	5
BP	GO:0043507	positive regulation of JUN kinase activity	2/43	56/28943	0.00315545	0.014036	0.00646077	Il1rn/Il1b	2	10
BP	GO:0046633	alpha-beta T cell proliferation	2/43	56/28943	0.00315545	0.014036	0.00646077	Cd24a/Ccr2	2	10
BP	GO:2000177	regulation of neural precursor cell proliferation	2/13	125/28943	0.00139901	0.0140567	0.00514257	Gnai2/Lyn	2	28
BP	GO:0002688	regulation of leukocyte chemotaxis	2/13	126/28943	0.00142122	0.0140567	0.00514257	Aif1/Lyn	2	28
BP	GO:0045116	protein neddylation	2/84	21/28943	0.00168629	0.0140926	0.0109355	Rpl11/Rpl5	2	11
BP	GO:0003014	renal system process	4/139	129/28943	0.00352807	0.0141032	0.00837276	Psap/Lgmn/Cyba/Gas6	4	2
BP	GO:1901888	regulation of cell junction assembly	4/68	222/28943	0.00186885	0.0141054	0.00811642	Gja1/Gpm6b/Fam107a/Ntrk2	4	8
BP	GO:0034755	iron ion transmembrane transport	2/15	21/28943	5.23474e-05	0.0141076	0.00862355	Lcn2/Steap4	2	24
BP	GO:0048469	cell maturation	4/54	221/28943	0.000775786	0.0141137	0.00892375	Nfasc/Sirt2/Sox10/Bfsp2	4	18
BP	GO:0002690	positive regulation of leukocyte chemotaxis	2/24	99/28943	0.00304357	0.0141516	0.00516274	Ccr7/Ccl19	2	36
BP	GO:0021795	cerebral cortex cell migration	2/23	54/28943	0.000842948	0.014155	0.00686804	Rtn4/Pafah1b1	2	33
BP	GO:0045471	response to ethanol	4/191	81/28943	0.00205766	0.0141586	0.00999815	Grin2b/Grin2a/Unc79/Prkce	4	3
BP	GO:0140056	organelle localization by membrane tethering	4/191	81/28943	0.00205766	0.0141586	0.00999815	Syt1/Rims2/Unc13c/Rims1	4	3
BP	GO:0014013	regulation of gliogenesis	5/191	135/28943	0.0020607	0.0141586	0.00999815	Nrg1/Dab1/Tenm4/Ntrk3/Atxn1	5	3
CC	GO:0042571	immunoglobulin complex, circulating	2/21	139/28804	0.00457196	0.0142239	0.00695152	Trbc2/Trbc1	2	32
CC	GO:0030863	cortical cytoskeleton	4/142	121/28804	0.00307976	0.0142642	0.00887245	Actb/Cotl1/Iqgap1/Myo1f	4	2
BP	GO:0019882	antigen processing and presentation	2/13	128/28943	0.00146613	0.0142779	0.00522348	Fcgr3/Fcgr1	2	28
BP	GO:0030307	positive regulation of cell growth	5/139	211/28943	0.0035864	0.0143178	0.00850018	Apoe/Cyba/Igf1/Sdcbp/Lrp1	5	2
MF	GO:0050840	extracellular matrix binding	2/41	57/28404	0.00308538	0.014325	0.00649555	Thbs1/Tgfbi	2	10
BP	GO:0043547	positive regulation of GTPase activity	3/12	261/28943	0.000150167	0.0143409	0.00695508	Dennd1a/Tbc1d5/Bcas3	3	53
BP	GO:0006970	response to osmotic stress	2/24	100/28943	0.00310411	0.0143418	0.00523212	Serpinb6b/Aqp1	2	36
BP	GO:0032964	collagen biosynthetic process	2/43	57/28943	0.00326712	0.0143576	0.00660882	Arg1/Ccl2	2	10
BP	GO:0034113	heterotypic cell-cell adhesion	2/43	57/28943	0.00326712	0.0143576	0.00660882	Il1rn/Il1b	2	10
BP	GO:0043536	positive regulation of blood vessel endothelial cell migration	2/43	57/28943	0.00326712	0.0143576	0.00660882	Hmox1/Thbs1	2	10
BP	GO:0072577	endothelial cell apoptotic process	2/43	57/28943	0.00326712	0.0143576	0.00660882	Thbs1/Ccl2	2	10
BP	GO:0099545	trans-synaptic signaling by trans-synaptic complex	2/82	11/28943	0.000428929	0.0143817	0.0109866	Farp1/Cadm1	2	13
BP	GO:0090092	regulation of transmembrane receptor protein serine/threonine kinase signaling pathway	3/23	273/28943	0.00127821	0.0143987	0.00807292	Fstl1/Lox/Fbn1	3	9
BP	GO:0019730	antimicrobial humoral response	2/16	177/28943	0.00421806	0.0144137	0.00418634	B2m/Ccl8	2	5
BP	GO:0045577	regulation of B cell differentiation	2/42	37/28943	0.0013257	0.0144145	0.00809165	Mmp14/Ptpn6	2	12
CC	GO:0043209	myelin sheath	3/24	215/28804	0.000739291	0.0144162	0.00817111	Rtn4/Atp6v1a/Gnb1	3	33
BP	GO:0030195	negative regulation of blood coagulation	2/15	51/28943	0.000314982	0.0144406	0.00688406	Vtn/Cd34	2	52
BP	GO:1900047	negative regulation of hemostasis	2/15	52/28943	0.000327483	0.0144406	0.00688406	Vtn/Cd34	2	52
BP	GO:0050819	negative regulation of coagulation	2/15	53/28943	0.000340224	0.0144406	0.00688406	Vtn/Cd34	2	52
BP	GO:0061756	leukocyte adhesion to vascular endothelial cell	2/15	53/28943	0.000340224	0.0144406	0.00688406	Selp/Lrg1	2	52
BP	GO:0051592	response to calcium ion	4/139	130/28943	0.00362672	0.0144602	0.00858469	Lgmn/Iqgap1/Apobec1/Anxa5	4	2
BP	GO:0045861	negative regulation of proteolysis	3/24	361/28943	0.00320653	0.0144643	0.0052768	Bcl2a1d/Serpinb6b/Aqp1	3	36
BP	GO:0052548	regulation of endopeptidase activity	3/24	361/28943	0.00320653	0.0144643	0.0052768	Bcl2a1d/Serpinb6b/Aqp1	3	36
BP	GO:0031343	positive regulation of cell killing	2/24	102/28943	0.0032269	0.0144643	0.0052768	Gimap3/Klrd1	2	36
BP	GO:0032611	interleukin-1 beta production	2/24	102/28943	0.0032269	0.0144643	0.0052768	Ccr7/Ccl19	2	36
BP	GO:0045860	positive regulation of protein kinase activity	3/24	363/28943	0.00325674	0.0144643	0.0052768	Ccr7/Ccl19/Cd40	3	36
BP	GO:0010389	regulation of G2/M transition of mitotic cell cycle	2/24	103/28943	0.00328914	0.0144643	0.0052768	Gpr132/Nabp1	2	36
BP	GO:0030593	neutrophil chemotaxis	2/24	103/28943	0.00328914	0.0144643	0.0052768	Ccr7/Ccl19	2	36
BP	GO:0046330	positive regulation of JNK cascade	2/24	103/28943	0.00328914	0.0144643	0.0052768	Ccl19/Traf1	2	36
MF	GO:0004620	phospholipase activity	2/22	98/28404	0.00260207	0.014474	0.00650518	Pld3/Pla1a	2	39
BP	GO:0060078	regulation of postsynaptic membrane potential	2/17	117/28943	0.00211772	0.0144918	0.00708091	Prkar1b/Slc17a7	2	35
MF	GO:0004867	serine-type endopeptidase inhibitor activity	2/22	130/28404	0.00452223	0.0144935	0.00572113	Serpinh1/Col7a1	2	9
MF	GO:0005179	hormone activity	2/22	132/28404	0.00465864	0.0144935	0.00572113	Igf2/Fbn1	2	9
BP	GO:0032892	positive regulation of organic acid transport	2/23	55/28943	0.000874335	0.0144938	0.00703243	Oxt/Avp	2	33
BP	GO:0006979	response to oxidative stress	3/19	407/28943	0.00226233	0.0145021	0.00689995	Chchd2/Ndufb4/Ndufa12	3	49
BP	GO:0030865	cortical cytoskeleton organization	3/139	64/28943	0.00364628	0.0145194	0.00861988	Calr/Plek/Nckap1l	3	2
BP	GO:0099003	vesicle-mediated transport in synapse	3/32	260/28943	0.00293176	0.0145211	0.00699797	Hpca/Cplx2/Adora2a	3	4
CC	GO:0034702	ion channel complex	2/11	295/28804	0.00540918	0.0145275	0.00422974	Gria2/Kcnab1	2	14
BP	GO:0006775	fat-soluble vitamin metabolic process	2/29	39/28943	0.000701963	0.0145306	0.0086637	Enpp1/Rbp1	2	43
BP	GO:0018208	peptidyl-proline modification	2/29	39/28943	0.000701963	0.0145306	0.0086637	Ppic/Fkbp10	2	43
BP	GO:0051098	regulation of binding	7/139	408/28943	0.00365423	0.0145324	0.00862757	Apoe/Actb/Ctsz/Igf1/Anxa2/Lrp1/Rack1	7	2
BP	GO:0030449	regulation of complement activation	2/15	26/28943	8.08927e-05	0.0145337	0.008884	C3/A2m	2	24
BP	GO:0051346	negative regulation of hydrolase activity	3/24	366/28943	0.00333295	0.0145692	0.00531508	Bcl2a1d/Serpinb6b/Aqp1	3	36
BP	GO:0010810	regulation of cell-substrate adhesion	3/20	225/28943	0.000479268	0.014579	0.00751857	Serpine1/Sdc4/Pdpn	3	42
BP	GO:0050856	regulation of T cell receptor signaling pathway	2/30	48/28943	0.00113732	0.0145801	0.00768729	Lilrb4a/Ptprj	2	25
BP	GO:1900077	negative regulation of cellular response to insulin stimulus	2/30	48/28943	0.00113732	0.0145801	0.00768729	Ptprj/Pid1	2	25
BP	GO:0010563	negative regulation of phosphorus metabolic process	4/30	453/28943	0.00117554	0.0145801	0.00768729	Slc8a1/Lilrb4a/Ptprj/Pid1	4	25
BP	GO:0045936	negative regulation of phosphate metabolic process	4/30	453/28943	0.00117554	0.0145801	0.00768729	Slc8a1/Lilrb4a/Ptprj/Pid1	4	25
BP	GO:0002695	negative regulation of leukocyte activation	3/30	202/28943	0.00118343	0.0145801	0.00768729	Mertk/Lilrb4a/Runx1	3	25
BP	GO:0006469	negative regulation of protein kinase activity	3/30	202/28943	0.00118343	0.0145801	0.00768729	Slc8a1/Lilrb4a/Ptprj	3	25
BP	GO:0010543	regulation of platelet activation	2/30	49/28943	0.00118495	0.0145801	0.00768729	Ptprj/Tec	2	25
BP	GO:0016601	Rac protein signal transduction	2/30	49/28943	0.00118495	0.0145801	0.00768729	Dock2/Arhgap24	2	25
BP	GO:0006590	thyroid hormone generation	2/139	19/28943	0.00371151	0.0145914	0.00866259	Ctsb/Ctsl	2	2
BP	GO:0032700	negative regulation of interleukin-17 production	2/139	19/28943	0.00371151	0.0145914	0.00866259	Vsir/Nckap1l	2	2
BP	GO:0033623	regulation of integrin activation	2/139	19/28943	0.00371151	0.0145914	0.00866259	Plek/Rap1b	2	2
BP	GO:0035641	locomotory exploration behavior	2/139	19/28943	0.00371151	0.0145914	0.00866259	Apoe/Grn	2	2
BP	GO:0051238	sequestering of metal ion	2/139	19/28943	0.00371151	0.0145914	0.00866259	Ftl1/Fth1	2	2
BP	GO:0070875	positive regulation of glycogen metabolic process	2/139	19/28943	0.00371151	0.0145914	0.00866259	Cd36/Igf1	2	2
BP	GO:1900225	regulation of NLRP3 inflammasome complex assembly	2/139	19/28943	0.00371151	0.0145914	0.00866259	Cd36/Trem2	2	2
BP	GO:1902004	positive regulation of amyloid-beta formation	2/139	19/28943	0.00371151	0.0145914	0.00866259	Apoe/Abcg1	2	2
BP	GO:1902430	negative regulation of amyloid-beta formation	2/139	19/28943	0.00371151	0.0145914	0.00866259	Apoe/Igf1	2	2
BP	GO:0045777	positive regulation of blood pressure	2/23	56/28943	0.00090628	0.0145947	0.00708141	Oxt/Avp	2	33
BP	GO:1900271	regulation of long-term synaptic potentiation	2/23	56/28943	0.00090628	0.0145947	0.00708141	App/Hnrnpk	2	33
BP	GO:0097529	myeloid leukocyte migration	3/23	243/28943	0.000914286	0.0145947	0.00708141	App/Rtn4/Pafah1b1	3	33
CC	GO:0043204	perikaryon	3/23	143/28804	0.000197283	0.014599	0.0107987	Kcnc2/Npy/Slc5a7	3	50
BP	GO:0008542	visual learning	2/32	73/28943	0.00296343	0.0146094	0.00704051	Ppp1r1b/Pde1b	2	4
BP	GO:0046578	regulation of Ras protein signal transduction	3/30	203/28943	0.00120034	0.0146106	0.00770339	Dock2/Arhgap24/Nrp1	3	25
BP	GO:0019217	regulation of fatty acid metabolic process	3/68	105/28943	0.00195927	0.0146182	0.00841152	Dbi/Sox9/Srebf1	3	8
BP	GO:0001649	osteoblast differentiation	4/68	225/28943	0.00196232	0.0146182	0.00841152	Gja1/Id4/Sox9/Sox2	4	8
BP	GO:0002089	lens morphogenesis in camera-type eye	2/68	28/28943	0.00197633	0.0146182	0.00841152	Sox2/Fgfr3	2	8
BP	GO:0003071	renal system process involved in regulation of systemic arterial blood pressure	2/68	28/28943	0.00197633	0.0146182	0.00841152	Gja1/Ednrb	2	8
BP	GO:0003094	glomerular filtration	2/68	28/28943	0.00197633	0.0146182	0.00841152	Gja1/Sulf2	2	8
BP	GO:0070293	renal absorption	2/68	28/28943	0.00197633	0.0146182	0.00841152	Aqp4/Ednrb	2	8
CC	GO:0030670	phagocytic vesicle membrane	2/43	27/28804	0.000746169	0.0146249	0.00989656	Tapbp/Slc11a1	2	12
BP	GO:0050772	positive regulation of axonogenesis	3/54	98/28943	0.000823753	0.0146305	0.0092505	Plxnb3/Sema5a/Rnd2	3	18
BP	GO:0002043	blood vessel endothelial cell proliferation involved in sprouting angiogenesis	2/54	23/28943	0.000842948	0.0146305	0.0092505	Sema5a/Bmp4	2	18
BP	GO:0016202	regulation of striated muscle tissue development	2/54	23/28943	0.000842948	0.0146305	0.0092505	Sirt2/Bmp4	2	18
BP	GO:0031643	positive regulation of myelination	2/54	23/28943	0.000842948	0.0146305	0.0092505	Sox10/Zfp488	2	18
BP	GO:0019730	antimicrobial humoral response	4/84	177/28943	0.00178257	0.0146358	0.0113571	Fau/Rpl39/Rps19/Rpl30	4	11
BP	GO:0071514	genomic imprinting	2/24	19/28943	0.000111718	0.0146382	0.0089053	Gnas/Ndn	2	30
BP	GO:1902430	negative regulation of amyloid-beta formation	2/24	19/28943	0.000111718	0.0146382	0.0089053	Hap1/Rtn3	2	30
BP	GO:0006338	chromatin remodeling	4/24	330/28943	0.000147248	0.0146382	0.0089053	Nap1l5/Gnas/Tspyl4/Ndn	4	30
BP	GO:1902992	negative regulation of amyloid precursor protein catabolic process	2/24	22/28943	0.000150688	0.0146382	0.0089053	Hap1/Rtn3	2	30
BP	GO:0031345	negative regulation of cell projection organization	5/139	213/28943	0.00373289	0.0146382	0.00869041	Apoe/Ctsz/Lgals1/Lrp1/Itgb1	5	2
BP	GO:0034249	negative regulation of cellular amide metabolic process	5/139	213/28943	0.00373289	0.0146382	0.00869041	Apoe/Igf1/Calr/Pabpc1/Rack1	5	2
BP	GO:0010259	multicellular organism aging	2/31	32/28943	0.000539751	0.0146714	0.00807819	Pmp22/Gna12	2	46
BP	GO:2000177	regulation of neural precursor cell proliferation	4/82	125/28943	0.000447009	0.0146798	0.0112143	Cdh2/Gli3/Gli2/Appl2	4	13
BP	GO:0001649	osteoblast differentiation	5/82	225/28943	0.000455616	0.0146798	0.0112143	Rorb/Bmpr1b/Gli3/Hdac8/Gli2	5	13
BP	GO:0099054	presynapse assembly	3/82	53/28943	0.000463574	0.0146798	0.0112143	Nrxn1/Farp1/Cadm1	3	13
BP	GO:0006906	vesicle fusion	2/17	119/28943	0.00218954	0.0146952	0.00718028	Snap47/Cplx1	2	35
BP	GO:0008217	regulation of blood pressure	4/68	226/28943	0.00199418	0.0147013	0.0084593	Atp1a2/Gja1/Gpr37l1/Ednrb	4	8
CC	GO:0043292	contractile fiber	4/84	236/28804	0.00508036	0.0147063	0.00928819	Rpl17/Rpl7/Rpl6/Rpl4	4	11
BP	GO:0090174	organelle membrane fusion	2/17	121/28943	0.00226252	0.0147419	0.00720311	Snap47/Cplx1	2	35
BP	GO:0046928	regulation of neurotransmitter secretion	2/17	122/28943	0.00229943	0.0147419	0.00720311	Syp/Cplx1	2	35
BP	GO:1902414	protein localization to cell junction	2/17	123/28943	0.00233663	0.0147419	0.00720311	Snap47/Cplx1	2	35
BP	GO:0031109	microtubule polymerization or depolymerization	2/17	125/28943	0.00241189	0.0147419	0.00720311	Stmn2/Stmn1	2	35
BP	GO:0042391	regulation of membrane potential	3/17	469/28943	0.00242755	0.0147419	0.00720311	Cck/Prkar1b/Slc17a7	3	35
BP	GO:0051261	protein depolymerization	2/17	126/28943	0.00244995	0.0147419	0.00720311	Stmn2/Stmn1	2	35
CC	GO:0014704	intercalated disc	3/81	67/28804	0.00090147	0.0147513	0.00983422	Tjp1/Cdh2/Vcl	3	13
BP	GO:0006875	cellular metal ion homeostasis	9/191	425/28943	0.00215434	0.0147566	0.0104204	Grik2/Ryr3/Grin2b/Cacna1c/Kcnma1/Cacnb4/Prkce/Akap6/Dmd	9	3
BP	GO:0098754	detoxification	2/43	58/28943	0.00338062	0.0147675	0.00679747	Pim1/Esd	2	10
BP	GO:1905953	negative regulation of lipid localization	2/43	58/28943	0.00338062	0.0147675	0.00679747	Thbs1/Nfkbia	2	10
BP	GO:0060292	long-term synaptic depression	3/191	39/28943	0.00217074	0.0147782	0.0104357	Grid2/Gria1/Dgki	3	3
BP	GO:0086091	regulation of heart rate by cardiac conduction	3/191	39/28943	0.00217074	0.0147782	0.0104357	Cacnb2/Cacna1c/Akap9	3	3
BP	GO:0006665	sphingolipid metabolic process	5/126	146/28943	0.000456346	0.0148196	0.0121964	Enpp2/Ugt8a/Fa2h/Abca2/Serinc5	5	7
MF	GO:0022853	active ion transmembrane transporter activity	3/27	252/28404	0.00172431	0.0148291	0.00738128	Atp1b1/Slc25a4/Slc32a1	3	16
BP	GO:0060326	cell chemotaxis	7/126	314/28943	0.000464447	0.0148313	0.012206	Enpp2/Slc12a2/Gstp1/Jam3/Tnfaip6/Lpar1/Padi2	7	7
CC	GO:0019814	immunoglobulin complex	2/21	150/28804	0.00530144	0.014844	0.0072546	Trbc2/Trbc1	2	32
BP	GO:0002707	negative regulation of lymphocyte mediated immunity	3/139	65/28943	0.00380942	0.0148558	0.00881956	Fcgr2b/Vsir/Nckap1l	3	2
BP	GO:0050854	regulation of antigen receptor-mediated signaling pathway	3/139	65/28943	0.00380942	0.0148558	0.00881956	Lgals3/Laptm5/Cd300a	3	2
BP	GO:1901264	carbohydrate derivative transport	3/139	65/28943	0.00380942	0.0148558	0.00881956	Psap/Abcg1/Slc37a2	3	2
BP	GO:2000401	regulation of lymphocyte migration	3/139	65/28943	0.00380942	0.0148558	0.00881956	Adam8/Msn/Ecm1	3	2
BP	GO:0071496	cellular response to external stimulus	6/139	308/28943	0.00381238	0.0148558	0.00881956	Plin2/Lpl/Cd68/Rnase4/Lamp2/Gas6	6	2
BP	GO:0050921	positive regulation of chemotaxis	3/42	151/28943	0.00137661	0.0148571	0.00834014	Pla2g7/Rac2/Spi1	3	12
CC	GO:0030136	clathrin-coated vesicle	2/13	117/28804	0.00123918	0.0148702	0.00495672	Dennd1a/Tbc1d5	2	53
BP	GO:0042476	odontogenesis	4/82	129/28943	0.00050347	0.0148906	0.0113753	Gli3/Gli2/Fam20a/Eda	4	13
BP	GO:0060579	ventral spinal cord interneuron fate commitment	2/82	12/28943	0.000513768	0.0148906	0.0113753	Gli3/Gli2	2	13
BP	GO:0060581	cell fate commitment involved in pattern specification	2/82	12/28943	0.000513768	0.0148906	0.0113753	Gli3/Gli2	2	13
BP	GO:0072497	mesenchymal stem cell differentiation	2/82	12/28943	0.000513768	0.0148906	0.0113753	Sox6/Sox5	2	13
BP	GO:1901620	regulation of smoothened signaling pathway involved in dorsal/ventral neural tube patterning	2/82	12/28943	0.000513768	0.0148906	0.0113753	Gli3/Gli2	2	13
BP	GO:0045088	regulation of innate immune response	3/18	240/28943	0.000419049	0.0149062	0.00759329	Clec2d/Ifi207/Slamf8	3	45
BP	GO:1902903	regulation of supramolecular fiber organization	3/17	389/28943	0.00142412	0.0149088	0.00616027	Clasp2/Limch1/Dlg1	3	48
BP	GO:0036474	cell death in response to hydrogen peroxide	2/42	38/28943	0.00139806	0.01492	0.00837543	Txn1/Nfe2l2	2	12
BP	GO:0015698	inorganic anion transport	3/42	152/28943	0.00140291	0.01492	0.00837543	Tspo/Slc11a1/Ptafr	3	12
BP	GO:0050432	catecholamine secretion	2/32	74/28943	0.00304365	0.0149351	0.00719747	Pcp4/Adora2a	2	4
BP	GO:0002573	myeloid leukocyte differentiation	3/23	246/28943	0.00094724	0.0149364	0.00724718	App/Atp6ap1/Pafah1b1	3	33
BP	GO:0050878	regulation of body fluid levels	5/68	381/28943	0.00203496	0.0149522	0.0086037	Aqp4/Gja1/Ednrb/Ddr1/F3	5	8
BP	GO:0014044	Schwann cell development	3/126	35/28943	0.000476195	0.0149572	0.0123096	Fa2h/Ndrg1/Arhgef10	3	7
BP	GO:0032535	regulation of cellular component size	5/54	398/28943	0.000872027	0.0149632	0.00946087	Tnr/Sema5a/Rnd2/Sema3d/Kank1	5	18
MF	GO:0008022	protein C-terminus binding	3/14	233/28404	0.000185531	0.015028	0.00683535	Stmn3/Hras/Vamp2	3	19
BP	GO:0051047	positive regulation of secretion	4/43	420/28943	0.00345063	0.0150283	0.00691752	S100a8/S100a9/Il1b/S100a10	4	10
BP	GO:0046486	glycerolipid metabolic process	5/68	382/28943	0.00205824	0.0150425	0.00865565	Dbi/Prdx6/Acsl3/Srebf1/Acsl6	5	8
BP	GO:0006821	chloride transport	3/68	107/28943	0.00206758	0.0150425	0.00865565	Slc1a3/Prnp/Ttyh1	3	8
BP	GO:0021761	limbic system development	3/68	107/28943	0.00206758	0.0150425	0.00865565	Atp1a2/Id4/Bcan	3	8
BP	GO:1903037	regulation of leukocyte cell-cell adhesion	3/24	371/28943	0.00346241	0.015045	0.00548865	Ccr7/Gimap3/Ccl19	3	36
BP	GO:0006275	regulation of DNA replication	2/19	143/28943	0.00392286	0.0150484	0.00751403	Cdk1/Ccna2	2	37
BP	GO:0019932	second-messenger-mediated signaling	6/139	309/28943	0.00387285	0.0150724	0.00894819	Apoe/Cd36/Trem2/Igf1/P2rx4/Lat2	6	2
CC	GO:0010008	endosome membrane	4/43	291/28804	0.000923532	0.0150843	0.0102075	Ifitm3/Vamp8/Slc15a3/Slc11a1	4	12
BP	GO:0048738	cardiac muscle tissue development	7/191	271/28943	0.00223274	0.015092	0.0106573	Nrg1/Sgcz/Foxp1/Rarb/Tenm4/Sorbs2/Akap6	7	3
BP	GO:0008277	regulation of G protein-coupled receptor signaling pathway	5/191	138/28943	0.0022677	0.015092	0.0106573	Pde10a/Grm5/Plcb1/Kctd16/Kctd8	5	3
BP	GO:0003129	heart induction	2/191	11/28943	0.00229118	0.015092	0.0106573	Robo1/Robo2	2	3
BP	GO:0014832	urinary bladder smooth muscle contraction	2/191	11/28943	0.00229118	0.015092	0.0106573	Cacna1c/Kcnma1	2	3
BP	GO:0019227	neuronal action potential propagation	2/191	11/28943	0.00229118	0.015092	0.0106573	Ntrk3/Cacnb4	2	3
BP	GO:0070782	phosphatidylserine exposure on apoptotic cell surface	2/191	11/28943	0.00229118	0.015092	0.0106573	Xkr4/Xkr6	2	3
BP	GO:0071420	cellular response to histamine	2/191	11/28943	0.00229118	0.015092	0.0106573	Gabrb3/Gabrb2	2	3
BP	GO:0086016	AV node cell action potential	2/191	11/28943	0.00229118	0.015092	0.0106573	Cacnb2/Cacna1c	2	3
BP	GO:0086027	AV node cell to bundle of His cell signaling	2/191	11/28943	0.00229118	0.015092	0.0106573	Cacnb2/Cacna1c	2	3
BP	GO:0098870	action potential propagation	2/191	11/28943	0.00229118	0.015092	0.0106573	Ntrk3/Cacnb4	2	3
BP	GO:0099612	protein localization to axon	2/191	11/28943	0.00229118	0.015092	0.0106573	Cntnap2/Ank3	2	3
MF	GO:0004857	enzyme inhibitor activity	5/66	415/28404	0.00279755	0.0150944	0.00821834	Cst3/Mt3/Serpina3n/Prnp/Ptn	5	8
MF	GO:0022853	active ion transmembrane transporter activity	4/66	252/28404	0.00283381	0.0150944	0.00821834	Slc1a2/Atp1a2/Slc1a3/Atp1b2	4	8
BP	GO:0098656	anion transmembrane transport	6/191	202/28943	0.00229879	0.0150977	0.0106613	Grm5/Gabrg3/Gabrb3/Grm1/Gabrb2/Gabra2	6	3
BP	GO:0042832	defense response to protozoan	2/42	39/28943	0.00147228	0.0151118	0.00848312	Irf8/Slc11a1	2	12
BP	GO:0043304	regulation of mast cell degranulation	2/42	39/28943	0.00147228	0.0151118	0.00848312	Vamp8/Rac2	2	12
BP	GO:0060292	long-term synaptic depression	2/42	39/28943	0.00147228	0.0151118	0.00848312	Cd38/Pirb	2	12
BP	GO:0062197	cellular response to chemical stress	4/42	340/28943	0.00147281	0.0151118	0.00848312	Prdx1/Txn1/Prkcd/Nfe2l2	4	12
BP	GO:0071216	cellular response to biotic stimulus	4/42	340/28943	0.00147281	0.0151118	0.00848312	Acod1/Cxcl16/Irf8/Spi1	4	12
CC	GO:0005938	cell cortex	2/11	306/28804	0.00580749	0.015164	0.00441505	Prkcb/Ppp1r9a	2	14
BP	GO:0002440	production of molecular mediator of immune response	4/43	422/28943	0.00350955	0.0151941	0.00699388	Arg1/Hmox1/Il1b/Ccr2	4	10
BP	GO:0006887	exocytosis	4/43	422/28943	0.00350955	0.0151941	0.00699388	Hmox1/Ccr2/Ccr1/S100a10	4	10
BP	GO:0032649	regulation of interferon-gamma production	2/19	125/28943	0.00301552	0.0152259	0.00603625	Cd226/Cd3e	2	32
BP	GO:0035710	CD4-positive, alpha-beta T cell activation	2/19	125/28943	0.00301552	0.0152259	0.00603625	Nkg7/Cd3e	2	32
BP	GO:0032535	regulation of cellular component size	3/17	398/28943	0.00152056	0.0152329	0.00629418	Sema6d/Clasp2/Dlg1	3	48
BP	GO:0051492	regulation of stress fiber assembly	2/17	99/28943	0.00152329	0.0152329	0.00629418	Clasp2/Limch1	2	48
BP	GO:0140029	exocytic process	2/17	99/28943	0.00152329	0.0152329	0.00629418	Ncam1/Exoc6b	2	48
BP	GO:0009165	nucleotide biosynthetic process	3/22	264/28943	0.00101627	0.0152731	0.0099335	Aldoa/Ndufa13/Sdhb	3	6
BP	GO:0008347	glial cell migration	2/23	70/28943	0.00141164	0.0152886	0.00857187	Col3a1/Fn1	2	9
BP	GO:0035904	aorta development	2/23	70/28943	0.00141164	0.0152886	0.00857187	Col3a1/Lox	2	9
BP	GO:0003007	heart morphogenesis	3/23	283/28943	0.00141709	0.0152886	0.00857187	Eln/Flna/Col5a1	3	9
BP	GO:0097193	intrinsic apoptotic signaling pathway	6/139	310/28943	0.00393403	0.0152913	0.00907813	Trem2/Gpx1/Bcl2a1b/Rack1/P4hb/Mcl1	6	2
BP	GO:0021680	cerebellar Purkinje cell layer development	3/191	40/28943	0.00233544	0.0152934	0.0107995	Cntnap2/Rora/Foxp2	3	3
BP	GO:0042044	fluid transport	2/68	29/28943	0.00211951	0.0153198	0.00881523	Aqp4/Ednrb	2	8
BP	GO:2000738	positive regulation of stem cell differentiation	2/68	29/28943	0.00211951	0.0153198	0.00881523	Ptn/Sox9	2	8
BP	GO:0150117	positive regulation of cell-substrate junction organization	2/31	33/28943	0.00057419	0.0153288	0.00844017	Col16a1/Rac1	2	46
BP	GO:0048144	fibroblast proliferation	2/19	145/28943	0.0040306	0.015336	0.00765763	Cdk1/Ccna2	2	37
CC	GO:0098858	actin-based cell projection	3/24	229/28804	0.00088728	0.0153795	0.00871714	App/Atp6v1a/Pafah1b1	3	33
CC	GO:0031674	I band	2/16	144/28804	0.00284461	0.0154083	0.00748581	Ank2/Nebl	2	26
BP	GO:0031023	microtubule organizing center organization	2/19	146/28943	0.00408499	0.0154175	0.00769837	Pclaf/Ccnf	2	37
CC	GO:0034702	ion channel complex	3/30	295/28804	0.00351819	0.015418	0.00599073	Calm2/Calm1/Scn4b	3	4
BP	GO:0002534	cytokine production involved in inflammatory response	3/139	66/28943	0.00397694	0.0154194	0.00915415	Trem2/Sirpa/Pld4	3	2
BP	GO:0072678	T cell migration	3/139	66/28943	0.00397694	0.0154194	0.00915415	Adam8/Msn/Ecm1	3	2
BP	GO:0071674	mononuclear cell migration	2/16	184/28943	0.00454902	0.0154563	0.00448916	Ccl5/Ccl8	2	5
BP	GO:0042987	amyloid precursor protein catabolic process	2/23	59/28943	0.00100545	0.0154768	0.00750941	App/Rtn4	2	33
BP	GO:1903793	positive regulation of anion transport	2/23	59/28943	0.00100545	0.0154768	0.00750941	Oxt/Avp	2	33
BP	GO:0072089	stem cell proliferation	2/19	147/28943	0.00413972	0.0154991	0.0077391	Mki67/Hmgb2	2	37
CC	GO:0044291	cell-cell contact zone	4/127	90/28804	0.000687098	0.0155284	0.0116445	Opalin/Cadm4/Jam3/Pkp4	4	7
BP	GO:0006875	cellular metal ion homeostasis	4/43	425/28943	0.00359921	0.0155362	0.00715134	Hmox1/Ccl2/Ccr2/Ccr1	4	10
BP	GO:0042572	retinol metabolic process	2/29	41/28943	0.000775837	0.0155376	0.00926406	Cyp1b1/Rbp1	2	43
BP	GO:0060041	retina development in camera-type eye	3/29	183/28943	0.000804966	0.0155376	0.00926406	Cyp1b1/Pdgfrb/Lama1	3	43
BP	GO:0001654	eye development	4/29	424/28943	0.000806902	0.0155376	0.00926406	Cyp1b1/Pdgfrb/Lama1/Col8a1	4	43
MF	GO:0043274	phospholipase binding	2/43	29/28404	0.000885572	0.0155467	0.00932181	Nefl/Snap91	2	29
BP	GO:0050922	negative regulation of chemotaxis	2/43	60/28943	0.00361311	0.0155502	0.00715778	Thbs1/Ccl2	2	10
MF	GO:0004714	transmembrane receptor protein tyrosine kinase activity	2/30	59/28404	0.00177736	0.0155519	0.00779545	Mertk/Nrp1	2	25
BP	GO:0032368	regulation of lipid transport	3/42	157/28943	0.00153919	0.0155582	0.00873368	Pltp/Tspo/Prkcd	3	12
BP	GO:0043302	positive regulation of leukocyte degranulation	2/42	40/28943	0.00154834	0.0155582	0.00873368	Vamp8/Ptafr	2	12
BP	GO:1901532	regulation of hematopoietic progenitor cell differentiation	2/42	40/28943	0.00154834	0.0155582	0.00873368	Spi1/Nfe2l2	2	12
MF	GO:0003925	G protein activity	2/29	38/28404	0.000691616	0.0155614	0.0087362	Rap1a/Rac1	2	46
MF	GO:0051721	protein phosphatase 2A binding	2/29	38/28404	0.000691616	0.0155614	0.0087362	Cpd/Gna12	2	46
BP	GO:0016525	negative regulation of angiogenesis	2/17	109/28943	0.00184193	0.0155643	0.00707688	Cldn5/Flt1	2	27
BP	GO:0002320	lymphoid progenitor cell differentiation	2/54	24/28943	0.000918481	0.0155832	0.00985289	Sox4/Bmp4	2	18
BP	GO:0002683	negative regulation of immune system process	4/30	465/28943	0.00129439	0.0155877	0.00821856	Mertk/Lilrb4a/Runx1/Ptprj	4	25
BP	GO:0150063	visual system development	4/29	427/28943	0.000828346	0.015588	0.00929413	Cyp1b1/Pdgfrb/Lama1/Col8a1	4	43
BP	GO:0050679	positive regulation of epithelial cell proliferation	4/54	232/28943	0.000929241	0.0155906	0.00985756	Plxnb3/Sema5a/Tcf7l2/Bmp4	4	18
BP	GO:0001938	positive regulation of endothelial cell proliferation	3/54	103/28943	0.000951551	0.0156178	0.00987479	Plxnb3/Sema5a/Bmp4	3	18
BP	GO:0021510	spinal cord development	3/54	103/28943	0.000951551	0.0156178	0.00987479	Sox4/Olig2/Nkx2-2	3	18
BP	GO:0051930	regulation of sensory perception of pain	2/23	60/28943	0.00103962	0.0156306	0.00758403	Oxt/Rtn4	2	33
BP	GO:0055078	sodium ion homeostasis	2/23	60/28943	0.00103962	0.0156306	0.00758403	Oxt/Avp	2	33
BP	GO:0032102	negative regulation of response to external stimulus	5/54	407/28943	0.000963477	0.0156436	0.00989104	Gpr17/Sirt2/Tnr/Sema5a/Sema3d	5	18
BP	GO:0007163	establishment or maintenance of cell polarity	4/54	235/28943	0.000974549	0.015655	0.00989827	Frmd4a/Rnd2/Ust/Kank1	4	18
BP	GO:1901293	nucleoside phosphate biosynthetic process	3/22	269/28943	0.0010727	0.0156734	0.0101938	Aldoa/Ndufa13/Sdhb	3	6
BP	GO:0031667	response to nutrient levels	5/68	387/28943	0.00217761	0.0156887	0.00902749	Mt3/Glul/Fam107a/Srebf1/Slc38a3	5	8
BP	GO:0003012	muscle system process	9/191	432/28943	0.00240327	0.0156915	0.0110806	Cacnb2/Foxp1/Ryr3/Cacna1c/Kcnma1/Sorbs2/Akap6/Akap9/Dmd	9	3
BP	GO:0001952	regulation of cell-matrix adhesion	2/19	128/28943	0.0031589	0.0156926	0.00622127	Skap1/Cd3e	2	32
BP	GO:0045581	negative regulation of T cell differentiation	2/30	52/28943	0.00133352	0.0157244	0.00829063	Lilrb4a/Runx1	2	25
BP	GO:0046638	positive regulation of alpha-beta T cell differentiation	2/30	52/28943	0.00133352	0.0157244	0.00829063	Lilrb4a/Runx1	2	25
BP	GO:0048545	response to steroid hormone	4/68	232/28943	0.00219291	0.0157478	0.00906147	Atp1a2/Fam107a/Ntrk2/Acsbg1	4	8
BP	GO:0050863	regulation of T cell activation	3/24	378/28943	0.00364879	0.015761	0.00574988	Ccr7/Gimap3/Ccl19	3	36
BP	GO:0048880	sensory system development	4/29	431/28943	0.000857564	0.0157792	0.00940812	Cyp1b1/Pdgfrb/Lama1/Col8a1	4	43
BP	GO:0002407	dendritic cell chemotaxis	2/139	20/28943	0.00411097	0.0158004	0.00938038	Calr/Gas6	2	2
BP	GO:0021534	cell proliferation in hindbrain	2/139	20/28943	0.00411097	0.0158004	0.00938038	Igf1/C5ar1	2	2
BP	GO:0045019	negative regulation of nitric oxide biosynthetic process	2/139	20/28943	0.00411097	0.0158004	0.00938038	Acp5/Sirpa	2	2
BP	GO:0045540	regulation of cholesterol biosynthetic process	2/139	20/28943	0.00411097	0.0158004	0.00938038	Apoe/Abcg1	2	2
BP	GO:0106118	regulation of sterol biosynthetic process	2/139	20/28943	0.00411097	0.0158004	0.00938038	Apoe/Abcg1	2	2
BP	GO:1904406	negative regulation of nitric oxide metabolic process	2/139	20/28943	0.00411097	0.0158004	0.00938038	Acp5/Sirpa	2	2
BP	GO:1904754	positive regulation of vascular associated smooth muscle cell migration	2/139	20/28943	0.00411097	0.0158004	0.00938038	Lrp1/Iqgap1	2	2
MF	GO:0016597	amino acid binding	2/27	69/28404	0.00196276	0.0158248	0.00787688	Gad1/Gad2	2	16
BP	GO:0042776	proton motive force-driven mitochondrial ATP synthesis	2/22	65/28943	0.00111439	0.0158424	0.0103038	Ndufa13/Sdhb	2	6
BP	GO:0051962	positive regulation of nervous system development	4/31	366/28943	0.000604237	0.015848	0.008726	Serpine2/Id2/Sema4d/Ctnnb1	4	46
BP	GO:0003323	type B pancreatic cell development	2/54	25/28943	0.000997156	0.0158495	0.0100213	Bmp4/Nkx2-2	2	18
BP	GO:2000181	negative regulation of blood vessel morphogenesis	2/17	111/28943	0.00190914	0.0158678	0.00721488	Cldn5/Flt1	2	27
MF	GO:0030246	carbohydrate binding	3/29	277/28404	0.00277892	0.0158795	0.00752188	Enpp1/Loxl2/Cd248	3	43
CC	GO:0001917	photoreceptor inner segment	2/43	57/28804	0.00329791	0.0158865	0.00836132	Dnm1/Kifap3	2	29
CC	GO:0042734	presynaptic membrane	3/43	201/28804	0.0033642	0.0158865	0.00836132	Dnm1/Cntn1/Snap91	3	29
BP	GO:1901343	negative regulation of vasculature development	2/17	112/28943	0.00194318	0.0158902	0.00722508	Cldn5/Flt1	2	27
BP	GO:2001233	regulation of apoptotic signaling pathway	4/28	401/28943	0.000571169	0.0158975	0.00915875	Itm2c/Ubb/Slc25a4/Scg2	4	16
MF	GO:1901681	sulfur compound binding	3/29	284/28404	0.00298148	0.0159012	0.00753215	Postn/Ltbp2/Pcolce	3	43
BP	GO:0002335	mature B cell differentiation	2/42	41/28943	0.00162625	0.0159023	0.00892687	Irf8/Spi1	2	12
BP	GO:0002446	neutrophil mediated immunity	2/42	41/28943	0.00162625	0.0159023	0.00892687	Spi1/Ptafr	2	12
BP	GO:0071827	plasma lipoprotein particle organization	2/42	41/28943	0.00162625	0.0159023	0.00892687	Pltp/Pla2g7	2	12
BP	GO:1901031	regulation of response to reactive oxygen species	2/42	41/28943	0.00162625	0.0159023	0.00892687	Txn1/Nfe2l2	2	12
BP	GO:0042157	lipoprotein metabolic process	4/139	135/28943	0.00414816	0.0159236	0.00945349	Ctsd/Apoe/Abca1/Apobec1	4	2
CC	GO:0043230	extracellular organelle	4/142	126/28804	0.00356065	0.0159324	0.0099101	Cd63/Anxa2/Sdcbp/Lamp2	4	2
CC	GO:0065010	extracellular membrane-bounded organelle	4/142	126/28804	0.00356065	0.0159324	0.0099101	Cd63/Anxa2/Sdcbp/Lamp2	4	2
BP	GO:0007160	cell-matrix adhesion	4/68	233/28943	0.00222731	0.0159432	0.00917393	Gpm6b/Fam107a/Ddr1/Bcan	4	8
BP	GO:0046889	positive regulation of lipid biosynthetic process	3/68	110/28943	0.00223692	0.0159605	0.00918389	Dbi/Acsl3/Srebf1	3	8
BP	GO:0051931	regulation of sensory perception	2/23	61/28943	0.00107435	0.015967	0.00774725	Oxt/Rtn4	2	33
BP	GO:0042744	hydrogen peroxide catabolic process	2/68	30/28943	0.00226746	0.015973	0.00919109	Prdx6/Mt3	2	8
BP	GO:0070977	bone maturation	2/68	30/28943	0.00226746	0.015973	0.00919109	Plxnb1/Fgfr3	2	8
BP	GO:0071312	cellular response to alkaloid	2/68	30/28943	0.00226746	0.015973	0.00919109	Slc1a2/Slc1a3	2	8
BP	GO:0097205	renal filtration	2/68	30/28943	0.00226746	0.015973	0.00919109	Gja1/Sulf2	2	8
BP	GO:0002090	regulation of receptor internalization	2/32	77/28943	0.00329039	0.0159971	0.00770924	Hpca/Ptpn5	2	4
BP	GO:0007632	visual behavior	2/32	77/28943	0.00329039	0.0159971	0.00770924	Ppp1r1b/Pde1b	2	4
BP	GO:0043300	regulation of leukocyte degranulation	2/43	61/28943	0.00373208	0.0160102	0.00736953	Hmox1/Ccr2	2	10
BP	GO:1902107	positive regulation of leukocyte differentiation	3/43	210/28943	0.00375291	0.0160102	0.00736953	Ccr2/Ccl3/Ccr1	3	10
BP	GO:1903708	positive regulation of hemopoiesis	3/43	210/28943	0.00375291	0.0160102	0.00736953	Ccr2/Ccl3/Ccr1	3	10
BP	GO:0045580	regulation of T cell differentiation	2/16	188/28943	0.0047434	0.0160257	0.00465454	Cd74/H2-Aa	2	5
MF	GO:0005246	calcium channel regulator activity	3/188	43/28404	0.00289868	0.0160333	0.0106317	Nrxn3/Grm7/Cacnb2	3	3
BP	GO:0090559	regulation of membrane permeability	2/15	98/28943	0.0011578	0.0160373	0.00712185	Chchd10/Camk2a	2	19
BP	GO:0140029	exocytic process	2/15	99/28943	0.00118132	0.0160373	0.00712185	Vamp2/Camk2a	2	19
CC	GO:0030863	cortical cytoskeleton	2/12	121/28804	0.00112372	0.0160478	0.00894303	Inpp5d/Akap13	2	44
CC	GO:0005884	actin filament	2/12	134/28804	0.00137512	0.0160478	0.00894303	Inpp5d/Akap13	2	44
CC	GO:0044853	plasma membrane raft	2/12	136/28804	0.00141598	0.0160478	0.00894303	Tgfbr1/Lcp2	2	44
BP	GO:1903018	regulation of glycoprotein metabolic process	2/20	50/28943	0.000544763	0.0160535	0.00827896	Hbegf/Ptx3	2	42
BP	GO:0006887	exocytosis	3/15	422/28943	0.00122912	0.0160564	0.00713031	Vamp2/Cdk5r2/Camk2a	3	19
BP	GO:0006875	cellular metal ion homeostasis	3/15	425/28943	0.00125441	0.0160564	0.00713031	Atp1a3/Gp1bb/Fkbp1a	3	19
BP	GO:0042102	positive regulation of T cell proliferation	2/24	110/28943	0.00374049	0.0160621	0.00585972	Ccr7/Ccl19	2	36
BP	GO:0085029	extracellular matrix assembly	2/29	44/28943	0.000893386	0.0160809	0.00958805	Mfap4/Fkbp10	2	43
BP	GO:0031331	positive regulation of cellular catabolic process	4/43	431/28943	0.00378319	0.0160924	0.00740732	Hmox1/Il1b/Mefv/Trim30b	4	10
BP	GO:0030851	granulocyte differentiation	2/10	45/28943	0.000105527	0.0161105	0.00640568	Inpp5d/Ikzf1	2	44
BP	GO:0035176	social behavior	2/23	62/28943	0.00110962	0.0161207	0.00782181	Oxt/Avp	2	33
BP	GO:0048260	positive regulation of receptor-mediated endocytosis	2/23	62/28943	0.00110962	0.0161207	0.00782181	App/Hnrnpk	2	33
BP	GO:0030324	lung development	5/82	236/28943	0.000565775	0.0161246	0.012318	Slc7a11/Zfpm2/Gli3/Gli2/Nfib	5	13
BP	GO:0043281	regulation of cysteine-type endopeptidase activity involved in apoptotic process	3/43	211/28943	0.00380313	0.0161301	0.00742472	S100a8/S100a9/Thbs1	3	10
BP	GO:0003018	vascular process in circulatory system	4/68	235/28943	0.00229722	0.0161315	0.00928226	Atp1a2/Gja1/Ednrb/Add3	4	8
BP	GO:0019058	viral life cycle	3/23	261/28943	0.00112334	0.0161387	0.00783055	Avp/Ddx5/Rab1a	3	33
BP	GO:1901652	response to peptide	3/15	430/28943	0.00129729	0.016144	0.00716921	Atp1a3/Vamp2/Camk2a	3	19
BP	GO:0032655	regulation of interleukin-12 production	2/43	62/28943	0.00385286	0.0162466	0.00747832	Thbs1/Mefv	2	10
BP	GO:0032731	positive regulation of interleukin-1 beta production	2/43	62/28943	0.00385286	0.0162466	0.00747832	Ccl3/Mefv	2	10
BP	GO:0050680	negative regulation of epithelial cell proliferation	2/16	190/28943	0.00484201	0.0162512	0.00472004	B2m/Stat1	2	5
BP	GO:0043122	regulation of I-kappaB kinase/NF-kappaB signaling	2/16	191/28943	0.00489168	0.0162512	0.00472004	Cd74/Stat1	2	5
BP	GO:0050731	positive regulation of peptidyl-tyrosine phosphorylation	2/16	191/28943	0.00489168	0.0162512	0.00472004	Ccl5/Cd74	2	5
BP	GO:0032760	positive regulation of tumor necrosis factor production	2/24	111/28943	0.0038072	0.016253	0.00592934	Ccr7/Ccl19	2	36
MF	GO:0038024	cargo receptor activity	2/29	83/28404	0.00325402	0.0162701	0.0077069	Enpp1/Loxl2	2	43
BP	GO:0048520	positive regulation of behavior	3/191	41/28943	0.00250768	0.0163255	0.0115283	Nlgn1/Npas2/Sgip1	3	3
BP	GO:0035303	regulation of dephosphorylation	4/139	136/28943	0.0042582	0.0163257	0.00969223	Iqgap1/Cd300a/Plek/Nckap1l	4	2
CC	GO:0070938	contractile ring	1/19	13/28804	0.00854311	0.0163433	0.00508286	Prc1	1	37
BP	GO:0031589	cell-substrate adhesion	4/31	371/28943	0.000635705	0.0163859	0.00902217	Csf1/Ctnnb1/Col16a1/Rac1	4	46
BP	GO:0002526	acute inflammatory response	3/68	112/28943	0.00235445	0.0164293	0.00945366	Serpina3n/Ednrb/F3	3	8
BP	GO:0006641	triglyceride metabolic process	3/68	112/28943	0.00235445	0.0164293	0.00945366	Dbi/Srebf1/Acsl6	3	8
BP	GO:0031333	negative regulation of protein-containing complex assembly	5/126	151/28943	0.000532014	0.0164409	0.0135307	Cryab/Tubb4a/Gsn/Jam3/Clip3	5	7
BP	GO:0042063	gliogenesis	6/82	363/28943	0.000586747	0.0164481	0.0125652	Sox6/Sox5/Cdh2/Gli3/Daam2/Nfib	6	13
MF	GO:0005546	phosphatidylinositol-4,5-bisphosphate binding	4/188	90/28404	0.00304937	0.0164582	0.0109134	Plcb1/Syt1/Frmpd4/Pard3	4	3
MF	GO:0003779	actin binding	9/188	447/28404	0.00306848	0.0164582	0.0109134	Phactr1/Cacnb2/Ctnna2/Syne1/Kcnma1/Prkce/Sipa1l1/Sntg1/Dmd	9	3
BP	GO:0010977	negative regulation of neuron projection development	3/31	160/28943	0.000665129	0.0164871	0.00907789	Pmp22/Cers2/Sema4d	3	46
BP	GO:0045667	regulation of osteoblast differentiation	3/31	161/28943	0.000677268	0.0164871	0.00907789	Id2/Sema4d/Ctnnb1	3	46
BP	GO:0008045	motor neuron axon guidance	2/31	36/28943	0.000683744	0.0164871	0.00907789	Rhog/Rac1	2	46
BP	GO:0048710	regulation of astrocyte differentiation	2/31	36/28943	0.000683744	0.0164871	0.00907789	Serpine2/Id2	2	46
CC	GO:0005839	proteasome core complex	1/16	19/28804	0.0105048	0.0165071	0.00310285	Psmb8	1	5
CC	GO:0000139	Golgi membrane	2/16	284/28804	0.0106117	0.0165071	0.00310285	H2-K1/H2-D1	2	5
BP	GO:0030323	respiratory tube development	5/82	239/28943	0.000599019	0.0165213	0.0126211	Slc7a11/Zfpm2/Gli3/Gli2/Nfib	5	13
BP	GO:0072595	maintenance of protein localization in organelle	2/42	42/28943	0.001706	0.0165322	0.00928042	Txn1/Tspo	2	12
BP	GO:0051701	biological process involved in interaction with host	3/42	163/28943	0.00171335	0.0165322	0.00928042	Ly6e/Ifitm3/Vamp8	3	12
BP	GO:0007409	axonogenesis	3/17	493/28943	0.00279602	0.0165392	0.00808126	Olfm1/Stmn1/Cck	3	35
BP	GO:0007584	response to nutrient	3/139	68/28943	0.00432528	0.0165419	0.0098206	Spp1/Lpl/Gas6	3	2
BP	GO:0030837	negative regulation of actin filament polymerization	3/139	68/28943	0.00432528	0.0165419	0.0098206	Tmsb4x/Capg/Pfn1	3	2
BP	GO:0099590	neurotransmitter receptor internalization	2/28	38/28943	0.000620935	0.0165509	0.00953517	Snap25/Ppp3r1	2	16
BP	GO:0010970	transport along microtubule	3/28	175/28943	0.000636863	0.0165509	0.00953517	Ubb/Uchl1/Klc1	3	16
BP	GO:0006734	NADH metabolic process	2/28	39/28943	0.000654108	0.0165509	0.00953517	Mdh1/Eno2	2	16
MF	GO:0030021	extracellular matrix structural constituent conferring compression resistance	1/10	14/28404	0.00491874	0.0166008	0.00906084	Prg2	1	20
BP	GO:0022406	membrane docking	4/191	86/28943	0.0025602	0.016619	0.0117356	Syt1/Rims2/Unc13c/Rims1	4	3
BP	GO:0045619	regulation of lymphocyte differentiation	5/139	221/28943	0.00436202	0.0166413	0.00987958	Actb/Adam8/Gas6/Vsir/Nckap1l	5	2
BP	GO:0048839	inner ear development	5/139	221/28943	0.00436202	0.0166413	0.00987958	C1qb/Psap/Igf1/Mafb/Cebpa	5	2
BP	GO:0097530	granulocyte migration	3/31	163/28943	0.000701969	0.0166578	0.00917192	Rhog/Csf1/Rac1	3	46
BP	GO:0032306	regulation of prostaglandin secretion	1/12	17/28943	0.00702694	0.0166686	0.00447247	Atp5j	1	34
CC	GO:0045211	postsynaptic membrane	2/11	326/28804	0.00656536	0.0166796	0.00485631	Gria2/Rgs7bp	2	14
BP	GO:0010631	epithelial cell migration	3/15	328/28943	0.000593084	0.0166845	0.00795377	Bsg/Lrg1/Clec14a	3	52
BP	GO:0090132	epithelium migration	3/15	330/28943	0.000603657	0.0166845	0.00795377	Bsg/Lrg1/Clec14a	3	52
BP	GO:0030193	regulation of blood coagulation	2/15	71/28943	0.000610242	0.0166845	0.00795377	Vtn/Cd34	2	52
BP	GO:0090130	tissue migration	3/15	332/28943	0.00061435	0.0166845	0.00795377	Bsg/Lrg1/Clec14a	3	52
BP	GO:1900046	regulation of hemostasis	2/15	73/28943	0.000644972	0.0166845	0.00795377	Vtn/Cd34	2	52
BP	GO:0050818	regulation of coagulation	2/15	75/28943	0.000680642	0.0166845	0.00795377	Vtn/Cd34	2	52
BP	GO:0061045	negative regulation of wound healing	2/15	76/28943	0.000698829	0.0166845	0.00795377	Vtn/Cd34	2	52
BP	GO:0009100	glycoprotein metabolic process	8/191	355/28943	0.0025778	0.0166847	0.011782	Spock3/Hs6st3/Plcb1/Galntl6/Galnt13/Hs3st4/Mgat4c/Chsy3	8	3
MF	GO:0003730	mRNA 3'-UTR binding	3/84	114/28404	0.00473777	0.0166852	0.0110584	Rpl41/Rps7/Rpl5	3	11
MF	GO:0017124	SH3 domain binding	2/13	131/28404	0.00159259	0.0167222	0.00712475	Dennd1a/Elmo1	2	53
BP	GO:0045686	negative regulation of glial cell differentiation	2/31	37/28943	0.000722333	0.0167265	0.00920971	Id2/Ctnnb1	2	46
BP	GO:0030879	mammary gland development	3/31	165/28943	0.000727238	0.0167265	0.00920971	Id2/Csf1/Lbh	3	46
BP	GO:2001234	negative regulation of apoptotic signaling pathway	3/20	241/28943	0.000585341	0.0167266	0.00862608	Serpine1/Hspb1/Ier3	3	42
BP	GO:0030004	cellular monovalent inorganic cation homeostasis	3/68	113/28943	0.00241463	0.0167301	0.00962673	Atp1a2/Slc1a3/Atp1b2	3	8
BP	GO:0006829	zinc ion transport	2/68	31/28943	0.00242017	0.0167301	0.00962673	Mt3/Slc39a12	2	8
BP	GO:0060384	innervation	2/68	31/28943	0.00242017	0.0167301	0.00962673	Sulf2/Fgfr3	2	8
BP	GO:1903557	positive regulation of tumor necrosis factor superfamily cytokine production	2/24	113/28943	0.00394229	0.0167318	0.00610403	Ccr7/Ccl19	2	36
BP	GO:0001657	ureteric bud development	2/17	107/28943	0.00177587	0.0167535	0.00692249	Fgfr2/Dlg1	2	48
BP	GO:0006887	exocytosis	3/17	422/28943	0.0017976	0.0167535	0.00692249	Ncam1/Exoc6b/Clasp2	3	48
BP	GO:0043254	regulation of protein-containing complex assembly	3/17	425/28943	0.0018343	0.0167535	0.00692249	Ncam1/Clasp2/Dlg1	3	48
BP	GO:0030516	regulation of axon extension	2/17	109/28943	0.00184193	0.0167535	0.00692249	Sema6d/Clasp2	2	48
BP	GO:0048704	embryonic skeletal system morphogenesis	2/17	109/28943	0.00184193	0.0167535	0.00692249	Fgfr2/Dlg1	2	48
BP	GO:0060349	bone morphogenesis	2/17	109/28943	0.00184193	0.0167535	0.00692249	Fgfr2/Sik3	2	48
BP	GO:0072163	mesonephric epithelium development	2/17	110/28943	0.00187539	0.0167535	0.00692249	Fgfr2/Dlg1	2	48
BP	GO:0072164	mesonephric tubule development	2/17	110/28943	0.00187539	0.0167535	0.00692249	Fgfr2/Dlg1	2	48
BP	GO:0060999	positive regulation of dendritic spine development	2/23	64/28943	0.00118183	0.0167644	0.00813415	Pafah1b1/Hnrnpk	2	33
BP	GO:0021537	telencephalon development	3/23	268/28943	0.00121214	0.0167644	0.00813415	Rtn4/Pafah1b1/Hnrnpk	3	33
BP	GO:1903522	regulation of blood circulation	3/23	268/28943	0.00121214	0.0167644	0.00813415	Oxt/Avp/App	3	33
BP	GO:0051703	biological process involved in intraspecies interaction between organisms	2/23	65/28943	0.00121876	0.0167644	0.00813415	Oxt/Avp	2	33
BP	GO:0110020	regulation of actomyosin structure organization	2/17	111/28943	0.00190914	0.0167713	0.00692986	Clasp2/Limch1	2	48
BP	GO:1905477	positive regulation of protein localization to membrane	2/17	112/28943	0.00194318	0.0167713	0.00692986	Clasp2/Dlg1	2	48
BP	GO:0001823	mesonephros development	2/17	113/28943	0.00197751	0.0167713	0.00692986	Fgfr2/Dlg1	2	48
BP	GO:0055017	cardiac muscle tissue growth	2/17	113/28943	0.00197751	0.0167713	0.00692986	Ncam1/Fgfr2	2	48
MF	GO:0005125	cytokine activity	2/15	228/28404	0.00628771	0.0168013	0.00371178	Ccl5/Ccl8	2	5
MF	GO:0005539	glycosaminoglycan binding	2/15	233/28404	0.00655715	0.0168013	0.00371178	Ccl5/Ccl8	2	5
MF	GO:0035325	Toll-like receptor binding	1/15	13/28404	0.00684496	0.0168013	0.00371178	Saa3	1	5
MF	GO:1990405	protein antigen binding	1/15	13/28404	0.00684496	0.0168013	0.00371178	H2-Ab1	1	5
BP	GO:0006909	phagocytosis	3/24	390/28943	0.00398242	0.0168044	0.00613053	Ccr7/Cnn2/Myo1g	3	36
BP	GO:1902749	regulation of cell cycle G2/M phase transition	2/24	114/28943	0.00401066	0.0168263	0.00613852	Gpr132/Nabp1	2	36
MF	GO:0030145	manganese ion binding	2/41	63/28404	0.00375495	0.0168325	0.00763257	Arg1/Pim1	2	10
BP	GO:0030574	collagen catabolic process	2/23	50/28943	0.000722996	0.0168873	0.0105601	Mmp3/Mmp13	2	39
BP	GO:0030195	negative regulation of blood coagulation	2/23	51/28943	0.000752143	0.0168873	0.0105601	Serping1/Kng2	2	39
BP	GO:1900047	negative regulation of hemostasis	2/23	52/28943	0.000781851	0.0168873	0.0105601	Serping1/Kng2	2	39
BP	GO:0002920	regulation of humoral immune response	2/23	53/28943	0.00081212	0.0168873	0.0105601	Cfh/Serping1	2	39
BP	GO:0007520	myoblast fusion	2/23	53/28943	0.00081212	0.0168873	0.0105601	Cxcl12/Adamts15	2	39
BP	GO:0050819	negative regulation of coagulation	2/23	53/28943	0.00081212	0.0168873	0.0105601	Serping1/Kng2	2	39
CC	GO:0034705	potassium channel complex	2/30	90/28804	0.00396747	0.0168901	0.00656274	Calm2/Calm1	2	4
MF	GO:0019903	protein phosphatase binding	3/29	185/28404	0.000876836	0.0169104	0.00949357	Cpd/Ctnnb1/Gna12	3	46
BP	GO:0098751	bone cell development	2/42	43/28943	0.00178757	0.0169123	0.00949381	Ninj1/Ptpn6	2	12
BP	GO:1905144	response to acetylcholine	2/42	43/28943	0.00178757	0.0169123	0.00949381	Ly6e/Tspo	2	12
BP	GO:1990748	cellular detoxification	2/42	43/28943	0.00178757	0.0169123	0.00949381	Prdx1/Nfe2l2	2	12
MF	GO:0019887	protein kinase regulator activity	5/133	214/28404	0.00341489	0.0169414	0.0114841	Igf1/Rack1/Iqgap1/Gas6/Nckap1l	5	2
MF	GO:0005324	long-chain fatty acid transporter activity	2/133	19/28404	0.00353189	0.0169642	0.0114995	Fabp5/Cd36	2	2
MF	GO:0070492	oligosaccharide binding	2/133	19/28404	0.00353189	0.0169642	0.0114995	Lgals3/Lgals1	2	2
MF	GO:0004866	endopeptidase inhibitor activity	5/133	216/28404	0.00355271	0.0169642	0.0114995	Wfdc17/Anxa2/C5ar1/Gas6/Serpinb6a	5	2
BP	GO:0007006	mitochondrial membrane organization	2/15	108/28943	0.00140328	0.0169911	0.00754539	Chchd10/Camk2a	2	19
BP	GO:0042129	regulation of T cell proliferation	2/16	196/28943	0.00514355	0.0169936	0.00493566	Ccl5/H2-Aa	2	5
BP	GO:0008277	regulation of G protein-coupled receptor signaling pathway	2/17	138/28943	0.00292873	0.0169949	0.00830395	Stmn1/Syp	2	35
BP	GO:0051588	regulation of neurotransmitter transport	2/17	139/28943	0.00297046	0.0169949	0.00830395	Syp/Cplx1	2	35
BP	GO:0032231	regulation of actin filament bundle assembly	2/17	115/28943	0.00204704	0.0170134	0.00702988	Clasp2/Limch1	2	48
BP	GO:0030038	contractile actin filament bundle assembly	2/17	116/28943	0.00208223	0.0170134	0.00702988	Clasp2/Limch1	2	48
BP	GO:0043149	stress fiber assembly	2/17	116/28943	0.00208223	0.0170134	0.00702988	Clasp2/Limch1	2	48
BP	GO:0045664	regulation of neuron differentiation	5/82	244/28943	0.000657659	0.0170419	0.0130188	Rgs6/Sox5/Tcf4/Gli3/Gli2	5	13
BP	GO:0021515	cell differentiation in spinal cord	3/82	60/28943	0.000667586	0.0170419	0.0130188	Sox6/Gli3/Gli2	3	13
BP	GO:0099172	presynapse organization	3/82	60/28943	0.000667586	0.0170419	0.0130188	Nrxn1/Farp1/Cadm1	3	13
BP	GO:0030177	positive regulation of Wnt signaling pathway	4/82	140/28943	0.000684726	0.0170419	0.0130188	Gpc5/Macf1/Daam2/Eda	4	13
BP	GO:0006651	diacylglycerol biosynthetic process	2/82	14/28943	0.000705775	0.0170419	0.0130188	Gpam/Plce1	2	13
BP	GO:0021514	ventral spinal cord interneuron differentiation	2/82	14/28943	0.000705775	0.0170419	0.0130188	Gli3/Gli2	2	13
BP	GO:0030206	chondroitin sulfate biosynthetic process	2/82	14/28943	0.000705775	0.0170419	0.0130188	Csgalnact1/Xylt1	2	13
BP	GO:0098917	retrograde trans-synaptic signaling	2/82	14/28943	0.000705775	0.0170419	0.0130188	Farp1/Cadm1	2	13
BP	GO:0010632	regulation of epithelial cell migration	5/82	248/28943	0.000707587	0.0170419	0.0130188	Macf1/Stard13/Dock1/Arhgap5/Mcc	5	13
BP	GO:0032609	interferon-gamma production	4/139	138/28943	0.00448415	0.0170524	0.0101237	Laptm5/Gas6/Tcirg1/Vsir	4	2
BP	GO:0060425	lung morphogenesis	3/139	69/28943	0.00450617	0.0170524	0.0101237	Ctsz/Ctsh/Igf1	3	2
BP	GO:1901224	positive regulation of NIK/NF-kappaB signaling	3/139	69/28943	0.00450617	0.0170524	0.0101237	Laptm5/Trem2/Calr	3	2
BP	GO:0002577	regulation of antigen processing and presentation	2/139	21/28943	0.00452946	0.0170524	0.0101237	Cd68/Trem2	2	2
BP	GO:0002923	regulation of humoral immune response mediated by circulating immunoglobulin	2/139	21/28943	0.00452946	0.0170524	0.0101237	Trem2/Fcgr2b	2	2
BP	GO:0006896	Golgi to vacuole transport	2/139	21/28943	0.00452946	0.0170524	0.0101237	Laptm5/Lamp1	2	2
BP	GO:0044546	NLRP3 inflammasome complex assembly	2/139	21/28943	0.00452946	0.0170524	0.0101237	Cd36/Trem2	2	2
BP	GO:0046697	decidualization	2/139	21/28943	0.00452946	0.0170524	0.0101237	Ctsb/Ctsl	2	2
BP	GO:1903209	positive regulation of oxidative stress-induced cell death	2/139	21/28943	0.00452946	0.0170524	0.0101237	Itgam/Mcl1	2	2
BP	GO:1903902	positive regulation of viral life cycle	2/139	21/28943	0.00452946	0.0170524	0.0101237	Lgals1/P4hb	2	2
BP	GO:0002822	regulation of adaptive immune response based on somatic recombination of immune receptors built from immunoglobulin superfamily domains	5/139	223/28943	0.00453042	0.0170524	0.0101237	Fcer1g/Trem2/Fcgr2b/Vsir/Nckap1l	5	2
BP	GO:0002768	immune response-regulating cell surface receptor signaling pathway	4/42	360/28943	0.00181466	0.0170578	0.0095755	Cd38/Clec4d/Ptpn6/Themis2	4	12
MF	GO:0015297	antiporter activity	2/27	74/28404	0.00225317	0.0170976	0.00851043	Slc25a4/Slc32a1	2	16
BP	GO:0060688	regulation of morphogenesis of a branching structure	2/23	66/28943	0.00125624	0.0170981	0.00829604	Rtn4/Hnrnpk	2	33
MF	GO:0043121	neurotrophin binding	2/188	13/28404	0.00323968	0.0171171	0.0113503	Ntrk3/Fstl4	2	3
BP	GO:0000288	nuclear-transcribed mRNA catabolic process, deadenylation-dependent decay	2/12	63/28943	0.00030346	0.0171271	0.00830632	Pan3/Tnrc6b	2	53
BP	GO:0043087	regulation of GTPase activity	3/12	351/28943	0.000358682	0.0171271	0.00830632	Dennd1a/Tbc1d5/Bcas3	3	53
BP	GO:0038066	p38MAPK cascade	2/20	54/28943	0.000635319	0.0171384	0.00883849	Gadd45g/Ezr	2	42
BP	GO:0010632	regulation of epithelial cell migration	3/20	248/28943	0.000636104	0.0171384	0.00883849	Serpine1/Hbegf/Hspb1	3	42
BP	GO:0032675	regulation of interleukin-6 production	3/42	167/28943	0.00183604	0.0171447	0.00962429	Ptpn6/Ptafr/Mapkapk2	3	12
BP	GO:0070665	positive regulation of leukocyte proliferation	3/42	168/28943	0.00186755	0.0171447	0.00962429	Cd38/Rac2/Csf2rb	3	12
BP	GO:0001562	response to protozoan	2/42	44/28943	0.00187098	0.0171447	0.00962429	Irf8/Slc11a1	2	12
BP	GO:0046326	positive regulation of glucose import	2/42	44/28943	0.00187098	0.0171447	0.00962429	Prkcd/Nfe2l2	2	12
BP	GO:0090263	positive regulation of canonical Wnt signaling pathway	3/54	108/28943	0.00109127	0.0171648	0.0108529	Sox4/Sema5a/Kank1	3	18
BP	GO:0006942	regulation of striated muscle contraction	4/191	87/28943	0.00266994	0.0171958	0.0121429	Cacna1c/Akap6/Akap9/Dmd	4	3
BP	GO:0007605	sensory perception of sound	7/191	280/28943	0.0026784	0.0171958	0.0121429	Grm7/Cntn5/Gabrb3/Kcnma1/Asic2/Thrb/Gabrb2	7	3
BP	GO:0014037	Schwann cell differentiation	3/191	42/28943	0.00268757	0.0171958	0.0121429	Nrg1/Ntrk3/Pard3	3	3
BP	GO:1901381	positive regulation of potassium ion transmembrane transport	3/191	42/28943	0.00268757	0.0171958	0.0121429	Dpp6/Akap6/Akap9	3	3
BP	GO:0007259	receptor signaling pathway via JAK-STAT	2/16	198/28943	0.00524595	0.0172367	0.00500626	Ccl5/Stat1	2	5
BP	GO:0032615	interleukin-12 production	2/43	64/28943	0.00409983	0.0172382	0.00793475	Thbs1/Mefv	2	10
BP	GO:0072503	cellular divalent inorganic cation homeostasis	6/139	320/28943	0.00458594	0.0172405	0.0102353	Spp1/Apoe/Hexb/Cyba/Tgm2/Tcirg1	6	2
BP	GO:0050670	regulation of lymphocyte proliferation	2/11	253/28943	0.00397384	0.0172576	0.00593658	Ighm/Mzb1	2	20
BP	GO:0032944	regulation of mononuclear cell proliferation	2/11	258/28943	0.0041285	0.0172576	0.00593658	Ighm/Mzb1	2	20
BP	GO:0097278	complement-dependent cytotoxicity	1/11	11/28943	0.00417342	0.0172576	0.00593658	Cd5l	1	20
BP	GO:0001909	leukocyte mediated cytotoxicity	3/42	169/28943	0.00189939	0.0172739	0.00969677	Prdx1/Ptpn6/Spi1	3	12
BP	GO:0034250	positive regulation of cellular amide metabolic process	3/42	170/28943	0.00193157	0.0172739	0.00969677	Prkcd/Nfe2l2/Ptafr	3	12
BP	GO:0050727	regulation of inflammatory response	4/42	367/28943	0.00194632	0.0172739	0.00969677	Ninj1/Acod1/Vamp8/Hpse	4	12
BP	GO:0042554	superoxide anion generation	2/42	45/28943	0.0019562	0.0172739	0.00969677	Cybb/Prkcd	2	12
BP	GO:0062208	positive regulation of pattern recognition receptor signaling pathway	2/42	45/28943	0.0019562	0.0172739	0.00969677	Ninj1/Slc15a3	2	12
BP	GO:0071825	protein-lipid complex subunit organization	2/42	45/28943	0.0019562	0.0172739	0.00969677	Pltp/Pla2g7	2	12
CC	GO:0043235	receptor complex	5/69	430/28804	0.00372081	0.0172752	0.0103511	Gpr37l1/Ddr1/Ntrk2/Plxnb1/Fgfr3	5	8
BP	GO:0110053	regulation of actin filament organization	3/32	279/28943	0.00357438	0.017298	0.00833619	Tac1/Baiap2/Cx3cl1	3	4
BP	GO:0006816	calcium ion transport	3/15	449/28943	0.00146867	0.0173148	0.00768916	Gp1bb/Fkbp1a/Camk2a	3	19
BP	GO:0060013	righting reflex	2/191	12/28943	0.0027375	0.0173168	0.0122283	Auts2/Foxp2	2	3
BP	GO:0060073	micturition	2/191	12/28943	0.0027375	0.0173168	0.0122283	Cacna1c/Kcnma1	2	3
BP	GO:2000826	regulation of heart morphogenesis	2/191	12/28943	0.0027375	0.0173168	0.0122283	Robo1/Robo2	2	3
BP	GO:2001223	negative regulation of neuron migration	2/191	12/28943	0.0027375	0.0173168	0.0122283	Nrg1/Nrg3	2	3
BP	GO:0032479	regulation of type I interferon production	2/19	107/28943	0.00222216	0.0173288	0.00943493	Isg15/Irf7	2	31
BP	GO:0032102	negative regulation of response to external stimulus	3/19	407/28943	0.00226233	0.0173288	0.00943493	Isg15/Ifi204/Parp14	3	31
BP	GO:0051098	regulation of binding	3/19	408/28943	0.00227814	0.0173288	0.00943493	Ifit2/Ifi204/Sp100	3	31
BP	GO:0042180	cellular ketone metabolic process	4/68	241/28943	0.00251604	0.0173388	0.00997699	Dbi/Ednrb/Sox9/Srebf1	4	8
BP	GO:0050678	regulation of epithelial cell proliferation	4/43	442/28943	0.00413695	0.0173443	0.00798359	Arg1/Hmox1/Thbs1/Ccl2	4	10
BP	GO:0006909	phagocytosis	4/31	390/28943	0.000765968	0.0173503	0.00955322	Rhog/Rab31/Rap1a/Rac1	4	46
BP	GO:0048732	gland development	4/30	483/28943	0.00148812	0.0173665	0.00915641	Rreb1/Runx1/Nrp1/Arid5b	4	25
BP	GO:0048708	astrocyte differentiation	4/126	87/28943	0.00057654	0.0174154	0.0143326	Plp1/Mag/Tspan2/Cntn2	4	7
BP	GO:0006633	fatty acid biosynthetic process	5/126	154/28943	0.000581724	0.0174154	0.0143326	Plp1/Ptgds/Scd2/Fa2h/Gstp1	5	7
MF	GO:0035198	miRNA binding	2/66	37/28404	0.00336046	0.0174353	0.00949292	Sox2/Fgfr3	2	8
MF	GO:0061134	peptidase regulator activity	4/66	266/28404	0.00343832	0.0174353	0.00949292	Cst3/Mt3/Serpina3n/Prnp	4	8
MF	GO:0004713	protein tyrosine kinase activity	3/66	130/28404	0.00347371	0.0174353	0.00949292	Ddr1/Ntrk2/Fgfr3	3	8
BP	GO:0030516	regulation of axon extension	3/54	109/28943	0.00112068	0.0174457	0.0110305	Tnr/Sema5a/Sema3d	3	18
BP	GO:0007611	learning or memory	6/139	321/28943	0.00465526	0.0174798	0.0103774	Apoe/Lgmn/Trem2/Igf1/Itgb1/Gm2a	6	2
BP	GO:0031647	regulation of protein stability	5/84	312/28943	0.0021725	0.0174809	0.0135648	Rpl23/Rpl11/Rps7/Rpl5/Serf2	5	11
BP	GO:0031571	mitotic G1 DNA damage checkpoint signaling	2/84	24/28943	0.00220379	0.0174809	0.0135648	Rpl26/Rps27l	2	11
MF	GO:0004298	threonine-type endopeptidase activity	1/15	14/28404	0.00736968	0.0175572	0.00387878	Psmb8	1	5
BP	GO:0045600	positive regulation of fat cell differentiation	3/139	70/28943	0.00469158	0.0175949	0.0104457	Lpl/Igf1/Cebpa	3	2
BP	GO:0048714	positive regulation of oligodendrocyte differentiation	2/68	32/28943	0.00257761	0.0175991	0.0101268	Ptn/Ptprz1	2	8
BP	GO:0072574	hepatocyte proliferation	2/68	32/28943	0.00257761	0.0175991	0.0101268	Ptn/Sulf2	2	8
BP	GO:0072575	epithelial cell proliferation involved in liver morphogenesis	2/68	32/28943	0.00257761	0.0175991	0.0101268	Ptn/Sulf2	2	8
BP	GO:0032652	regulation of interleukin-1 production	2/24	117/28943	0.00421909	0.0175996	0.00642063	Ccr7/Ccl19	2	36
BP	GO:0010811	positive regulation of cell-substrate adhesion	2/19	138/28943	0.00365954	0.0176115	0.00698201	Skap1/Cd3e	2	32
BP	GO:0032609	interferon-gamma production	2/19	138/28943	0.00365954	0.0176115	0.00698201	Cd226/Cd3e	2	32
BP	GO:2000241	regulation of reproductive process	5/139	225/28943	0.0047034	0.0176178	0.0104593	Mmp12/Igf1/Calr/Lhfpl2/Anxa5	5	2
BP	GO:0031032	actomyosin structure organization	3/18	215/28943	0.000303762	0.0176237	0.0105728	Myh11/Myl9/Lmod1	3	21
BP	GO:0055001	muscle cell development	3/18	229/28943	0.00036537	0.0176237	0.0105728	Myh11/Myl9/Lmod1	3	21
BP	GO:1903115	regulation of actin filament-based movement	2/18	46/28943	0.000372005	0.0176237	0.0105728	Acta2/Pln	2	21
BP	GO:2000116	regulation of cysteine-type endopeptidase activity	4/68	243/28943	0.00259206	0.0176435	0.0101523	Cst3/Mt3/F3/Sox2	4	8
BP	GO:0007589	body fluid secretion	3/68	116/28943	0.00260086	0.0176492	0.0101556	Aqp4/Gja1/Ddr1	3	8
MF	GO:0050839	cell adhesion molecule binding	3/16	308/28404	0.000636782	0.0176707	0.00821114	Dab2/Itgav/Itga6	3	41
BP	GO:0030198	extracellular matrix organization	6/139	322/28943	0.00472534	0.0176786	0.0104954	Lgals3/Ctss/Mmp12/Lcp1/Anxa2/Itgb1	6	2
BP	GO:0030099	myeloid cell differentiation	4/43	445/28943	0.00423719	0.0177136	0.0081536	Ccl3/Nfkbia/Ccr1/Sbno2	4	10
BP	GO:0046633	alpha-beta T cell proliferation	2/30	56/28943	0.00154475	0.0177374	0.00935197	Dock2/Lilrb4a	2	25
BP	GO:1901888	regulation of cell junction assembly	3/30	222/28943	0.00155124	0.0177374	0.00935197	Nrp1/Ptprj/Fmn1	3	25
BP	GO:0006879	cellular iron ion homeostasis	2/23	68/28943	0.00133284	0.0177667	0.00862045	Atp6ap1/Atp6v1a	2	33
BP	GO:0050433	regulation of catecholamine secretion	2/23	68/28943	0.00133284	0.0177667	0.00862045	Oxt/Rtn4	2	33
BP	GO:0031589	cell-substrate adhesion	4/42	371/28943	0.00202446	0.0177689	0.00997466	Ninj1/Mmp14/Rac2/Hpse	4	12
MF	GO:0005267	potassium channel activity	2/11	121/28404	0.00096531	0.0177752	0.00558891	Gria2/Kcnab1	2	14
MF	GO:0099106	ion channel regulator activity	2/11	137/28404	0.0012345	0.0177752	0.00558891	Prkcb/Kcnab1	2	14
MF	GO:0016247	channel regulator activity	2/11	146/28404	0.0014	0.0177752	0.00558891	Prkcb/Kcnab1	2	14
MF	GO:0044325	transmembrane transporter binding	2/11	148/28404	0.00143814	0.0177752	0.00558891	Kcnab1/Ppp1r9a	2	14
MF	GO:0015079	potassium ion transmembrane transporter activity	2/11	157/28404	0.00161593	0.0177752	0.00558891	Gria2/Kcnab1	2	14
BP	GO:0002695	negative regulation of leukocyte activation	2/16	202/28943	0.00545358	0.017821	0.00517596	Cd74/H2-Aa	2	5
BP	GO:0034142	toll-like receptor 4 signaling pathway	2/42	46/28943	0.00204324	0.0178264	0.0100069	Ninj1/Acod1	2	12
BP	GO:0010959	regulation of metal ion transport	3/15	458/28943	0.0015546	0.017858	0.00793037	Fkbp1a/Vamp2/Camk2a	3	19
BP	GO:0015986	proton motive force-driven ATP synthesis	2/22	70/28943	0.0012909	0.0178688	0.0116217	Ndufa13/Sdhb	2	6
BP	GO:0019320	hexose catabolic process	2/36	36/28943	0.000922749	0.0178883	0.0123638	Eno1b/Eno1	2	23
BP	GO:0021591	ventricular system development	2/36	37/28943	0.000974715	0.0178883	0.0123638	Wdr89/Grcc10	2	23
BP	GO:0030808	regulation of nucleotide biosynthetic process	2/36	38/28943	0.00102806	0.0178883	0.0123638	Eno1b/Eno1	2	23
BP	GO:0046365	monosaccharide catabolic process	2/36	38/28943	0.00102806	0.0178883	0.0123638	Eno1b/Eno1	2	23
BP	GO:1900371	regulation of purine nucleotide biosynthetic process	2/36	38/28943	0.00102806	0.0178883	0.0123638	Eno1b/Eno1	2	23
BP	GO:1903580	positive regulation of ATP metabolic process	2/36	38/28943	0.00102806	0.0178883	0.0123638	Eno1b/Eno1	2	23
CC	GO:0099571	postsynaptic cytoskeleton	1/11	19/28804	0.0072333	0.0178929	0.00520958	Ppp1r9a	1	14
BP	GO:0008217	regulation of blood pressure	5/139	226/28943	0.00479163	0.0179004	0.0106271	Cd36/Cyba/C3ar1/Gas6/P2rx4	5	2
BP	GO:0043062	extracellular structure organization	6/139	323/28943	0.0047962	0.0179004	0.0106271	Lgals3/Ctss/Mmp12/Lcp1/Anxa2/Itgb1	6	2
BP	GO:0042775	mitochondrial ATP synthesis coupled electron transport	2/22	71/28943	0.00132771	0.017907	0.0116466	Cox6a1/Sdhb	2	6
BP	GO:0002604	regulation of dendritic cell antigen processing and presentation	1/16	10/28943	0.00551523	0.0179245	0.00520602	Cd74	1	5
BP	GO:0048843	negative regulation of axon extension involved in axon guidance	2/54	27/28943	0.00116389	0.0179334	0.0113388	Sema5a/Sema3d	2	18
BP	GO:0002762	negative regulation of myeloid leukocyte differentiation	2/30	57/28943	0.0015999	0.0179411	0.00945935	Lilrb4a/Runx1	2	25
BP	GO:0050866	negative regulation of cell activation	3/30	225/28943	0.0016119	0.0179411	0.00945935	Mertk/Lilrb4a/Runx1	3	25
BP	GO:0033673	negative regulation of kinase activity	3/30	226/28943	0.00163245	0.0179411	0.00945935	Slc8a1/Lilrb4a/Ptprj	3	25
BP	GO:0045637	regulation of myeloid cell differentiation	3/30	226/28943	0.00163245	0.0179411	0.00945935	Mitf/Lilrb4a/Runx1	3	25
BP	GO:0006939	smooth muscle contraction	3/68	117/28943	0.00266485	0.0179513	0.0103294	Atp1a2/Ednrb/Sulf2	3	8
BP	GO:0044070	regulation of anion transport	3/68	117/28943	0.00266485	0.0179513	0.0103294	Fxyd1/Prnp/Slc38a3	3	8
BP	GO:0002064	epithelial cell development	4/68	245/28943	0.00266964	0.0179513	0.0103294	Gja1/Ednrb/Sox9/Fgfr3	4	8
BP	GO:0046165	alcohol biosynthetic process	4/139	141/28943	0.00483802	0.0180348	0.0107069	Apoe/Asah1/Plek/Abcg1	4	2
CC	GO:1990023	mitotic spindle midzone	1/19	15/28804	0.00985129	0.0180607	0.00561696	Prc1	1	37
BP	GO:0045229	external encapsulating structure organization	6/139	324/28943	0.00486783	0.0180805	0.010734	Lgals3/Ctss/Mmp12/Lcp1/Anxa2/Itgb1	6	2
BP	GO:0045927	positive regulation of growth	6/139	324/28943	0.00486783	0.0180805	0.010734	Apoe/Cyba/Igf1/Sdcbp/Lrp1/Serp1	6	2
BP	GO:0055074	calcium ion homeostasis	6/139	324/28943	0.00486783	0.0180805	0.010734	Spp1/Apoe/Hexb/Cyba/Tgm2/Tcirg1	6	2
BP	GO:2000106	regulation of leukocyte apoptotic process	2/24	119/28943	0.00436079	0.0180874	0.00659857	Ccr7/Ccl19	2	36
BP	GO:0022029	telencephalon cell migration	2/23	69/28943	0.00137197	0.0181016	0.00878294	Rtn4/Pafah1b1	2	33
BP	GO:0001913	T cell mediated cytotoxicity	3/139	71/28943	0.00488155	0.0181097	0.0107514	Ctsh/Ctsc/Nckap1l	3	2
BP	GO:0032228	regulation of synaptic transmission, GABAergic	3/191	43/28943	0.00287523	0.0181367	0.0128073	Cntnap2/Nlgn1/Prkce	3	3
BP	GO:0097696	receptor signaling pathway via STAT	2/16	205/28943	0.00561176	0.0181397	0.00526851	Ccl5/Stat1	2	5
BP	GO:0006979	response to oxidative stress	5/68	407/28943	0.00270615	0.0181418	0.010439	Cst3/Prdx6/Mt3/Prnp/Gpr37l1	5	8
BP	GO:0072678	T cell migration	2/43	66/28943	0.00435398	0.0181499	0.00835441	Ccl2/Ccr2	2	10
BP	GO:0003356	regulation of cilium beat frequency	2/73	17/28943	0.000832669	0.0181522	0.01566	Cfap206/Ccdc40	2	15
BP	GO:0032606	type I interferon production	2/19	112/28943	0.00243096	0.018193	0.00990543	Isg15/Irf7	2	31
BP	GO:0008347	glial cell migration	2/23	70/28943	0.00141164	0.0182071	0.00883414	Rtn4/Pafah1b1	2	33
BP	GO:0050885	neuromuscular process controlling balance	2/23	70/28943	0.00141164	0.0182071	0.00883414	App/Pafah1b1	2	33
BP	GO:0034121	regulation of toll-like receptor signaling pathway	2/23	71/28943	0.00145185	0.0182071	0.00883414	App/Rtn4	2	33
BP	GO:0000375	RNA splicing, via transesterification reactions	3/23	287/28943	0.0014752	0.0182071	0.00883414	Ddx5/Hnrnpk/Srsf5	3	33
BP	GO:0000377	RNA splicing, via transesterification reactions with bulged adenosine as nucleophile	3/23	287/28943	0.0014752	0.0182071	0.00883414	Ddx5/Hnrnpk/Srsf5	3	33
BP	GO:0000398	mRNA splicing, via spliceosome	3/23	287/28943	0.0014752	0.0182071	0.00883414	Ddx5/Hnrnpk/Srsf5	3	33
BP	GO:0021885	forebrain cell migration	2/23	72/28943	0.00149261	0.0182071	0.00883414	Rtn4/Pafah1b1	2	33
BP	GO:0046579	positive regulation of Ras protein signal transduction	2/23	72/28943	0.00149261	0.0182071	0.00883414	Rtn4/Mapre2	2	33
BP	GO:0031331	positive regulation of cellular catabolic process	7/139	431/28943	0.00491489	0.0182116	0.0108118	Apoe/Laptm5/Igf1/Adam8/Apoc2/Pabpc1/Rack1	7	2
BP	GO:0002262	myeloid cell homeostasis	2/16	206/28943	0.00566496	0.0182132	0.00528986	B2m/Stat1	2	5
BP	GO:0045089	positive regulation of innate immune response	4/139	142/28943	0.00496003	0.0182469	0.0108328	Tyrobp/Mmp12/Lamp1/Adam8	4	2
BP	GO:0051224	negative regulation of protein transport	4/139	142/28943	0.00496003	0.0182469	0.0108328	Apoe/Cd36/Ucp2/Anxa5	4	2
BP	GO:0034377	plasma lipoprotein particle assembly	2/139	22/28943	0.00496679	0.0182469	0.0108328	Apoe/Abca1	2	2
BP	GO:0071800	podosome assembly	2/139	22/28943	0.00496679	0.0182469	0.0108328	Lcp1/Msn	2	2
BP	GO:1900424	regulation of defense response to bacterium	2/139	22/28943	0.00496679	0.0182469	0.0108328	Grn/Cyba	2	2
BP	GO:1902992	negative regulation of amyloid precursor protein catabolic process	2/139	22/28943	0.00496679	0.0182469	0.0108328	Apoe/Igf1	2	2
BP	GO:2000209	regulation of anoikis	2/139	22/28943	0.00496679	0.0182469	0.0108328	Itgb1/Mcl1	2	2
BP	GO:0033157	regulation of intracellular protein transport	5/139	228/28943	0.00497161	0.0182469	0.0108328	Cd36/Lcp1/Itgam/Gas6/Edem1	5	2
BP	GO:0060740	prostate gland epithelium morphogenesis	2/68	33/28943	0.00273976	0.0182568	0.0105052	Id4/Sox9	2	8
BP	GO:1904646	cellular response to amyloid-beta	2/68	33/28943	0.00273976	0.0182568	0.0105052	Gja1/Prnp	2	8
CC	GO:0031253	cell projection membrane	3/30	320/28804	0.00441634	0.0182787	0.0071023	Hpca/Atp2b1/Adora2a	3	4
BP	GO:0002700	regulation of production of molecular mediator of immune response	2/16	207/28943	0.00571839	0.0182866	0.0053112	Cd74/B2m	2	5
BP	GO:0002474	antigen processing and presentation of peptide antigen via MHC class I	2/18	56/28943	0.00055148	0.0183091	0.00932678	Clec4a3/Clec4a1	2	45
BP	GO:0002885	positive regulation of hypersensitivity	1/11	12/28943	0.00455203	0.0183279	0.00630475	Ighg2b	1	20
CC	GO:0099144	anchored component of synaptic membrane	1/11	20/28804	0.00761268	0.0183485	0.00534223	Rgs7bp	1	14
BP	GO:0006734	NADH metabolic process	2/36	39/28943	0.00108279	0.018381	0.0127043	Eno1b/Eno1	2	23
BP	GO:0032635	interleukin-6 production	3/42	176/28943	0.00213181	0.0183814	0.0103185	Ptpn6/Ptafr/Mapkapk2	3	12
BP	GO:0043277	apoptotic cell clearance	2/42	47/28943	0.0021321	0.0183814	0.0103185	Marco/Rac2	2	12
BP	GO:0042773	ATP synthesis coupled electron transport	2/22	73/28943	0.00140282	0.0184471	0.0119978	Cox6a1/Sdhb	2	6
MF	GO:0008525	phosphatidylcholine transporter activity	2/133	20/28404	0.00391232	0.0184507	0.0125072	Abca1/Abcg1	2	2
BP	GO:1903034	regulation of response to wounding	3/42	177/28943	0.00216639	0.0184587	0.0103619	Hpse/Prkcd/Nfe2l2	3	12
BP	GO:1903531	negative regulation of secretion by cell	3/42	177/28943	0.00216639	0.0184587	0.0103619	Tspo/Vamp8/Spi1	3	12
BP	GO:0007160	cell-matrix adhesion	3/16	233/28943	0.00026692	0.0184976	0.0089067	Itgav/Plau/Itga6	3	41
BP	GO:0060485	mesenchyme development	3/23	304/28943	0.00173885	0.0184994	0.0103721	Col1a1/Fn1/Flna	3	9
BP	GO:0022408	negative regulation of cell-cell adhesion	2/16	209/28943	0.00582595	0.0185315	0.00538231	Cd74/H2-Aa	2	5
MF	GO:0005253	anion channel activity	4/188	94/28404	0.00356571	0.0185627	0.0123089	Gabrg3/Gabrb3/Gabrb2/Gabra2	4	3
BP	GO:2001234	negative regulation of apoptotic signaling pathway	3/16	241/28943	0.000294699	0.0185661	0.00893969	Dab2/Itgav/Itga6	3	41
BP	GO:0032663	regulation of interleukin-2 production	2/43	67/28943	0.00448374	0.0185846	0.0085545	Il1b/Ccr2	2	10
BP	GO:0043903	regulation of biological process involved in symbiotic interaction	2/43	67/28943	0.00448374	0.0185846	0.0085545	Arg1/Trim30b	2	10
MF	GO:0051015	actin filament binding	5/133	222/28404	0.00399012	0.0185881	0.0126004	Cotl1/Capg/Lcp1/Iqgap1/Myo1f	5	2
CC	GO:0033268	node of Ranvier	2/193	20/28804	0.00783866	0.0185888	0.0097443	Ank3/Kcnq3	2	3
CC	GO:0099144	anchored component of synaptic membrane	2/193	20/28804	0.00783866	0.0185888	0.0097443	Dlg2/Cntn5	2	3
BP	GO:0014059	regulation of dopamine secretion	2/28	42/28943	0.000758674	0.0186322	0.0107342	Rab3a/Gabbr1	2	16
BP	GO:0034614	cellular response to reactive oxygen species	4/139	143/28943	0.00508408	0.0186376	0.0110648	Psap/Cd36/Rack1/Sirpa	4	2
BP	GO:1900024	regulation of substrate adhesion-dependent cell spreading	2/30	59/28943	0.00171297	0.018645	0.00983051	Rreb1/Nrp1	2	25
CC	GO:0044306	neuron projection terminus	3/43	215/28804	0.00406215	0.0186639	0.00982312	Got1/Syt4/Snap91	3	29
BP	GO:0007264	small GTPase mediated signal transduction	7/139	434/28943	0.0051008	0.0186768	0.011088	Apoe/Abca1/Igf1/Sdcbp/Itgb1/Cyth4/Rap1b	7	2
BP	GO:0042982	amyloid precursor protein metabolic process	2/23	74/28943	0.00157577	0.0186923	0.0090696	App/Rtn4	2	33
BP	GO:0050432	catecholamine secretion	2/23	74/28943	0.00157577	0.0186923	0.0090696	Oxt/Rtn4	2	33
BP	GO:0099518	vesicle cytoskeletal trafficking	2/23	74/28943	0.00157577	0.0186923	0.0090696	Pafah1b1/Rab1a	2	33
BP	GO:0060419	heart growth	2/17	123/28943	0.00233663	0.0187136	0.00773242	Ncam1/Fgfr2	2	48
BP	GO:0046620	regulation of organ growth	2/17	124/28943	0.00237412	0.0187136	0.00773242	Ncam1/Fgfr2	2	48
BP	GO:0061387	regulation of extent of cell growth	2/17	124/28943	0.00237412	0.0187136	0.00773242	Sema6d/Clasp2	2	48
BP	GO:0050729	positive regulation of inflammatory response	2/13	148/28943	0.00195227	0.018724	0.00685007	Fcgr3/Fcgr1	2	28
CC	GO:0045211	postsynaptic membrane	3/30	326/28804	0.00465072	0.0187286	0.00727709	Nrgn/Rgs9/Adora2a	3	4
CC	GO:0048786	presynaptic active zone	2/28	99/28804	0.00417026	0.0187289	0.00997327	Cdh10/Grm8	2	40
CC	GO:0019898	extrinsic component of membrane	3/28	337/28804	0.00418645	0.0187289	0.00997327	Cdh18/Cadps/Cdh10	3	40
MF	GO:0005543	phospholipid binding	9/188	460/28404	0.00370198	0.0187291	0.0124193	Plcb1/Dab1/Syt1/Frmpd4/Unc13c/Plekha5/Pard3/Arhgap32/Syt14	9	3
MF	GO:0005249	voltage-gated potassium channel activity	4/188	95/28404	0.0037035	0.0187291	0.0124193	Kcnd2/Kcnq5/Kcnma1/Kcnq3	4	3
CC	GO:0048786	presynaptic active zone	2/30	99/28804	0.00477773	0.0187337	0.00727909	Atp2b1/Adora2a	2	4
BP	GO:0008637	apoptotic mitochondrial changes	2/15	119/28943	0.00169957	0.0187346	0.00831964	Chchd10/Camk2a	2	19
BP	GO:0051209	release of sequestered calcium ion into cytosol	2/15	120/28943	0.00172786	0.0187346	0.00831964	Gp1bb/Fkbp1a	2	19
BP	GO:0051283	negative regulation of sequestering of calcium ion	2/15	121/28943	0.00175637	0.0187346	0.00831964	Gp1bb/Fkbp1a	2	19
BP	GO:0001763	morphogenesis of a branching structure	4/68	249/28943	0.00282956	0.0187427	0.0107848	Cpe/Ddr1/Sox9/Sox2	4	8
BP	GO:0060828	regulation of canonical Wnt signaling pathway	4/68	249/28943	0.00282956	0.0187427	0.0107848	Sulf2/Sox9/Sox2/Fgfr3	4	8
MF	GO:0048029	monosaccharide binding	2/18	91/28404	0.00150219	0.0187774	0.0102782	Clec4a3/Clec4a1	2	45
CC	GO:0042383	sarcolemma	4/81	166/28804	0.00125346	0.018802	0.0125346	Dtna/Lama2/Cdh2/Vcl	4	13
BP	GO:0042472	inner ear morphogenesis	3/68	120/28943	0.00286264	0.0188039	0.01082	Sox9/Myo6/Sox2	3	8
BP	GO:0000038	very long-chain fatty acid metabolic process	2/68	34/28943	0.00290659	0.0188039	0.01082	Acsbg1/Acsl6	2	8
BP	GO:0002052	positive regulation of neuroblast proliferation	2/68	34/28943	0.00290659	0.0188039	0.01082	Id4/Sox2	2	8
BP	GO:0045922	negative regulation of fatty acid metabolic process	2/68	34/28943	0.00290659	0.0188039	0.01082	Dbi/Sox9	2	8
BP	GO:0048799	animal organ maturation	2/68	34/28943	0.00290659	0.0188039	0.01082	Plxnb1/Fgfr3	2	8
BP	GO:0060512	prostate gland morphogenesis	2/68	34/28943	0.00290659	0.0188039	0.01082	Id4/Sox9	2	8
BP	GO:0072576	liver morphogenesis	2/68	34/28943	0.00290659	0.0188039	0.01082	Ptn/Sulf2	2	8
BP	GO:1903959	regulation of anion transmembrane transport	2/68	34/28943	0.00290659	0.0188039	0.01082	Fxyd1/Prnp	2	8
BP	GO:0031345	negative regulation of cell projection organization	6/191	213/28943	0.00298977	0.0188061	0.01328	Nlgn1/Ntm/Grin2b/Dab1/Fat3/Fstl4	6	3
CC	GO:0005771	multivesicular body	3/142	66/28804	0.00427826	0.0188244	0.0117089	Ctsl/Lamp1/Cd63	3	2
BP	GO:0021799	cerebral cortex radially oriented cell migration	2/31	40/28943	0.000844285	0.0188389	0.0103728	Ctnnb1/Rac1	2	46
BP	GO:0051282	regulation of sequestering of calcium ion	2/15	123/28943	0.00181407	0.0189001	0.00839313	Gp1bb/Fkbp1a	2	19
BP	GO:0098876	vesicle-mediated transport to the plasma membrane	2/17	148/28943	0.00335862	0.0189058	0.00923763	Snap47/Cplx1	2	35
MF	GO:0015631	tubulin binding	3/19	382/28404	0.00199274	0.0189311	0.00839049	Birc5/Prc1/Kif23	3	37
MF	GO:0015643	toxic substance binding	1/15	16/28404	0.00841834	0.0189413	0.00418456	H2-Ab1	1	5
MF	GO:0048019	receptor antagonist activity	1/15	16/28404	0.00841834	0.0189413	0.00418456	Ccl5	1	5
CC	GO:0099055	integral component of postsynaptic membrane	4/81	170/28804	0.00136826	0.0189452	0.0126301	Ptprt/Cadm1/Nrcam/Cdh2	4	13
BP	GO:0042552	myelination	3/31	175/28943	0.00086229	0.0189577	0.0104382	Pmp22/Ctnnb1/Degs1	3	46
BP	GO:0001503	ossification	3/19	426/28943	0.00257468	0.0189628	0.0103245	Rsad2/Isg15/Ifi204	3	31
BP	GO:1903053	regulation of extracellular matrix organization	2/23	57/28943	0.000938782	0.0189634	0.0118583	Aebp1/Phldb2	2	39
BP	GO:0007159	leukocyte cell-cell adhesion	3/24	411/28943	0.00461005	0.0189668	0.00691941	Ccr7/Gimap3/Ccl19	3	36
BP	GO:0032612	interleukin-1 production	2/24	123/28943	0.00465077	0.0189668	0.00691941	Ccr7/Ccl19	2	36
BP	GO:0050764	regulation of phagocytosis	2/24	123/28943	0.00465077	0.0189668	0.00691941	Ccr7/Cnn2	2	36
BP	GO:0031620	regulation of fever generation	1/16	11/28943	0.00606518	0.0189894	0.00551532	Ccl5	1	5
BP	GO:2000109	regulation of macrophage apoptotic process	1/16	11/28943	0.00606518	0.0189894	0.00551532	Ccl5	1	5
BP	GO:2001280	positive regulation of unsaturated fatty acid biosynthetic process	1/16	11/28943	0.00606518	0.0189894	0.00551532	Cd74	1	5
BP	GO:0070663	regulation of leukocyte proliferation	2/11	280/28943	0.00484196	0.0189954	0.00653435	Ighm/Mzb1	2	20
BP	GO:0045637	regulation of myeloid cell differentiation	3/43	226/28943	0.00460617	0.0190217	0.00875571	Ccl3/Nfkbia/Ccr1	3	10
BP	GO:0061082	myeloid leukocyte cytokine production	2/43	68/28943	0.00461527	0.0190217	0.00875571	Hmox1/Il1b	2	10
BP	GO:0050821	protein stabilization	4/84	193/28943	0.0024402	0.0190336	0.0147696	Rpl23/Rpl11/Rps7/Rpl5	4	11
BP	GO:0002224	toll-like receptor signaling pathway	2/24	124/28943	0.00472463	0.0190396	0.00694596	Tnip3/Cd40	2	36
BP	GO:0002286	T cell activation involved in immune response	2/24	124/28943	0.00472463	0.0190396	0.00694596	Ccr7/Ccl19	2	36
BP	GO:0001910	regulation of leukocyte mediated cytotoxicity	2/24	125/28943	0.00479903	0.0190396	0.00694596	Gimap3/Klrd1	2	36
BP	GO:0032649	regulation of interferon-gamma production	2/24	125/28943	0.00479903	0.0190396	0.00694596	Ccr7/Gimap3	2	36
BP	GO:0048259	regulation of receptor-mediated endocytosis	2/24	125/28943	0.00479903	0.0190396	0.00694596	Ccr7/Ccl19	2	36
BP	GO:0019233	sensory perception of pain	2/17	150/28943	0.00344794	0.0190479	0.00930706	Cck/Prkar1b	2	35
BP	GO:0031333	negative regulation of protein-containing complex assembly	2/17	151/28943	0.00349302	0.0190479	0.00930706	Stmn2/Stmn1	2	35
BP	GO:0050832	defense response to fungus	2/18	59/28943	0.000612039	0.0190497	0.00970404	Clec4a3/Clec4a1	2	45
BP	GO:0051208	sequestering of calcium ion	2/15	125/28943	0.00187267	0.0190672	0.00846734	Gp1bb/Fkbp1a	2	19
BP	GO:0009612	response to mechanical stimulus	3/31	177/28943	0.000891078	0.0190707	0.0105005	Serpine2/Ctnnb1/Rac1	3	46
BP	GO:0007272	ensheathment of neurons	3/31	178/28943	0.000905699	0.0190707	0.0105005	Pmp22/Ctnnb1/Degs1	3	46
BP	GO:0008366	axon ensheathment	3/31	178/28943	0.000905699	0.0190707	0.0105005	Pmp22/Ctnnb1/Degs1	3	46
MF	GO:0030414	peptidase inhibitor activity	5/133	224/28404	0.00414412	0.019073	0.012929	Wfdc17/Anxa2/C5ar1/Gas6/Serpinb6a	5	2
CC	GO:0019897	extrinsic component of plasma membrane	2/17	190/28804	0.00551516	0.0190733	0.00749869	Olfm1/Gng3	2	35
BP	GO:0048634	regulation of muscle organ development	2/54	28/28943	0.00125192	0.0190949	0.0120733	Sirt2/Bmp4	2	18
CC	GO:0098791	Golgi apparatus subcompartment	2/16	311/28804	0.0126189	0.0190988	0.00359	H2-K1/H2-D1	2	5
BP	GO:0051090	regulation of DNA-binding transcription factor activity	7/139	436/28943	0.00522766	0.0191186	0.0113503	Cd36/Adam8/Cd84/Itgb2/Gas6/Fcgr2b/Anxa3	7	2
CC	GO:0005912	adherens junction	2/17	142/28804	0.00312657	0.0191272	0.00948619	Ctnna3/Dlg1	2	48
MF	GO:0051010	microtubule plus-end binding	2/24	20/28404	0.000128799	0.019139	0.00993884	Pafah1b1/Mapre2	2	33
MF	GO:0005184	neuropeptide hormone activity	2/24	28/28404	0.000255186	0.019139	0.00993884	Oxt/Avp	2	33
CC	GO:0005884	actin filament	4/142	134/28804	0.00443217	0.0191819	0.0119313	Actb/Cotl1/Lcp1/Myo1f	4	2
BP	GO:0043523	regulation of neuron apoptotic process	3/32	290/28943	0.00398284	0.0191867	0.00924639	Pcp4/Adora2a/Cx3cl1	3	4
BP	GO:0007160	cell-matrix adhesion	3/30	233/28943	0.00178089	0.0191997	0.010123	Nrp1/Ptprj/Fmn1	3	25
BP	GO:0002688	regulation of leukocyte chemotaxis	2/24	126/28943	0.00487397	0.0192324	0.0070163	Ccr7/Ccl19	2	36
MF	GO:0015453	oxidoreduction-driven active transmembrane transporter activity	2/24	49/28404	0.00078536	0.0192413	0.0113671	Cox8a/Cox6a1	2	6
BP	GO:0009101	glycoprotein biosynthetic process	7/191	287/28943	0.00306994	0.0192561	0.0135978	Hs6st3/Plcb1/Galntl6/Galnt13/Hs3st4/Mgat4c/Chsy3	7	3
MF	GO:0005085	guanyl-nucleotide exchange factor activity	2/10	202/28404	0.00218122	0.0192693	0.00663115	Dock8/Akap13	2	44
MF	GO:0004439	phosphatidylinositol-4,5-bisphosphate 5-phosphatase activity	1/10	10/28404	0.00351561	0.0192693	0.00663115	Inpp5d	1	44
MF	GO:0005114	type II transforming growth factor beta receptor binding	1/10	10/28404	0.00351561	0.0192693	0.00663115	Tgfbr1	1	44
MF	GO:0034595	phosphatidylinositol phosphate 5-phosphatase activity	1/10	10/28404	0.00351561	0.0192693	0.00663115	Inpp5d	1	44
MF	GO:0046030	inositol trisphosphate phosphatase activity	1/10	10/28404	0.00351561	0.0192693	0.00663115	Inpp5d	1	44
MF	GO:0005024	transforming growth factor beta receptor activity	1/10	11/28404	0.00386656	0.0192693	0.00663115	Tgfbr1	1	44
MF	GO:0003841	1-acylglycerol-3-phosphate O-acyltransferase activity	1/10	12/28404	0.0042174	0.0192693	0.00663115	Lpcat2	1	44
MF	GO:0005078	MAP-kinase scaffold activity	1/10	13/28404	0.00456813	0.0192693	0.00663115	Akap13	1	44
MF	GO:0048185	activin binding	1/10	14/28404	0.00491874	0.0192693	0.00663115	Tgfbr1	1	44
MF	GO:0070411	I-SMAD binding	1/10	14/28404	0.00491874	0.0192693	0.00663115	Tgfbr1	1	44
MF	GO:0106019	phosphatidylinositol-4,5-bisphosphate phosphatase activity	1/10	14/28404	0.00491874	0.0192693	0.00663115	Inpp5d	1	44
MF	GO:0042171	lysophosphatidic acid acyltransferase activity	1/10	15/28404	0.00526925	0.0192693	0.00663115	Lpcat2	1	44
MF	GO:0004675	transmembrane receptor protein serine/threonine kinase activity	1/10	18/28404	0.00632009	0.0192693	0.00663115	Tgfbr1	1	44
MF	GO:0052745	inositol phosphate phosphatase activity	1/10	18/28404	0.00632009	0.0192693	0.00663115	Inpp5d	1	44
MF	GO:0016411	acylglycerol O-acyltransferase activity	1/10	19/28404	0.00667015	0.0192693	0.00663115	Lpcat2	1	44
MF	GO:0071617	lysophospholipid acyltransferase activity	1/10	19/28404	0.00667015	0.0192693	0.00663115	Lpcat2	1	44
BP	GO:0002763	positive regulation of myeloid leukocyte differentiation	3/139	73/28943	0.00527527	0.01927	0.0114402	Tyrobp/Trem2/Itgam	3	2
CC	GO:0098791	Golgi apparatus subcompartment	6/142	311/28804	0.00453688	0.0193183	0.0120162	Lyz2/Grn/Lamp2/Ms4a6d/Pld4/Ms4a6c	6	2
BP	GO:0110110	positive regulation of animal organ morphogenesis	2/31	42/28943	0.000930719	0.0193253	0.0106407	Csf1/Ctnnb1	2	46
BP	GO:0002866	positive regulation of acute inflammatory response to antigenic stimulus	1/11	14/28943	0.00530887	0.0193394	0.00665272	Ighg2b	1	20
BP	GO:0010936	negative regulation of macrophage cytokine production	1/11	14/28943	0.00530887	0.0193394	0.00665272	Prg2	1	20
BP	GO:0060263	regulation of respiratory burst	1/11	14/28943	0.00530887	0.0193394	0.00665272	Jchain	1	20
BP	GO:0046928	regulation of neurotransmitter secretion	3/68	122/28943	0.0029994	0.0193479	0.011133	Ntrk2/Cspg5/Myo6	3	8
CC	GO:0005766	primary lysosome	2/142	21/28804	0.00476591	0.0193569	0.0120402	Hexb/Hexa	2	2
CC	GO:0031091	platelet alpha granule	2/142	21/28804	0.00476591	0.0193569	0.0120402	Pf4/Igf1	2	2
CC	GO:0042582	azurophil granule	2/142	21/28804	0.00476591	0.0193569	0.0120402	Hexb/Hexa	2	2
BP	GO:0033003	regulation of mast cell activation	2/30	61/28943	0.00182975	0.0193578	0.0102063	Gab2/Lilrb4a	2	25
BP	GO:0045620	negative regulation of lymphocyte differentiation	2/30	61/28943	0.00182975	0.0193578	0.0102063	Lilrb4a/Runx1	2	25
BP	GO:0051056	regulation of small GTPase mediated signal transduction	3/30	236/28943	0.00184701	0.0193594	0.0102072	Dock2/Arhgap24/Nrp1	3	25
BP	GO:0006937	regulation of muscle contraction	3/36	167/28943	0.00117121	0.0194086	0.0134146	Eno1b/Eno1/Grcc10	3	23
BP	GO:0002040	sprouting angiogenesis	2/17	125/28943	0.00241189	0.01941	0.00882546	Flt1/Mmrn2	2	27
BP	GO:0045807	positive regulation of endocytosis	2/24	127/28943	0.00494946	0.0194253	0.00708666	Ccr7/Ccl19	2	36
BP	GO:0048538	thymus development	2/10	57/28943	0.000169746	0.019436	0.00772793	Tgfbr1/Ikzf1	2	44
CC	GO:0044853	plasma membrane raft	3/69	136/28804	0.00429709	0.0194868	0.0116763	Atp1a2/Fxyd1/Mlc1	3	8
BP	GO:0035307	positive regulation of protein dephosphorylation	2/29	49/28943	0.00110715	0.0195047	0.0116294	Pdgfrb/Itga1	2	43
BP	GO:0050679	positive regulation of epithelial cell proliferation	5/139	232/28943	0.00534589	0.0195049	0.0115797	Grn/Mmp12/Cyba/Igf1/Ecm1	5	2
BP	GO:0019882	antigen processing and presentation	2/24	128/28943	0.00502549	0.0195139	0.00711897	Ccr7/Ccl19	2	36
BP	GO:0043123	positive regulation of I-kappaB kinase/NF-kappaB signaling	2/24	128/28943	0.00502549	0.0195139	0.00711897	Ccl19/Cd40	2	36
BP	GO:0035307	positive regulation of protein dephosphorylation	2/42	49/28943	0.00231521	0.0195199	0.0109576	Pirb/Prkcd	2	12
BP	GO:0002244	hematopoietic progenitor cell differentiation	3/42	182/28943	0.00234453	0.0195199	0.0109576	Ptpn6/Spi1/Nfe2l2	3	12
BP	GO:0045766	positive regulation of angiogenesis	3/42	182/28943	0.00234453	0.0195199	0.0109576	Ninj1/Hpse/Nfe2l2	3	12
BP	GO:1904018	positive regulation of vasculature development	3/42	182/28943	0.00234453	0.0195199	0.0109576	Ninj1/Hpse/Nfe2l2	3	12
BP	GO:0051453	regulation of intracellular pH	2/23	76/28943	0.00166109	0.0195253	0.00947377	Avp/Atp6ap2	2	33
BP	GO:0010466	negative regulation of peptidase activity	3/20	262/28943	0.000745902	0.0195385	0.0100762	Serpine1/Tfpi2/Timp1	3	42
BP	GO:0006959	humoral immune response	3/24	425/28943	0.00506007	0.0195442	0.00713003	Ccr7/Gimap3/Ccl19	3	36
BP	GO:0019229	regulation of vasoconstriction	2/32	86/28943	0.00408481	0.0195885	0.00944001	Atp2b1/Cx3cl1	2	4
BP	GO:0071621	granulocyte chemotaxis	2/24	129/28943	0.00510205	0.0196026	0.00715135	Ccr7/Ccl19	2	36
MF	GO:0001846	opsonin binding	2/133	21/28404	0.00431094	0.0196045	0.0132894	Itgb2/Itgam	2	2
BP	GO:0002011	morphogenesis of an epithelial sheet	2/30	62/28943	0.00188953	0.0196234	0.0103463	Rreb1/Arhgap24	2	25
BP	GO:0001676	long-chain fatty acid metabolic process	3/68	123/28943	0.00306926	0.0196272	0.0112938	Acsl3/Acsbg1/Acsl6	3	8
BP	GO:0002063	chondrocyte development	2/68	35/28943	0.00307809	0.0196272	0.0112938	Sulf2/Sox9	2	8
BP	GO:0014002	astrocyte development	2/68	35/28943	0.00307809	0.0196272	0.0112938	Gfap/Mt3	2	8
BP	GO:0090218	positive regulation of lipid kinase activity	2/68	35/28943	0.00307809	0.0196272	0.0112938	Cd81/Fgfr3	2	8
CC	GO:0010369	chromocenter	1/19	17/28804	0.0111578	0.0196378	0.00610744	Cdca8	1	37
BP	GO:0006029	proteoglycan metabolic process	4/191	91/28943	0.00314116	0.019644	0.0138717	Spock3/Hs6st3/Hs3st4/Chsy3	4	3
BP	GO:0070997	neuron death	9/191	450/28943	0.00314938	0.019644	0.0138717	Grm7/Dcc/Grik2/Grid2/Grin2b/Gabrb3/Kcnma1/Thrb/Gabrb2	9	3
BP	GO:0000303	response to superoxide	2/139	23/28943	0.00542278	0.0196465	0.0116637	Cd36/Ucp2	2	2
BP	GO:0002864	regulation of acute inflammatory response to antigenic stimulus	2/139	23/28943	0.00542278	0.0196465	0.0116637	Fcer1g/Fcgr2b	2	2
BP	GO:0051043	regulation of membrane protein ectodomain proteolysis	2/139	23/28943	0.00542278	0.0196465	0.0116637	Apoe/Adam8	2	2
BP	GO:0090201	negative regulation of release of cytochrome c from mitochondria	2/139	23/28943	0.00542278	0.0196465	0.0116637	Igf1/Gpx1	2	2
BP	GO:2000010	positive regulation of protein localization to cell surface	2/139	23/28943	0.00542278	0.0196465	0.0116637	Tyrobp/Fcer1g	2	2
BP	GO:2001026	regulation of endothelial cell chemotaxis	2/139	23/28943	0.00542278	0.0196465	0.0116637	Lgmn/P2rx4	2	2
BP	GO:0002824	positive regulation of adaptive immune response based on somatic recombination of immune receptors built from immunoglobulin superfamily domains	2/13	154/28943	0.00211112	0.0196521	0.00718958	Fcgr3/Fcgr1	2	28
BP	GO:0046434	organophosphate catabolic process	2/13	154/28943	0.00211112	0.0196521	0.00718958	Apoc1/Ncf1	2	28
BP	GO:0030003	cellular cation homeostasis	3/15	498/28943	0.00197479	0.0196602	0.00873066	Atp1a3/Gp1bb/Fkbp1a	3	19
BP	GO:0061157	mRNA destabilization	2/12	97/28943	0.000717813	0.0196826	0.0095457	Pan3/Tnrc6b	2	53
BP	GO:0050779	RNA destabilization	2/12	101/28943	0.000777839	0.0196826	0.0095457	Pan3/Tnrc6b	2	53
BP	GO:0061014	positive regulation of mRNA catabolic process	2/12	102/28943	0.000793213	0.0196826	0.0095457	Pan3/Tnrc6b	2	53
BP	GO:0090630	activation of GTPase activity	2/12	104/28943	0.000824401	0.0196826	0.0095457	Tbc1d5/Bcas3	2	53
BP	GO:0001952	regulation of cell-matrix adhesion	2/17	128/28943	0.00252691	0.0196864	0.00813437	Clasp2/Limch1	2	48
BP	GO:0060840	artery development	3/54	116/28943	0.00134065	0.0196894	0.0124491	Sox4/Hpgd/Bmp4	3	18
BP	GO:0007350	blastoderm segmentation	2/54	29/28943	0.00134305	0.0196894	0.0124491	Bmp4/Tcf7l1	2	18
BP	GO:0022010	central nervous system myelination	2/54	29/28943	0.00134305	0.0196894	0.0124491	9630013A20Rik/Sox10	2	18
BP	GO:0032291	axon ensheathment in central nervous system	2/54	29/28943	0.00134305	0.0196894	0.0124491	9630013A20Rik/Sox10	2	18
BP	GO:0002087	regulation of respiratory gaseous exchange by nervous system process	2/191	13/28943	0.00322122	0.0197068	0.013916	Nlgn1/Pbx3	2	3
BP	GO:0031223	auditory behavior	2/191	13/28943	0.00322122	0.0197068	0.013916	Cntnap2/Foxp2	2	3
BP	GO:0045472	response to ether	2/191	13/28943	0.00322122	0.0197068	0.013916	Foxp1/Plcb1	2	3
BP	GO:0086067	AV node cell to bundle of His cell communication	2/191	13/28943	0.00322122	0.0197068	0.013916	Cacnb2/Cacna1c	2	3
BP	GO:0099159	regulation of modification of postsynaptic structure	2/191	13/28943	0.00322122	0.0197068	0.013916	Kalrn/Cttnbp2	2	3
BP	GO:1901841	regulation of high voltage-gated calcium channel activity	2/191	13/28943	0.00322122	0.0197068	0.013916	Fgf14/Cacnb2	2	3
BP	GO:1902950	regulation of dendritic spine maintenance	2/191	13/28943	0.00322122	0.0197068	0.013916	Grin2b/Zfp804a	2	3
BP	GO:0036159	inner dynein arm assembly	2/73	18/28943	0.000935225	0.0197302	0.0170214	Dnah2/Ccdc40	2	15
BP	GO:0048284	organelle fusion	2/17	155/28943	0.00367609	0.0197378	0.00964417	Snap47/Cplx1	2	35
BP	GO:0015850	organic hydroxy compound transport	3/32	294/28943	0.00413814	0.0197545	0.00952	Pcp4/Tac1/Adora2a	3	4
BP	GO:0055007	cardiac muscle cell differentiation	5/191	150/28943	0.0032491	0.0197607	0.0139541	Nrg1/Foxp1/Rarb/Sorbs2/Akap6	5	3
BP	GO:0003298	physiological muscle hypertrophy	3/191	45/28943	0.00327428	0.0197607	0.0139541	Foxp1/Sorbs2/Akap6	3	3
BP	GO:0003301	physiological cardiac muscle hypertrophy	3/191	45/28943	0.00327428	0.0197607	0.0139541	Foxp1/Sorbs2/Akap6	3	3
BP	GO:0061049	cell growth involved in cardiac muscle cell development	3/191	45/28943	0.00327428	0.0197607	0.0139541	Foxp1/Sorbs2/Akap6	3	3
BP	GO:0086009	membrane repolarization	3/191	45/28943	0.00327428	0.0197607	0.0139541	Akap6/Nedd4l/Akap9	3	3
BP	GO:0031341	regulation of cell killing	4/139	146/28943	0.00546869	0.0197665	0.0117349	Tyrobp/Lamp1/Itgam/Nckap1l	4	2
BP	GO:1904950	negative regulation of establishment of protein localization	4/139	146/28943	0.00546869	0.0197665	0.0117349	Apoe/Cd36/Ucp2/Anxa5	4	2
BP	GO:0001885	endothelial cell development	3/139	74/28943	0.00547908	0.019781	0.0117435	Gpx1/Msn/Rap1b	3	2
MF	GO:0005200	structural constituent of cytoskeleton	2/16	69/28404	0.000682711	0.0197986	0.00934236	Tuba1b/Tubb2b	2	47
BP	GO:0008360	regulation of cell shape	5/126	159/28943	0.00067222	0.019815	0.0163075	Ermn/S100b/Rhob/Lpar1/Rhou	5	7
BP	GO:0032273	positive regulation of protein polymerization	4/126	91/28943	0.000683062	0.0198295	0.0163194	Tppp/Mapt/Slain1/Tppp3	4	7
BP	GO:0042088	T-helper 1 type immune response	2/42	50/28943	0.00240947	0.0198339	0.0111338	Il18bp/Slc11a1	2	12
BP	GO:0097237	cellular response to toxic substance	2/42	50/28943	0.00240947	0.0198339	0.0111338	Prdx1/Nfe2l2	2	12
BP	GO:0044819	mitotic G1/S transition checkpoint signaling	2/84	26/28943	0.00258529	0.0198347	0.0153913	Rpl26/Rps27l	2	11
BP	GO:0006942	regulation of striated muscle contraction	2/32	87/28943	0.00417805	0.0198551	0.0095685	Calm2/Calm1	2	4
BP	GO:0014046	dopamine secretion	2/28	44/28943	0.000832576	0.0198629	0.0114432	Rab3a/Gabbr1	2	16
CC	GO:0005874	microtubule	5/72	441/28804	0.00496606	0.0198642	0.0133953	Dynlrb2/Dnah12/Dnah2/Togaram2/Dnah5	5	15
BP	GO:0031346	positive regulation of cell projection organization	5/54	441/28943	0.00137456	0.0198671	0.0125615	Fyn/Plxnb3/Sema5a/Rnd2/Bmp4	5	18
BP	GO:0050678	regulation of epithelial cell proliferation	5/54	442/28943	0.00138834	0.0198671	0.0125615	Plxnb3/Sema5a/Tcf7l2/Bmp4/Lims2	5	18
BP	GO:0007411	axon guidance	4/54	259/28943	0.00139464	0.0198671	0.0125615	Nfasc/Plxnb3/Sema5a/Sema3d	4	18
BP	GO:0014706	striated muscle tissue development	7/191	291/28943	0.00331253	0.0198841	0.0140412	Nrg1/Sgcz/Foxp1/Rarb/Tenm4/Sorbs2/Akap6	7	3
BP	GO:0030072	peptide hormone secretion	7/191	291/28943	0.00331253	0.0198841	0.0140412	Cacna1c/Ptprn2/Cacna1e/Rims2/Stxbp5l/Kalrn/Prkce	7	3
BP	GO:0006664	glycolipid metabolic process	4/126	92/28943	0.000711726	0.0199212	0.0163949	Ugt8a/Fa2h/Abca2/Sccpdh	4	7
BP	GO:0045664	regulation of neuron differentiation	6/126	244/28943	0.000715986	0.0199212	0.0163949	Mag/Fez1/Cntn2/Gprc5b/Dpysl2/Prox1	6	7
BP	GO:0022604	regulation of cell morphogenesis	7/126	338/28943	0.000717414	0.0199212	0.0163949	Enpp2/Ermn/S100b/Cntn2/Rhob/Lpar1/Rhou	7	7
BP	GO:0001960	negative regulation of cytokine-mediated signaling pathway	2/43	70/28943	0.00488366	0.0199587	0.00918701	Arg1/Il1rn	2	10
BP	GO:0015800	acidic amino acid transport	2/43	70/28943	0.00488366	0.0199587	0.00918701	Il1rn/Il1b	2	10
BP	GO:0099601	regulation of neurotransmitter receptor activity	2/43	70/28943	0.00488366	0.0199587	0.00918701	Ccl2/Ccr2	2	10
BP	GO:0097485	neuron projection guidance	4/54	260/28943	0.00141449	0.0199615	0.0126212	Nfasc/Plxnb3/Sema5a/Sema3d	4	18
BP	GO:0048873	homeostasis of number of cells within a tissue	2/31	43/28943	0.000975469	0.0199771	0.0109995	Csf1/Rac1	2	46
BP	GO:0045619	regulation of lymphocyte differentiation	2/16	221/28943	0.00649077	0.0199782	0.0058025	Cd74/H2-Aa	2	5
BP	GO:0031392	regulation of prostaglandin biosynthetic process	1/16	12/28943	0.00661485	0.0199782	0.0058025	Cd74	1	5
BP	GO:0033632	regulation of cell-cell adhesion mediated by integrin	1/16	12/28943	0.00661485	0.0199782	0.0058025	Ccl5	1	5
BP	GO:0046598	positive regulation of viral entry into host cell	1/16	12/28943	0.00661485	0.0199782	0.0058025	Cd74	1	5
BP	GO:0071281	cellular response to iron ion	1/16	12/28943	0.00661485	0.0199782	0.0058025	B2m	1	5
BP	GO:0075294	positive regulation by symbiont of entry into host	1/16	12/28943	0.00661485	0.0199782	0.0058025	Cd74	1	5
BP	GO:1902166	negative regulation of intrinsic apoptotic signaling pathway in response to DNA damage by p53 class mediator	1/16	12/28943	0.00661485	0.0199782	0.0058025	Cd74	1	5
BP	GO:0007204	positive regulation of cytosolic calcium ion concentration	5/139	234/28943	0.00554031	0.0199787	0.0118609	Cd36/C3ar1/Lrp1/C5ar1/P2rx4	5	2
MF	GO:0005539	glycosaminoglycan binding	3/41	233/28404	0.00461636	0.0200042	0.00907075	Ccl7/Thbs1/Ccl2	3	10
BP	GO:0031346	positive regulation of cell projection organization	7/139	441/28943	0.00555518	0.020009	0.0118789	Apoe/Grn/Lrp1/Iqgap1/Itgb1/Pfn1/Scarb2	7	2
CC	GO:1902495	transmembrane transporter complex	2/11	373/28804	0.00851447	0.020009	0.00582569	Gria2/Kcnab1	2	14
BP	GO:0051928	positive regulation of calcium ion transport	5/191	151/28943	0.00334274	0.0200116	0.0141313	Fgf14/Cacnb2/Cacna1c/Cacnb4/Akap6	5	3
BP	GO:0003279	cardiac septum development	2/17	128/28943	0.00252691	0.0200179	0.00910187	Heg1/Eng	2	27
BP	GO:0050878	regulation of body fluid levels	3/15	381/28943	0.000915482	0.0200236	0.00954555	Vtn/Selp/Cd34	3	52
BP	GO:0050900	leukocyte migration	3/15	385/28943	0.00094352	0.0200236	0.00954555	Bsg/Selp/Cd34	3	52
BP	GO:0009166	nucleotide catabolic process	2/18	66/28943	0.000765309	0.0200329	0.0102049	Art2b/Entpd1	2	45
BP	GO:0046496	nicotinamide nucleotide metabolic process	2/18	68/28943	0.000812164	0.0200329	0.0102049	Art2b/Nampt	2	45
BP	GO:0019362	pyridine nucleotide metabolic process	2/18	70/28943	0.000860374	0.0200329	0.0102049	Art2b/Nampt	2	45
BP	GO:0032720	negative regulation of tumor necrosis factor production	2/18	70/28943	0.000860374	0.0200329	0.0102049	Clec4a3/Clec4a1	2	45
BP	GO:0009620	response to fungus	2/18	71/28943	0.000884987	0.0200329	0.0102049	Clec4a3/Clec4a1	2	45
BP	GO:1903556	negative regulation of tumor necrosis factor superfamily cytokine production	2/18	71/28943	0.000884987	0.0200329	0.0102049	Clec4a3/Clec4a1	2	45
BP	GO:0016482	cytosolic transport	3/42	161/28943	0.00165399	0.0200464	0.0128605	Kif1a/Syt4/Rab6a	3	29
BP	GO:0001755	neural crest cell migration	2/30	63/28943	0.00195023	0.0200696	0.0105816	Zeb2/Nrp1	2	25
BP	GO:0032310	prostaglandin secretion	1/12	21/28943	0.00867375	0.0201073	0.00539515	Atp5j	1	34
BP	GO:0007517	muscle organ development	8/191	371/28943	0.00336897	0.0201147	0.0142041	Meg3/Rbfox1/Nrg1/Cntnap2/Foxp1/Lncpint/Foxp2/Dmd	8	3
BP	GO:0051251	positive regulation of lymphocyte activation	4/43	465/28943	0.00494785	0.0201333	0.00926736	Ccl2/Il1b/Cd24a/Ccr2	4	10
BP	GO:0050679	positive regulation of epithelial cell proliferation	3/43	232/28943	0.00495397	0.0201333	0.00926736	Arg1/Hmox1/Ccl2	3	10
BP	GO:0050671	positive regulation of lymphocyte proliferation	2/19	149/28943	0.0042502	0.0201394	0.00798419	Itgal/Cd3e	2	32
MF	GO:0045295	gamma-catenin binding	2/80	15/28404	0.00080321	0.0201695	0.0159703	Ptprt/Cdh2	2	13
BP	GO:0045445	myoblast differentiation	3/54	119/28943	0.00144265	0.0201703	0.0127532	Sox4/Tcf7l2/Bmp4	3	18
BP	GO:0050866	negative regulation of cell activation	2/16	225/28943	0.00671975	0.020193	0.0058649	Cd74/H2-Aa	2	5
MF	GO:1901681	sulfur compound binding	2/15	284/28404	0.00959927	0.0202285	0.00446894	Ccl5/Ccl8	2	5
MF	GO:0004435	phosphatidylinositol phospholipase C activity	1/15	19/28404	0.0099894	0.0202285	0.00446894	Ccl5	1	5
MF	GO:0004629	phospholipase C activity	1/15	19/28404	0.0099894	0.0202285	0.00446894	Ccl5	1	5
MF	GO:0070003	threonine-type peptidase activity	1/15	19/28404	0.0099894	0.0202285	0.00446894	Psmb8	1	5
BP	GO:0050730	regulation of peptidyl-tyrosine phosphorylation	3/20	268/28943	0.000796428	0.0202326	0.0104342	Il11/Hbegf/Clcf1	3	42
BP	GO:0002011	morphogenesis of an epithelial sheet	2/20	62/28943	0.000836767	0.0202326	0.0104342	Hbegf/Pdpn	2	42
BP	GO:0090303	positive regulation of wound healing	2/20	62/28943	0.000836767	0.0202326	0.0104342	Serpine1/Hbegf	2	42
BP	GO:1903509	liposaccharide metabolic process	4/126	93/28943	0.000741231	0.0202886	0.0166972	Ugt8a/Fa2h/Abca2/Sccpdh	4	7
BP	GO:0030073	insulin secretion	5/139	235/28943	0.00563938	0.0202887	0.0120449	Ucp2/Lrp1/Tcirg1/Abcg1/Serp1	5	2
BP	GO:0001937	negative regulation of endothelial cell proliferation	2/43	71/28943	0.0050205	0.0202906	0.00933978	Thbs1/Ccl2	2	10
BP	GO:2001244	positive regulation of intrinsic apoptotic signaling pathway	2/43	71/28943	0.0050205	0.0202906	0.00933978	S100a8/S100a9	2	10
BP	GO:0007613	memory	2/17	160/28943	0.00391114	0.0203188	0.00992806	Cck/Slc17a7	2	35
BP	GO:0006865	amino acid transport	2/17	161/28943	0.00395897	0.0203188	0.00992806	Cck/Slc17a7	2	35
BP	GO:0070507	regulation of microtubule cytoskeleton organization	2/17	161/28943	0.00395897	0.0203188	0.00992806	Stmn2/Stmn1	2	35
BP	GO:0007566	embryo implantation	3/139	75/28943	0.00568757	0.0203673	0.0120916	Grn/Mmp12/Calr	3	2
BP	GO:0010507	negative regulation of autophagy	3/139	75/28943	0.00568757	0.0203673	0.0120916	Ctsa/Trem2/Mcl1	3	2
BP	GO:0043954	cellular component maintenance	3/139	75/28943	0.00568757	0.0203673	0.0120916	Apoe/Trem2/Fcgr2b	3	2
BP	GO:2000179	positive regulation of neural precursor cell proliferation	3/139	75/28943	0.00568757	0.0203673	0.0120916	Ctsz/Igf1/Itgb1	3	2
BP	GO:2000045	regulation of G1/S transition of mitotic cell cycle	2/19	170/28943	0.0054921	0.0203992	0.0101858	Rrm2/Rrm1	2	37
BP	GO:0060348	bone development	5/82	259/28943	0.000859548	0.0204143	0.015595	Bmpr1b/Cadm1/Gli3/Csgalnact1/Xylt1	5	13
BP	GO:0002040	sprouting angiogenesis	3/68	125/28943	0.00321197	0.0204222	0.0117512	Glul/S100a1/Slc39a12	3	8
CC	GO:0031253	cell projection membrane	3/29	320/28804	0.00400732	0.0204244	0.00898076	Ndrg4/Gabbr1/Gabarapl1	3	16
BP	GO:0048660	regulation of smooth muscle cell proliferation	3/31	185/28943	0.00101233	0.0204517	0.0112609	Id2/Ctnnb1/Gna12	3	46
BP	GO:0050810	regulation of steroid biosynthetic process	2/23	83/28943	0.00197671	0.0204628	0.0114729	Igfbp7/Igf2	2	9
BP	GO:0090287	regulation of cellular response to growth factor stimulus	3/23	318/28943	0.00197682	0.0204628	0.0114729	Fstl1/Lox/Fbn1	3	9
BP	GO:0015698	inorganic anion transport	5/191	152/28943	0.0034383	0.0204739	0.0144577	Grm5/Gabrg3/Gabrb3/Gabrb2/Gabra2	5	3
BP	GO:0034329	cell junction assembly	8/126	445/28943	0.000758821	0.0204775	0.0168527	Apod/Cldn11/Enpp2/Ugt8a/Mapt/Lrrn1/Jam3/Pkp4	8	7
MF	GO:0003924	GTPase activity	2/15	296/28404	0.0103911	0.0205288	0.00453528	Gbp2/Iigp1	2	5
BP	GO:0051056	regulation of small GTPase mediated signal transduction	5/139	236/28943	0.00573969	0.0205302	0.0121883	Apoe/Abca1/Igf1/Itgb1/Cyth4	5	2
MF	GO:0004867	serine-type endopeptidase inhibitor activity	2/19	130/28404	0.00337779	0.0205738	0.00840407	Serpine1/Tfpi2	2	42
BP	GO:1903706	regulation of hemopoiesis	3/24	435/28943	0.00539727	0.0205834	0.00750914	Ccr7/Gimap3/Ccl19	3	36
BP	GO:1990266	neutrophil migration	2/24	133/28943	0.00541371	0.0205834	0.00750914	Ccr7/Ccl19	2	36
BP	GO:0046931	pore complex assembly	1/12	22/28943	0.00908506	0.0205928	0.00552542	Atp5g3	1	34
BP	GO:0050920	regulation of chemotaxis	2/16	231/28943	0.00707009	0.0205972	0.00598228	Ccl5/Cd74	2	5
BP	GO:0031652	positive regulation of heat generation	1/16	13/28943	0.00716423	0.0205972	0.00598228	Ccl5	1	5
BP	GO:0034756	regulation of iron ion transport	1/16	13/28943	0.00716423	0.0205972	0.00598228	B2m	1	5
BP	GO:0042590	antigen processing and presentation of exogenous peptide antigen via MHC class I	1/16	13/28943	0.00716423	0.0205972	0.00598228	H2-K1	1	5
BP	GO:0043922	negative regulation by host of viral transcription	1/16	13/28943	0.00716423	0.0205972	0.00598228	Ccl5	1	5
BP	GO:0044793	negative regulation by host of viral process	1/16	13/28943	0.00716423	0.0205972	0.00598228	Ccl8	1	5
BP	GO:0071888	macrophage apoptotic process	1/16	13/28943	0.00716423	0.0205972	0.00598228	Ccl5	1	5
BP	GO:1900121	negative regulation of receptor binding	1/16	13/28943	0.00716423	0.0205972	0.00598228	B2m	1	5
BP	GO:2000774	positive regulation of cellular senescence	1/16	13/28943	0.00716423	0.0205972	0.00598228	B2m	1	5
MF	GO:0001221	transcription coregulator binding	3/35	133/28404	0.000588672	0.0206035	0.0125996	Eno1b/Eno1/Hmga1b	3	23
CC	GO:0030426	growth cone	2/17	202/28804	0.00620993	0.020617	0.0081056	Olfm1/Stmn2	2	35
BP	GO:0032946	positive regulation of mononuclear cell proliferation	2/19	152/28943	0.00441849	0.0206196	0.00817455	Itgal/Cd3e	2	32
BP	GO:0007218	neuropeptide signaling pathway	2/32	89/28943	0.00436748	0.0206623	0.00995749	Penk/Tac1	2	4
BP	GO:0060048	cardiac muscle contraction	2/17	132/28943	0.00268425	0.0206718	0.00854153	Ctnna3/Dlg1	2	48
BP	GO:0043506	regulation of JUN kinase activity	2/43	72/28943	0.00515909	0.0206789	0.00951851	Il1rn/Il1b	2	10
BP	GO:0070613	regulation of protein processing	2/43	72/28943	0.00515909	0.0206789	0.00951851	Thbs1/S100a10	2	10
BP	GO:2000134	negative regulation of G1/S transition of mitotic cell cycle	2/43	72/28943	0.00515909	0.0206789	0.00951851	Ccl2/Slfn1	2	10
BP	GO:0030098	lymphocyte differentiation	4/43	471/28943	0.00517578	0.0206889	0.00952313	Il1b/Clec4e/Cd24a/Ccr2	4	10
BP	GO:1903115	regulation of actin filament-based movement	3/191	46/28943	0.00348587	0.020702	0.0146188	Cacna1c/Akap6/Akap9	3	3
CC	GO:0034364	high-density lipoprotein particle	2/43	38/28804	0.00147898	0.0207057	0.0140114	Pltp/Pla2g7	2	12
MF	GO:0015399	primary active transmembrane transporter activity	2/17	154/28404	0.00376524	0.0207088	0.00693597	Atp5b/Atp6v0e2	2	35
BP	GO:1905952	regulation of lipid localization	3/42	187/28943	0.00253151	0.0207214	0.0116321	Pltp/Tspo/Prkcd	3	12
BP	GO:0002685	regulation of leukocyte migration	2/16	234/28943	0.00724833	0.0207393	0.00602355	Ccl5/Cd74	2	5
BP	GO:0042593	glucose homeostasis	7/191	294/28943	0.00350387	0.0207537	0.0146553	Csmd1/Cacna1c/Ptprn2/Cacna1e/Stxbp5l/Prkce/Mbd5	7	3
BP	GO:0045981	positive regulation of nucleotide metabolic process	2/36	43/28943	0.00131539	0.0208071	0.0143812	Eno1b/Eno1	2	23
BP	GO:1900544	positive regulation of purine nucleotide metabolic process	2/36	43/28943	0.00131539	0.0208071	0.0143812	Eno1b/Eno1	2	23
BP	GO:0048640	negative regulation of developmental growth	3/68	126/28943	0.00328482	0.0208258	0.0119834	Mt3/Gja1/Fgfr3	3	8
BP	GO:0002708	positive regulation of lymphocyte mediated immunity	2/13	160/28943	0.00227593	0.0208345	0.00762216	Fcgr3/Fcgr1	2	28
BP	GO:0002821	positive regulation of adaptive immune response	2/13	161/28943	0.00230397	0.0208345	0.00762216	Fcgr3/Fcgr1	2	28
BP	GO:0048705	skeletal system morphogenesis	5/82	261/28943	0.0008896	0.0208386	0.0159192	Sox6/Bmpr1b/Sox5/Gli3/Csgalnact1	5	13
BP	GO:0042490	mechanoreceptor differentiation	4/191	94/28943	0.00352972	0.0208515	0.0147244	Gabrb3/Ntrk3/Kcnma1/Gabrb2	4	3
BP	GO:0060831	smoothened signaling pathway involved in dorsal/ventral neural tube patterning	2/82	16/28943	0.000927274	0.0208637	0.0159383	Gli3/Gli2	2	13
BP	GO:0070593	dendrite self-avoidance	2/82	16/28943	0.000927274	0.0208637	0.0159383	Nrcam/Ccdc141	2	13
BP	GO:1902043	positive regulation of extrinsic apoptotic signaling pathway via death domain receptors	2/82	16/28943	0.000927274	0.0208637	0.0159383	Trps1/Bmpr1b	2	13
BP	GO:0051057	positive regulation of small GTPase mediated signal transduction	2/23	79/28943	0.00179313	0.0208875	0.0101347	Rtn4/Mapre2	2	33
BP	GO:2001056	positive regulation of cysteine-type endopeptidase activity	4/139	149/28943	0.00587228	0.020889	0.0124013	Ctsd/Lgmn/Laptm5/Rack1	4	2
BP	GO:0000305	response to oxygen radical	2/139	24/28943	0.00589724	0.020889	0.0124013	Cd36/Ucp2	2	2
BP	GO:0002710	negative regulation of T cell mediated immunity	2/139	24/28943	0.00589724	0.020889	0.0124013	Vsir/Nckap1l	2	2
BP	GO:0007035	vacuolar acidification	2/139	24/28943	0.00589724	0.020889	0.0124013	Grn/Tcirg1	2	2
BP	GO:0010447	response to acidic pH	2/139	24/28943	0.00589724	0.020889	0.0124013	Ctss/Lgmn	2	2
BP	GO:0140632	inflammasome complex assembly	2/139	24/28943	0.00589724	0.020889	0.0124013	Cd36/Trem2	2	2
BP	GO:1900016	negative regulation of cytokine production involved in inflammatory response	2/139	24/28943	0.00589724	0.020889	0.0124013	Trem2/Sirpa	2	2
BP	GO:1903428	positive regulation of reactive oxygen species biosynthetic process	2/139	24/28943	0.00589724	0.020889	0.0124013	Cd36/Cyba	2	2
BP	GO:0061045	negative regulation of wound healing	3/139	76/28943	0.00590076	0.020889	0.0124013	Apoe/Anxa2/Anxa5	3	2
BP	GO:0033674	positive regulation of kinase activity	5/28	440/28943	5.84538e-05	0.0208972	0.0133828	Erbb4/Tenm1/Magi3/Epha5/Alk	5	40
CC	GO:0001891	phagocytic cup	2/142	22/28804	0.00522563	0.0209025	0.0130016	Lcp1/Rack1	2	2
BP	GO:0001503	ossification	4/31	426/28943	0.00106293	0.0209043	0.0115101	Id2/Csf1/Sema4d/Ctnnb1	4	46
BP	GO:0097178	ruffle assembly	2/31	45/28943	0.00106803	0.0209043	0.0115101	Rhog/Rac1	2	46
BP	GO:0030534	adult behavior	3/31	189/28943	0.00107668	0.0209043	0.0115101	Id2/Pmp22/Npc1	3	46
BP	GO:1901292	nucleoside phosphate catabolic process	2/18	75/28943	0.000986811	0.0209546	0.0106744	Art2b/Entpd1	2	45
BP	GO:0051453	regulation of intracellular pH	2/18	76/28943	0.00101311	0.0209546	0.0106744	Rab20/Slamf8	2	45
BP	GO:0048002	antigen processing and presentation of peptide antigen	2/18	79/28943	0.00109401	0.0209546	0.0106744	Clec4a3/Clec4a1	2	45
BP	GO:0072524	pyridine-containing compound metabolic process	2/18	79/28943	0.00109401	0.0209546	0.0106744	Art2b/Nampt	2	45
BP	GO:0050854	regulation of antigen receptor-mediated signaling pathway	2/30	65/28943	0.00207438	0.020966	0.0110542	Lilrb4a/Ptprj	2	25
BP	GO:0090497	mesenchymal cell migration	2/30	65/28943	0.00207438	0.020966	0.0110542	Zeb2/Nrp1	2	25
MF	GO:0034593	phosphatidylinositol bisphosphate phosphatase activity	1/10	22/28404	0.00771967	0.0209801	0.00721988	Inpp5d	1	44
MF	GO:0050431	transforming growth factor beta binding	1/10	23/28404	0.00806928	0.0209801	0.00721988	Tgfbr1	1	44
BP	GO:0010812	negative regulation of cell-substrate adhesion	2/23	61/28943	0.00107435	0.0209951	0.0131288	Fbln1/Phldb2	2	39
BP	GO:0060348	bone development	3/23	259/28943	0.00109875	0.0209951	0.0131288	Mmp13/Cfh/Sfrp4	3	39
CC	GO:0099060	integral component of postsynaptic specialization membrane	2/28	108/28804	0.00494047	0.020997	0.0111811	Erbb4/Cdh10	2	40
BP	GO:0048754	branching morphogenesis of an epithelial tube	3/31	191/28943	0.0011098	0.0210182	0.0115728	Csf1/Clic4/Ctnnb1	3	46
BP	GO:0030225	macrophage differentiation	2/31	46/28943	0.00111583	0.0210182	0.0115728	Id2/Csf1	2	46
BP	GO:0048659	smooth muscle cell proliferation	3/31	192/28943	0.0011266	0.0210182	0.0115728	Id2/Ctnnb1/Gna12	3	46
BP	GO:0007628	adult walking behavior	2/31	47/28943	0.00116464	0.0210182	0.0115728	Pmp22/Npc1	2	46
BP	GO:0043277	apoptotic cell clearance	2/31	47/28943	0.00116464	0.0210182	0.0115728	Rhog/Rac1	2	46
BP	GO:0043161	proteasome-mediated ubiquitin-dependent protein catabolic process	4/31	438/28943	0.00117773	0.0210182	0.0115728	Pmp22/Ctnnb1/Gna12/Ifi27	4	46
BP	GO:0031346	positive regulation of cell projection organization	4/31	441/28943	0.00120774	0.0210182	0.0115728	Serpine2/Sema4d/Rap1a/Rac1	4	46
BP	GO:0003382	epithelial cell morphogenesis	2/31	48/28943	0.00121447	0.0210182	0.0115728	Clic4/Rac1	2	46
BP	GO:0010762	regulation of fibroblast migration	2/31	49/28943	0.00126531	0.0210182	0.0115728	Gna12/Rac1	2	46
BP	GO:0016601	Rac protein signal transduction	2/31	49/28943	0.00126531	0.0210182	0.0115728	Rhog/Rac1	2	46
BP	GO:0021772	olfactory bulb development	2/31	49/28943	0.00126531	0.0210182	0.0115728	Id2/Rac1	2	46
BP	GO:0030901	midbrain development	2/31	49/28943	0.00126531	0.0210182	0.0115728	Ctnnb1/Rac1	2	46
BP	GO:0071526	semaphorin-plexin signaling pathway	2/31	49/28943	0.00126531	0.0210182	0.0115728	Sema4d/Rac1	2	46
BP	GO:0097191	extrinsic apoptotic signaling pathway	5/139	238/28943	0.00594408	0.0210183	0.0124781	Lgals3/Igf1/Gpx1/Bcl2a1b/Mcl1	5	2
BP	GO:0033500	carbohydrate homeostasis	7/191	295/28943	0.00356949	0.0210308	0.014851	Csmd1/Cacna1c/Ptprn2/Cacna1e/Stxbp5l/Prkce/Mbd5	7	3
BP	GO:0048469	cell maturation	6/191	221/28943	0.00358221	0.0210502	0.0148647	Dlg2/Cntnap2/Adgrb3/Plcb1/Ank3/Kcnma1	6	3
BP	GO:0046879	hormone secretion	8/191	375/28943	0.00359347	0.0210609	0.0148723	Nrg1/Cacna1c/Ptprn2/Cacna1e/Rims2/Stxbp5l/Kalrn/Prkce	8	3
BP	GO:0033674	positive regulation of kinase activity	3/24	440/28943	0.00557085	0.0210711	0.00768708	Ccr7/Ccl19/Cd40	3	36
BP	GO:0031346	positive regulation of cell projection organization	3/24	441/28943	0.00560597	0.0210946	0.00769567	Ccr7/Ccl19/Aqp1	3	36
BP	GO:0006911	phagocytosis, engulfment	3/31	201/28943	0.0012851	0.0211123	0.0116246	Rhog/Rab31/Rac1	3	46
BP	GO:0002763	positive regulation of myeloid leukocyte differentiation	2/43	73/28943	0.00529944	0.0211254	0.00972403	Ccl3/Ccr1	2	10
BP	GO:0014037	Schwann cell differentiation	3/126	42/28943	0.000816912	0.0211265	0.0173869	Fa2h/Ndrg1/Arhgef10	3	7
BP	GO:0021684	cerebellar granular layer formation	2/126	10/28943	0.000826979	0.0211265	0.0173869	Kndc1/Prox1	2	7
BP	GO:0021707	cerebellar granule cell differentiation	2/126	10/28943	0.000826979	0.0211265	0.0173869	Kndc1/Prox1	2	7
BP	GO:0071670	smooth muscle cell chemotaxis	2/126	10/28943	0.000826979	0.0211265	0.0173869	Gstp1/Lpar1	2	7
BP	GO:0097191	extrinsic apoptotic signaling pathway	3/43	238/28943	0.00531726	0.0211386	0.00973014	Hmox1/Thbs1/Il1b	3	10
BP	GO:0010563	negative regulation of phosphorus metabolic process	8/126	453/28943	0.000851217	0.0211537	0.0174092	Dbndd2/Gstp1/Mapt/Prr5l/Abca2/Cadm4/Ppp1r16b/Mapk8ip1	8	7
BP	GO:0045936	negative regulation of phosphate metabolic process	8/126	453/28943	0.000851217	0.0211537	0.0174092	Dbndd2/Gstp1/Mapt/Prr5l/Abca2/Cadm4/Ppp1r16b/Mapk8ip1	8	7
BP	GO:0050768	negative regulation of neurogenesis	5/126	168/28943	0.000861165	0.0211537	0.0174092	Mbp/Mag/Efnb3/Nkx6-2/Prox1	5	7
BP	GO:0042098	T cell proliferation	2/16	237/28943	0.00742862	0.0211539	0.00614397	Ccl5/H2-Aa	2	5
CC	GO:0030427	site of polarized growth	2/17	209/28804	0.00663281	0.021174	0.00832457	Olfm1/Stmn2	2	35
BP	GO:0046596	regulation of viral entry into host cell	2/42	52/28943	0.00260334	0.0211903	0.0118953	Ly6e/Ifitm3	2	12
BP	GO:0010038	response to metal ion	7/191	296/28943	0.00363604	0.0211991	0.0149699	Dlg2/Nlgn1/Ank3/Syt1/Gabrb3/Grin2a/Kcnma1	7	3
BP	GO:0051924	regulation of calcium ion transport	7/191	296/28943	0.00363604	0.0211991	0.0149699	Fgf14/Cacnb2/Cacna1c/Cacnb4/Prkce/Akap6/Dmd	7	3
CC	GO:0030863	cortical cytoskeleton	4/193	121/28804	0.00903196	0.0212166	0.0111218	Erc2/Rims2/Dmd/Rims1	4	3
BP	GO:0019233	sensory perception of pain	4/139	150/28943	0.0060111	0.021231	0.0126044	Ctss/Fabp5/P2rx4/Fcgr4	4	2
MF	GO:0016298	lipase activity	2/22	123/28404	0.00405982	0.0212543	0.00955251	Pld3/Pla1a	2	39
MF	GO:0003951	NAD+ kinase activity	2/188	15/28404	0.00432334	0.0212564	0.0140951	Dgkb/Dgki	2	3
MF	GO:0034483	heparan sulfate sulfotransferase activity	2/188	15/28404	0.00432334	0.0212564	0.0140951	Hs6st3/Hs3st4	2	3
BP	GO:2000178	negative regulation of neural precursor cell proliferation	2/54	31/28943	0.00153455	0.0212585	0.0134412	Sirt2/Lims2	2	18
CC	GO:1990351	transporter complex	2/11	395/28804	0.00950625	0.0212789	0.00619543	Gria2/Kcnab1	2	14
CC	GO:0099523	presynaptic cytosol	1/11	25/28804	0.0095076	0.0212789	0.00619543	Prkcb	1	14
MF	GO:0050998	nitric-oxide synthase binding	1/15	21/28404	0.0110355	0.0212827	0.00470183	Cd74	1	5
BP	GO:0050852	T cell receptor signaling pathway	2/24	137/28943	0.00573393	0.0212989	0.00777018	Ccr7/Bcl2a1d	2	36
BP	GO:0030099	myeloid cell differentiation	3/24	445/28943	0.00574779	0.0212989	0.00777018	Ccr7/Gimap3/Ccl19	3	36
BP	GO:0052547	regulation of peptidase activity	3/24	445/28943	0.00574779	0.0212989	0.00777018	Bcl2a1d/Serpinb6b/Aqp1	3	36
BP	GO:0010632	regulation of epithelial cell migration	3/30	248/28943	0.00212681	0.0213057	0.0112333	Gab2/Rreb1/Nrp1	3	25
BP	GO:0002791	regulation of peptide secretion	2/16	240/28943	0.00761094	0.021312	0.00618989	Ccl5/Cd74	2	5
BP	GO:0001660	fever generation	1/16	14/28943	0.00771333	0.021312	0.00618989	Ccl5	1	5
BP	GO:0002551	mast cell chemotaxis	1/16	14/28943	0.00771333	0.021312	0.00618989	Ccl5	1	5
BP	GO:0045060	negative thymic T cell selection	1/16	14/28943	0.00771333	0.021312	0.00618989	Cd74	1	5
BP	GO:0072683	T cell extravasation	1/16	14/28943	0.00771333	0.021312	0.00618989	Ccl5	1	5
BP	GO:2001279	regulation of unsaturated fatty acid biosynthetic process	1/16	14/28943	0.00771333	0.021312	0.00618989	Cd74	1	5
BP	GO:0090087	regulation of peptide transport	2/16	242/28943	0.00773361	0.021312	0.00618989	Ccl5/Cd74	2	5
BP	GO:0002819	regulation of adaptive immune response	5/139	239/28943	0.00604817	0.0213133	0.0126532	Fcer1g/Trem2/Fcgr2b/Vsir/Nckap1l	5	2
BP	GO:0042445	hormone metabolic process	5/139	239/28943	0.00604817	0.0213133	0.0126532	Spp1/Ctsb/Ctsl/Igf1/Dhrs3	5	2
BP	GO:0003179	heart valve morphogenesis	3/191	47/28943	0.00370564	0.021315	0.0150517	Robo1/Slit3/Robo2	3	3
BP	GO:0006904	vesicle docking involved in exocytosis	3/191	47/28943	0.00370564	0.021315	0.0150517	Rims2/Unc13c/Rims1	3	3
BP	GO:0014848	urinary tract smooth muscle contraction	2/191	14/28943	0.00374182	0.021315	0.0150517	Cacna1c/Kcnma1	2	3
BP	GO:0048680	positive regulation of axon regeneration	2/191	14/28943	0.00374182	0.021315	0.0150517	Nrg1/Ntrk3	2	3
BP	GO:0071294	cellular response to zinc ion	2/191	14/28943	0.00374182	0.021315	0.0150517	Gabrb3/Grin2a	2	3
BP	GO:0097113	AMPA glutamate receptor clustering	2/191	14/28943	0.00374182	0.021315	0.0150517	Nlgn1/Lrrtm4	2	3
BP	GO:0097688	glutamate receptor clustering	2/191	14/28943	0.00374182	0.021315	0.0150517	Nlgn1/Lrrtm4	2	3
BP	GO:0098908	regulation of neuronal action potential	2/191	14/28943	0.00374182	0.021315	0.0150517	Cntnap2/Fgf12	2	3
BP	GO:1902514	regulation of calcium ion transmembrane transport via high voltage-gated calcium channel	2/191	14/28943	0.00374182	0.021315	0.0150517	Cacnb2/Cacna1c	2	3
BP	GO:0090660	cerebrospinal fluid circulation	2/73	19/28943	0.00104355	0.0213275	0.0183994	Dnah9/Cfap54	2	15
BP	GO:0032609	interferon-gamma production	2/24	138/28943	0.00581532	0.0213326	0.00778247	Ccr7/Gimap3	2	36
BP	GO:0032874	positive regulation of stress-activated MAPK cascade	2/24	138/28943	0.00581532	0.0213326	0.00778247	Ccl19/Traf1	2	36
BP	GO:0032623	interleukin-2 production	2/43	74/28943	0.00544154	0.0213431	0.00982425	Il1b/Ccr2	2	10
BP	GO:0032732	positive regulation of interleukin-1 production	2/43	74/28943	0.00544154	0.0213431	0.00982425	Ccl3/Mefv	2	10
BP	GO:0060761	negative regulation of response to cytokine stimulus	2/43	74/28943	0.00544154	0.0213431	0.00982425	Arg1/Il1rn	2	10
BP	GO:0002791	regulation of peptide secretion	3/43	240/28943	0.00544183	0.0213431	0.00982425	S100a8/S100a9/Il1b	3	10
BP	GO:0045088	regulation of innate immune response	3/43	240/28943	0.00544183	0.0213431	0.00982425	Arg1/Clec4n/Ccr1	3	10
BP	GO:0051937	catecholamine transport	2/32	91/28943	0.00456084	0.0213994	0.0103127	Pcp4/Adora2a	2	4
BP	GO:0031349	positive regulation of defense response	3/32	305/28943	0.00458414	0.0213994	0.0103127	Penk/Camk2n1/Tac1	3	4
BP	GO:0050708	regulation of protein secretion	3/32	305/28943	0.00458414	0.0213994	0.0103127	Ppp3ca/Camk2n1/Adora2a	3	4
BP	GO:0090659	walking behavior	2/31	50/28943	0.00131715	0.0214037	0.011785	Pmp22/Npc1	2	46
BP	GO:0060537	muscle tissue development	3/17	494/28943	0.00281208	0.0214101	0.00884661	Ncam1/Fgfr2/Dlg1	3	48
BP	GO:1901652	response to peptide	5/68	430/28943	0.00342268	0.0214107	0.01232	Serpina3n/Gja1/Prnp/Ednrb/Srebf1	5	8
BP	GO:0001952	regulation of cell-matrix adhesion	3/68	128/28943	0.00343357	0.0214107	0.01232	Gpm6b/Fam107a/Ddr1	3	8
BP	GO:0030048	actin filament-based movement	3/68	128/28943	0.00343357	0.0214107	0.01232	Atp1a2/Fxyd1/Myo6	3	8
BP	GO:0048565	digestive tract development	3/68	128/28943	0.00343357	0.0214107	0.01232	Ednrb/Sox9/Fgfr3	3	8
BP	GO:0021591	ventricular system development	2/68	37/28943	0.00343498	0.0214107	0.01232	Dbi/Atp1b2	2	8
BP	GO:0060441	epithelial tube branching involved in lung morphogenesis	2/68	37/28943	0.00343498	0.0214107	0.01232	Sox9/Sox2	2	8
BP	GO:0000086	G2/M transition of mitotic cell cycle	2/24	139/28943	0.00589724	0.0214178	0.00781357	Gpr132/Nabp1	2	36
BP	GO:0034341	response to interferon-gamma	2/24	139/28943	0.00589724	0.0214178	0.00781357	Ccl19/Cd40	2	36
BP	GO:1903035	negative regulation of response to wounding	2/15	94/28943	0.00106603	0.0214327	0.0102173	Vtn/Cd34	2	52
CC	GO:0099056	integral component of presynaptic membrane	2/25	116/28804	0.00454029	0.0214632	0.0102102	Slc6a1/Kcnc1	2	30
BP	GO:0002712	regulation of B cell mediated immunity	3/139	77/28943	0.00611868	0.0214883	0.0127571	Fcer1g/Trem2/Fcgr2b	3	2
BP	GO:0002889	regulation of immunoglobulin mediated immune response	3/139	77/28943	0.00611868	0.0214883	0.0127571	Fcer1g/Trem2/Fcgr2b	3	2
BP	GO:0048146	positive regulation of fibroblast proliferation	3/139	77/28943	0.00611868	0.0214883	0.0127571	Igf1/Anxa2/Gas6	3	2
CC	GO:0043209	myelin sheath	2/17	215/28804	0.00700549	0.0215354	0.00846667	Atp5b/Tagln3	2	35
BP	GO:0045664	regulation of neuron differentiation	2/16	244/28943	0.00785718	0.0215532	0.00625995	Ccl5/B2m	2	5
MF	GO:0098632	cell-cell adhesion mediator activity	2/43	36/28404	0.00136496	0.0215663	0.0129312	Cntn1/Vstm2l	2	29
BP	GO:0002883	regulation of hypersensitivity	1/11	16/28943	0.00606518	0.0215808	0.00742372	Ighg2b	1	20
BP	GO:0070304	positive regulation of stress-activated protein kinase signaling cascade	2/24	140/28943	0.00597969	0.0216098	0.0078836	Ccl19/Traf1	2	36
CC	GO:0031466	Cul5-RING ubiquitin ligase complex	1/20	10/28804	0.0069229	0.0216341	0.00956454	Elob	1	49
BP	GO:0002920	regulation of humoral immune response	2/42	53/28943	0.00270295	0.0216385	0.0121469	Acod1/Ptpn6	2	12
BP	GO:0010828	positive regulation of glucose transmembrane transport	2/42	53/28943	0.00270295	0.0216385	0.0121469	Prkcd/Nfe2l2	2	12
BP	GO:1903202	negative regulation of oxidative stress-induced cell death	2/42	53/28943	0.00270295	0.0216385	0.0121469	Txn1/Nfe2l2	2	12
BP	GO:0050807	regulation of synapse organization	4/68	264/28943	0.00348776	0.0216788	0.0124743	Sparcl1/Prnp/Ptn/Ntrk2	4	8
CC	GO:0098936	intrinsic component of postsynaptic membrane	4/81	180/28804	0.00168706	0.0216908	0.0144605	Ptprt/Cadm1/Nrcam/Cdh2	4	13
MF	GO:0005160	transforming growth factor beta receptor binding	1/10	25/28404	0.00876818	0.0217117	0.00747163	Tgfbr1	1	44
BP	GO:1901796	regulation of signal transduction by p53 class mediator	2/23	81/28943	0.00188384	0.0217483	0.0105524	Ddx5/Hnrnpk	2	33
BP	GO:0003073	regulation of systemic arterial blood pressure	3/68	129/28943	0.00350946	0.0217528	0.0125169	Gja1/Gpr37l1/Ednrb	3	8
BP	GO:0090087	regulation of peptide transport	3/43	242/28943	0.00556816	0.02178	0.0100254	S100a8/S100a9/Il1b	3	10
BP	GO:0002573	myeloid leukocyte differentiation	2/16	246/28943	0.00798165	0.0217946	0.00633008	Ccl5/Cd74	2	5
BP	GO:0002699	positive regulation of immune effector process	2/11	320/28943	0.00627477	0.0218191	0.00750571	Ighg2b/Mzb1	2	20
BP	GO:0002790	peptide secretion	7/191	299/28943	0.00384136	0.0218264	0.0154128	Cacna1c/Ptprn2/Cacna1e/Rims2/Stxbp5l/Kalrn/Prkce	7	3
BP	GO:0016079	synaptic vesicle exocytosis	2/15	137/28943	0.00224301	0.0218449	0.00970088	Vamp2/Camk2a	2	19
BP	GO:0032663	regulation of interleukin-2 production	2/30	67/28943	0.00220219	0.0218674	0.0115295	Lilrb4a/Runx1	2	25
MF	GO:0015631	tubulin binding	3/17	382/28404	0.00142656	0.0218739	0.0075082	Clasp2/Dst/Unc5c	3	48
BP	GO:0009791	post-embryonic development	2/17	135/28943	0.00280522	0.0218807	0.00994888	Flt1/Heg1	2	27
BP	GO:0051494	negative regulation of cytoskeleton organization	2/19	177/28943	0.00593886	0.0218849	0.0109277	Ckap2/Ccnf	2	37
BP	GO:0046883	regulation of hormone secretion	3/32	308/28943	0.00471065	0.0218931	0.0105506	Ppp3ca/Camk2n1/Tac1	3	4
BP	GO:0002702	positive regulation of production of molecular mediator of immune response	2/24	142/28943	0.00614618	0.0219937	0.00802365	Gimap3/Cd40	2	36
BP	GO:0045089	positive regulation of innate immune response	2/24	142/28943	0.00614618	0.0219937	0.00802365	Gimap3/Klrd1	2	36
BP	GO:0048814	regulation of dendrite morphogenesis	2/32	93/28943	0.00475811	0.0220167	0.0106102	Ppp3ca/Baiap2	2	4
BP	GO:0010631	epithelial cell migration	3/23	328/28943	0.00215867	0.0220473	0.0123612	Igf2/Col18a1/Fstl1	3	9
BP	GO:0048675	axon extension	2/17	138/28943	0.00292873	0.0220477	0.00911005	Sema6d/Clasp2	2	48
BP	GO:0002449	lymphocyte mediated immunity	4/43	483/28943	0.00565262	0.0220513	0.0101502	Arg1/Il1b/Cd24a/Ccr2	4	10
CC	GO:0030175	filopodium	2/29	99/28804	0.00446918	0.0220666	0.00970283	Snap25/Gpm6a	2	16
CC	GO:0030666	endocytic vesicle membrane	2/43	45/28804	0.00206903	0.0220984	0.0149538	Tapbp/Slc11a1	2	12
CC	GO:0034358	plasma lipoprotein particle	2/43	47/28804	0.00225494	0.0220984	0.0149538	Pltp/Pla2g7	2	12
CC	GO:1990777	lipoprotein particle	2/43	47/28804	0.00225494	0.0220984	0.0149538	Pltp/Pla2g7	2	12
BP	GO:0003333	amino acid transmembrane transport	2/15	98/28943	0.0011578	0.0221141	0.0105421	Slc6a13/Slc38a5	2	52
BP	GO:0090132	epithelium migration	3/23	330/28943	0.00219625	0.0221359	0.012411	Igf2/Col18a1/Fstl1	3	9
BP	GO:0006119	oxidative phosphorylation	2/15	140/28943	0.00234059	0.0221532	0.00983775	Chchd10/Cox5b	2	19
BP	GO:1904375	regulation of protein localization to cell periphery	2/15	141/28943	0.00237355	0.0221532	0.00983775	Hras/Camk2a	2	19
BP	GO:0010820	positive regulation of T cell chemotaxis	1/16	15/28943	0.00826214	0.0221559	0.00643499	Ccl5	1	5
BP	GO:0031269	pseudopodium assembly	1/16	15/28943	0.00826214	0.0221559	0.00643499	Ccl5	1	5
BP	GO:0043383	negative T cell selection	1/16	15/28943	0.00826214	0.0221559	0.00643499	Cd74	1	5
BP	GO:0043518	negative regulation of DNA damage response, signal transduction by p53 class mediator	1/16	15/28943	0.00826214	0.0221559	0.00643499	Cd74	1	5
BP	GO:0038034	signal transduction in absence of ligand	3/139	78/28943	0.00634136	0.0221644	0.0131585	Igf1/Bcl2a1b/Mcl1	3	2
BP	GO:0042130	negative regulation of T cell proliferation	3/139	78/28943	0.00634136	0.0221644	0.0131585	Gpnmb/Laptm5/Vsir	3	2
BP	GO:0097192	extrinsic apoptotic signaling pathway in absence of ligand	3/139	78/28943	0.00634136	0.0221644	0.0131585	Igf1/Bcl2a1b/Mcl1	3	2
BP	GO:0007263	nitric oxide mediated signal transduction	2/139	25/28943	0.00638998	0.0221644	0.0131585	Apoe/Cd36	2	2
BP	GO:0010759	positive regulation of macrophage chemotaxis	2/139	25/28943	0.00638998	0.0221644	0.0131585	C3ar1/C5ar1	2	2
BP	GO:0043171	peptide catabolic process	2/139	25/28943	0.00638998	0.0221644	0.0131585	Ctsh/Tpp1	2	2
BP	GO:0050860	negative regulation of T cell receptor signaling pathway	2/139	25/28943	0.00638998	0.0221644	0.0131585	Lgals3/Laptm5	2	2
BP	GO:0070841	inclusion body assembly	2/139	25/28943	0.00638998	0.0221644	0.0131585	Apoe/Psap	2	2
BP	GO:1901032	negative regulation of response to reactive oxygen species	2/139	25/28943	0.00638998	0.0221644	0.0131585	Psap/Rack1	2	2
BP	GO:1902993	positive regulation of amyloid precursor protein catabolic process	2/139	25/28943	0.00638998	0.0221644	0.0131585	Apoe/Abcg1	2	2
BP	GO:1903206	negative regulation of hydrogen peroxide-induced cell death	2/139	25/28943	0.00638998	0.0221644	0.0131585	Psap/Rack1	2	2
BP	GO:0046683	response to organophosphorus	3/28	91/28943	9.30422e-05	0.0221751	0.0142012	Pde4d/Trpc3/Hcn1	3	40
BP	GO:0001889	liver development	2/17	137/28943	0.00288728	0.0221795	0.0100847	Vwf/Lsr	2	27
BP	GO:0034248	regulation of cellular amide metabolic process	7/139	453/28943	0.00640393	0.0221879	0.0131725	Apoe/Igf1/Calr/Pabpc1/Rack1/Abcg1/Serp1	7	2
CC	GO:0098948	intrinsic component of postsynaptic specialization membrane	2/28	114/28804	0.00548762	0.0222118	0.011828	Erbb4/Cdh10	2	40
CC	GO:0030672	synaptic vesicle membrane	2/30	111/28804	0.00596646	0.0222251	0.00863567	Atp2b1/Calm1	2	4
CC	GO:0099501	exocytic vesicle membrane	2/30	111/28804	0.00596646	0.0222251	0.00863567	Atp2b1/Calm1	2	4
BP	GO:0090130	tissue migration	3/23	332/28943	0.00223424	0.0222263	0.0124616	Igf2/Col18a1/Fstl1	3	9
BP	GO:0021537	telencephalon development	5/82	268/28943	0.00100098	0.0222295	0.0169818	Slc7a11/Cdh2/Gli3/Nfib/Ccdc141	5	13
BP	GO:0045197	establishment or maintenance of epithelial cell apical/basal polarity	3/191	48/28943	0.00393368	0.0222378	0.0157033	Dlg2/Lrrc7/Pard3	3	3
BP	GO:0045761	regulation of adenylate cyclase activity	3/191	48/28943	0.00393368	0.0222378	0.0157033	Cacna1c/Akap6/Akap9	3	3
BP	GO:0038066	p38MAPK cascade	2/42	54/28943	0.00280434	0.0222385	0.0124837	Spi1/Mapkapk2	2	12
BP	GO:0050777	negative regulation of immune response	3/42	194/28943	0.00280844	0.0222385	0.0124837	Acod1/Ptpn6/Spi1	3	12
MF	GO:0001664	G protein-coupled receptor binding	2/15	320/28404	0.0120593	0.0222392	0.00491313	Ccl5/Ccl8	2	5
MF	GO:0000979	RNA polymerase II core promoter sequence-specific DNA binding	1/15	23/28404	0.0120805	0.0222392	0.00491313	Stat1	1	5
CC	GO:0001725	stress fiber	3/81	88/28804	0.00197938	0.022268	0.0148453	Daam1/Vcl/Pdlim5	3	13
CC	GO:0097517	contractile actin filament bundle	3/81	88/28804	0.00197938	0.022268	0.0148453	Daam1/Vcl/Pdlim5	3	13
MF	GO:0045296	cadherin binding	3/80	69/28404	0.000985973	0.022283	0.0176437	Ctnnd2/Ptprt/Cdh2	3	13
CC	GO:0030863	cortical cytoskeleton	2/25	121/28804	0.00492882	0.0222869	0.010602	Calb2/Pvalb	2	30
BP	GO:0010959	regulation of metal ion transport	4/31	458/28943	0.00138803	0.0223129	0.0122857	Serpine2/Atp1b3/Tmbim6/Ctnnb1	4	46
CC	GO:0005903	brush border	3/69	144/28804	0.00503828	0.0223287	0.0133792	Ddr1/Add3/Myo6	3	8
BP	GO:0070665	positive regulation of leukocyte proliferation	2/13	168/28943	0.00250488	0.0223323	0.00817012	Aif1/Lyn	2	28
CC	GO:0044291	cell-cell contact zone	3/81	90/28804	0.00211054	0.0223469	0.0148979	Tjp1/Cdh2/Vcl	3	13
MF	GO:0036002	pre-mRNA binding	2/24	37/28404	0.000447531	0.0223766	0.0116201	Ddx5/Hnrnpk	2	33
BP	GO:0086004	regulation of cardiac muscle cell contraction	2/68	38/28943	0.00362033	0.0223775	0.0128763	Atp1a2/Fxyd1	2	8
BP	GO:1901215	negative regulation of neuron death	4/68	267/28943	0.00363087	0.0223803	0.0128779	Mt1/Mt3/Ptprz1/Ntrk2	4	8
BP	GO:0051899	membrane depolarization	2/32	94/28943	0.00485821	0.0223817	0.0107861	Scn4b/Adora2a	2	4
CC	GO:1990229	iron-sulfur cluster assembly complex	1/20	11/28804	0.00761268	0.0223902	0.00989885	Ndufab1	1	49
BP	GO:0015732	prostaglandin transport	1/12	25/28943	0.0103181	0.0223924	0.00600827	Atp5j	1	34
BP	GO:0032303	regulation of icosanoid secretion	1/12	25/28943	0.0103181	0.0223924	0.00600827	Atp5j	1	34
BP	GO:0021988	olfactory lobe development	2/31	52/28943	0.00142385	0.0224069	0.0123374	Id2/Rac1	2	46
BP	GO:0060251	regulation of glial cell proliferation	2/31	52/28943	0.00142385	0.0224069	0.0123374	Pmp22/Cers2	2	46
MF	GO:0015297	antiporter activity	2/30	74/28404	0.00277833	0.0224403	0.0112483	Slc8a1/Slc9a9	2	25
CC	GO:0031252	cell leading edge	3/25	409/28804	0.00518306	0.0224599	0.0106844	Gnas/Gabra1/Kcnc1	3	30
BP	GO:0007266	Rho protein signal transduction	2/17	139/28943	0.00297046	0.0224606	0.0102125	Heg1/Pecam1	2	27
BP	GO:0061008	hepaticobiliary system development	2/17	140/28943	0.00301247	0.0224606	0.0102125	Vwf/Lsr	2	27
CC	GO:0016327	apicolateral plasma membrane	2/81	25/28804	0.0022468	0.022468	0.0149787	Tjp1/Cdh2	2	13
CC	GO:1904090	peptidase inhibitor complex	2/142	23/28804	0.00570491	0.022479	0.0139822	Ctsb/Serpinb6a	2	2
BP	GO:0051259	protein complex oligomerization	2/16	253/28943	0.00842434	0.02249	0.00653203	Cd74/B2m	2	5
BP	GO:0061025	membrane fusion	2/17	171/28943	0.0044523	0.0225196	0.0110034	Snap47/Cplx1	2	35
MF	GO:0019199	transmembrane receptor protein kinase activity	2/30	77/28404	0.00300386	0.022529	0.0112927	Mertk/Nrp1	2	25
BP	GO:0006910	phagocytosis, recognition	2/13	170/28943	0.00256376	0.0225397	0.00824601	Fcgr3/Fcgr1	2	28
BP	GO:0051101	regulation of DNA binding	2/19	127/28943	0.00311076	0.022553	0.0122793	Ifi204/Sp100	2	31
MF	GO:0004674	protein serine/threonine kinase activity	2/10	441/28404	0.00996633	0.0225934	0.00777506	Tgfbr1/Akap13	2	44
MF	GO:0052866	phosphatidylinositol phosphate phosphatase activity	1/10	30/28404	0.0105135	0.0225934	0.00777506	Inpp5d	1	44
MF	GO:0004364	glutathione transferase activity	1/10	31/28404	0.0108622	0.0225934	0.00777506	Hpgds	1	44
MF	GO:0008187	poly-pyrimidine tract binding	1/10	31/28404	0.0108622	0.0225934	0.00777506	Ikzf1	1	44
BP	GO:0033119	negative regulation of RNA splicing	2/84	28/28943	0.00299561	0.022612	0.0175464	Rps26/Rps13	2	11
CC	GO:0005834	heterotrimeric G-protein complex	2/34	35/28804	0.000785256	0.0226154	0.010415	Gng11/Gna12	2	46
MF	GO:0005201	extracellular matrix structural constituent	2/17	150/28404	0.00357658	0.0226337	0.0103027	Fbln5/Ltbp4	2	21
MF	GO:0019838	growth factor binding	2/17	152/28404	0.00367034	0.0226337	0.0103027	Igfbp4/Ltbp4	2	21
BP	GO:0002573	myeloid leukocyte differentiation	3/43	246/28943	0.00582608	0.0226673	0.0104338	Ccl3/Ccr1/Sbno2	3	10
BP	GO:0090136	epithelial cell-cell adhesion	2/82	17/28943	0.00104898	0.0226769	0.0173235	Thbs4/Vcl	2	13
BP	GO:0022612	gland morphogenesis	4/82	157/28943	0.00104921	0.0226769	0.0173235	Gli3/Gli2/Nfib/Eda	4	13
BP	GO:0030900	forebrain development	6/82	407/28943	0.00106127	0.0226769	0.0173235	Slc7a11/Cdh2/Gli3/Gli2/Nfib/Ccdc141	6	13
BP	GO:0007043	cell-cell junction assembly	4/82	158/28943	0.00107417	0.0226769	0.0173235	Ctnnd2/Tjp1/Cdh2/Vcl	4	13
BP	GO:0099024	plasma membrane invagination	3/31	210/28943	0.001457	0.0226898	0.0124932	Rhog/Rab31/Rac1	3	46
CC	GO:0032994	protein-lipid complex	2/43	50/28804	0.00254809	0.0227011	0.0153617	Pltp/Pla2g7	2	12
BP	GO:0007015	actin filament organization	5/54	460/28943	0.00165422	0.022708	0.0143577	Sema5a/Rnd2/Marcksl1/Kank1/Inppl1	5	18
BP	GO:0002821	positive regulation of adaptive immune response	2/19	161/28943	0.00494167	0.0227169	0.00900603	Cd226/Skap1	2	32
MF	GO:0031628	opioid receptor binding	1/22	10/28404	0.00771967	0.0227527	0.00898133	Flna	1	9
BP	GO:0008088	axo-dendritic transport	2/23	84/28943	0.00202395	0.0227562	0.0110414	App/Pafah1b1	2	33
BP	GO:0060998	regulation of dendritic spine development	2/23	84/28943	0.00202395	0.0227562	0.0110414	Pafah1b1/Hnrnpk	2	33
BP	GO:0072332	intrinsic apoptotic signaling pathway by p53 class mediator	2/23	84/28943	0.00202395	0.0227562	0.0110414	Ddx5/Hnrnpk	2	33
BP	GO:2000677	regulation of transcription regulatory region DNA binding	2/31	53/28943	0.0014787	0.0227662	0.0125352	Id2/Ctnnb1	2	46
BP	GO:0031345	negative regulation of cell projection organization	3/31	213/28943	0.00151736	0.0227662	0.0125352	Pmp22/Cers2/Sema4d	3	46
BP	GO:0021795	cerebral cortex cell migration	2/31	54/28943	0.00153455	0.0227662	0.0125352	Ctnnb1/Rac1	2	46
BP	GO:0045687	positive regulation of glial cell differentiation	2/31	54/28943	0.00153455	0.0227662	0.0125352	Serpine2/Id2	2	46
BP	GO:0001667	ameboidal-type cell migration	4/31	471/28943	0.00153805	0.0227662	0.0125352	Pmp22/Sema4d/Gna12/Rac1	4	46
BP	GO:0010823	negative regulation of mitochondrion organization	2/42	55/28943	0.00290749	0.0227754	0.0127851	Tspo/Vat1	2	12
BP	GO:0070527	platelet aggregation	2/42	55/28943	0.00290749	0.0227754	0.0127851	Ptpn6/Prkcd	2	12
BP	GO:0007015	actin filament organization	8/126	460/28943	0.000939294	0.0227808	0.0187483	Trf/Ermn/Gsn/Rhob/Prox1/Pls1/Lpar1/Arhgef10	8	7
BP	GO:0030641	regulation of cellular pH	2/18	84/28943	0.00123555	0.022789	0.0116089	Rab20/Slamf8	2	45
BP	GO:0002082	regulation of oxidative phosphorylation	1/12	26/28943	0.0107287	0.0227986	0.00611726	Cox7a2	1	34
BP	GO:0006633	fatty acid biosynthetic process	4/139	154/28943	0.00658821	0.0228008	0.0135364	Fabp5/Lpl/Apoc2/Tbxas1	4	2
MF	GO:0048487	beta-tubulin binding	2/66	44/28404	0.00472361	0.0228022	0.012415	Gja1/Gjb6	2	8
MF	GO:0008528	G protein-coupled peptide receptor activity	3/66	146/28404	0.00480505	0.0228022	0.012415	Gpr37l1/Ednrb/Ntsr2	3	8
MF	GO:0015293	symporter activity	3/66	146/28404	0.00480505	0.0228022	0.012415	Slc1a2/Slc1a3/Slc38a3	3	8
BP	GO:1903317	regulation of protein maturation	2/43	77/28943	0.00587826	0.0228095	0.0104992	Thbs1/S100a10	2	10
BP	GO:0006968	cellular defense response	1/16	16/28943	0.00881067	0.0229077	0.00665336	B2m	1	5
BP	GO:0010819	regulation of T cell chemotaxis	1/16	16/28943	0.00881067	0.0229077	0.00665336	Ccl5	1	5
BP	GO:0031650	regulation of heat generation	1/16	16/28943	0.00881067	0.0229077	0.00665336	Ccl5	1	5
BP	GO:0034112	positive regulation of homotypic cell-cell adhesion	1/16	16/28943	0.00881067	0.0229077	0.00665336	Ccl5	1	5
BP	GO:0070234	positive regulation of T cell apoptotic process	1/16	16/28943	0.00881067	0.0229077	0.00665336	Ccl5	1	5
BP	GO:1902165	regulation of intrinsic apoptotic signaling pathway in response to DNA damage by p53 class mediator	1/16	16/28943	0.00881067	0.0229077	0.00665336	Cd74	1	5
BP	GO:0051961	negative regulation of nervous system development	5/126	172/28943	0.000956771	0.0229147	0.0188585	Mbp/Mag/Efnb3/Nkx6-2/Prox1	5	7
BP	GO:0090316	positive regulation of intracellular protein transport	2/15	145/28943	0.00250763	0.0229269	0.0101813	Hras/Vamp2	2	19
CC	GO:0030175	filopodium	2/19	99/28804	0.00192489	0.0229644	0.0107096	Pdpn/Ezr	2	42
CC	GO:0045121	membrane raft	3/19	394/28804	0.00209136	0.0229644	0.0107096	Sdc4/Pdpn/Ezr	3	42
CC	GO:0098857	membrane microdomain	3/19	395/28804	0.00210649	0.0229644	0.0107096	Sdc4/Pdpn/Ezr	3	42
CC	GO:0062023	collagen-containing extracellular matrix	3/19	396/28804	0.00212168	0.0229644	0.0107096	Serpine1/Timp1/Tnc	3	42
CC	GO:0005902	microvillus	2/19	105/28804	0.00216144	0.0229644	0.0107096	Pdpn/Ezr	2	42
CC	GO:0031252	cell leading edge	3/19	409/28804	0.00232551	0.0229644	0.0107096	Tnfrsf12a/Pdpn/Ezr	3	42
BP	GO:0009914	hormone transport	8/191	383/28943	0.00407714	0.0229905	0.0162349	Nrg1/Cacna1c/Ptprn2/Cacna1e/Rims2/Stxbp5l/Kalrn/Prkce	8	3
CC	GO:0016514	SWI/SNF complex	1/11	28/28804	0.010643	0.023022	0.00670293	Bcl11b	1	14
CC	GO:0032281	AMPA glutamate receptor complex	1/11	29/28804	0.0110212	0.023022	0.00670293	Gria2	1	14
CC	GO:0044305	calyx of Held	1/11	29/28804	0.0110212	0.023022	0.00670293	Prkcb	1	14
CC	GO:0032432	actin filament bundle	3/81	97/28804	0.00261172	0.0230363	0.0153575	Daam1/Vcl/Pdlim5	3	13
CC	GO:0042641	actomyosin	3/81	97/28804	0.00261172	0.0230363	0.0153575	Daam1/Vcl/Pdlim5	3	13
CC	GO:0031594	neuromuscular junction	3/81	99/28804	0.00276723	0.0230363	0.0153575	Nrxn1/Lama2/Thbs4	3	13
CC	GO:0099059	integral component of presynaptic active zone membrane	2/81	28/28804	0.00281554	0.0230363	0.0153575	Nrxn1/Cdh2	2	13
BP	GO:0051962	positive regulation of nervous system development	4/42	366/28943	0.00192712	0.0230493	0.014787	Map1b/Clstn1/Nefl/Snap91	4	29
BP	GO:0072583	clathrin-dependent endocytosis	2/42	45/28943	0.0019562	0.0230933	0.0148153	Ubqln2/Snap91	2	29
BP	GO:0031341	regulation of cell killing	2/24	146/28943	0.00648549	0.0230947	0.00842531	Gimap3/Klrd1	2	36
BP	GO:0048546	digestive tract morphogenesis	2/31	55/28943	0.0015914	0.0230985	0.0127182	Id2/Ctnnb1	2	46
BP	GO:1902622	regulation of neutrophil migration	2/31	55/28943	0.0015914	0.0230985	0.0127182	Rhog/Rac1	2	46
BP	GO:0002292	T cell differentiation involved in immune response	2/43	78/28943	0.00602729	0.0231416	0.0106521	Clec4e/Ccr2	2	10
BP	GO:0006919	activation of cysteine-type endopeptidase activity involved in apoptotic process	2/43	78/28943	0.00602729	0.0231416	0.0106521	S100a8/S100a9	2	10
BP	GO:0046635	positive regulation of alpha-beta T cell activation	2/43	78/28943	0.00602729	0.0231416	0.0106521	Cd24a/Ccr2	2	10
BP	GO:2000514	regulation of CD4-positive, alpha-beta T cell activation	2/43	78/28943	0.00602729	0.0231416	0.0106521	Cd24a/Ccr2	2	10
BP	GO:0043547	positive regulation of GTPase activity	2/16	261/28943	0.0089436	0.0231527	0.00672451	Ccl5/Ccl8	2	5
BP	GO:0002064	epithelial cell development	5/139	245/28943	0.00669984	0.0231612	0.0137503	Psap/Gpx1/Msn/Cebpa/Rap1b	5	2
BP	GO:0002524	hypersensitivity	1/11	18/28943	0.00682097	0.0231913	0.00797775	Ighg2b	1	20
BP	GO:0030010	establishment of cell polarity	4/139	155/28943	0.00673802	0.0232042	0.0137759	Itgb1/Msn/Tcirg1/Rap1b	4	2
BP	GO:0031099	regeneration	4/139	155/28943	0.00673802	0.0232042	0.0137759	Grn/Igf1/Gpx1/Lrp1	4	2
BP	GO:0051092	positive regulation of NF-kappaB transcription factor activity	4/139	155/28943	0.00673802	0.0232042	0.0137759	Cd36/Adam8/Cd84/Itgb2	4	2
BP	GO:0071900	regulation of protein serine/threonine kinase activity	6/139	347/28943	0.00674228	0.0232042	0.0137759	Apoe/Actb/Igf1/Adam8/Iqgap1/Cd300a	6	2
CC	GO:0098889	intrinsic component of presynaptic membrane	2/25	129/28804	0.0055813	0.0232182	0.0110451	Slc6a1/Kcnc1	2	30
CC	GO:0098685	Schaffer collateral - CA1 synapse	2/30	115/28804	0.00638976	0.0232213	0.00902277	Ppp3ca/Baiap2	2	4
MF	GO:0031625	ubiquitin protein ligase binding	3/27	315/28404	0.00324427	0.0232506	0.0115731	Ubb/Uchl1/Gabarapl1	3	16
BP	GO:0010324	membrane invagination	3/31	218/28943	0.00162141	0.0232605	0.0128074	Rhog/Rab31/Rac1	3	46
BP	GO:0045216	cell-cell junction organization	3/31	219/28943	0.00164274	0.0232605	0.0128074	Pmp22/Ctnnb1/Rac1	3	46
BP	GO:0048713	regulation of oligodendrocyte differentiation	2/31	56/28943	0.00164924	0.0232605	0.0128074	Id2/Ctnnb1	2	46
MF	GO:0044389	ubiquitin-like protein ligase binding	2/15	332/28404	0.0129349	0.0232828	0.00514369	H2-Ab1/Stat1	2	5
BP	GO:0010883	regulation of lipid storage	2/16	54/28943	0.000403178	0.0232836	0.0112112	Hilpda/Itgav	2	41
BP	GO:2001233	regulation of apoptotic signaling pathway	4/36	401/28943	0.00150601	0.023293	0.0160993	Rrm2b/Eno1b/Eno1/Fis1	4	23
CC	GO:0090543	Flemming body	1/19	21/28804	0.013766	0.0232963	0.00724526	Kif23	1	37
BP	GO:0045879	negative regulation of smoothened signaling pathway	2/68	39/28943	0.00381025	0.0233562	0.0134395	Gpr37l1/Fgfr3	2	8
BP	GO:1904645	response to amyloid-beta	2/68	39/28943	0.00381025	0.0233562	0.0134395	Gja1/Prnp	2	8
BP	GO:2000107	negative regulation of leukocyte apoptotic process	3/139	80/28943	0.00680109	0.0233806	0.0138806	Fcer1g/Gas6/Fcgr2b	3	2
BP	GO:0002456	T cell mediated immunity	2/24	148/28943	0.0066583	0.023481	0.00856623	Myo1g/Klrd1	2	36
BP	GO:0071887	leukocyte apoptotic process	2/24	148/28943	0.0066583	0.023481	0.00856623	Ccr7/Ccl19	2	36
BP	GO:0002183	cytoplasmic translational initiation	2/84	29/28943	0.00321146	0.0234838	0.0182229	Rpl13a/Rps2	2	11
BP	GO:2000765	regulation of cytoplasmic translation	2/84	29/28943	0.00321146	0.0234838	0.0182229	Rpl13a/Eef2	2	11
BP	GO:2001235	positive regulation of apoptotic signaling pathway	4/139	156/28943	0.00689007	0.0235145	0.01396	Ctsh/Ctsc/Rack1/Mcl1	4	2
BP	GO:0010575	positive regulation of vascular endothelial growth factor production	2/139	26/28943	0.00690082	0.0235145	0.01396	C3ar1/C5ar1	2	2
BP	GO:0010888	negative regulation of lipid storage	2/139	26/28943	0.00690082	0.0235145	0.01396	Trem2/Abcg1	2	2
BP	GO:0030002	cellular anion homeostasis	2/139	26/28943	0.00690082	0.0235145	0.01396	Spp1/Tbxas1	2	2
BP	GO:0031664	regulation of lipopolysaccharide-mediated signaling pathway	2/139	26/28943	0.00690082	0.0235145	0.01396	Cd84/Cd180	2	2
BP	GO:0031954	positive regulation of protein autophosphorylation	2/139	26/28943	0.00690082	0.0235145	0.01396	Gpnmb/Iqgap1	2	2
BP	GO:0055064	chloride ion homeostasis	2/139	26/28943	0.00690082	0.0235145	0.01396	Spp1/Tbxas1	2	2
BP	GO:0065005	protein-lipid complex assembly	2/139	26/28943	0.00690082	0.0235145	0.01396	Apoe/Abca1	2	2
BP	GO:0002683	negative regulation of immune system process	3/19	465/28943	0.00329678	0.023534	0.0128134	Isg15/Ifi204/Parp14	3	31
MF	GO:0005003	ephrin receptor activity	2/188	16/28404	0.00491954	0.023534	0.0156054	Epha6/Ntrk3	2	3
MF	GO:0008179	adenylate cyclase binding	2/188	16/28404	0.00491954	0.023534	0.0156054	Gria1/Akap6	2	3
BP	GO:0010712	regulation of collagen metabolic process	2/29	55/28943	0.00139287	0.0235366	0.0140334	Mfap4/Pdgfrb	2	43
BP	GO:0032330	regulation of chondrocyte differentiation	2/29	55/28943	0.00139287	0.0235366	0.0140334	Loxl2/Adamts12	2	43
BP	GO:0071897	DNA biosynthetic process	2/19	185/28943	0.00646921	0.0235666	0.0117674	Pclaf/Rrm1	2	37
BP	GO:0045654	positive regulation of megakaryocyte differentiation	1/19	10/28943	0.00654628	0.0235666	0.0117674	Hmgb2	1	37
BP	GO:0090129	positive regulation of synapse maturation	1/19	10/28943	0.00654628	0.0235666	0.0117674	Cdc20	1	37
BP	GO:0010977	negative regulation of neuron projection development	5/191	160/28943	0.00427478	0.0235853	0.0166549	Nlgn1/Ntm/Dab1/Fat3/Fstl4	5	3
BP	GO:0007194	negative regulation of adenylate cyclase activity	2/191	15/28943	0.00429881	0.0235853	0.0166549	Akap6/Akap9	2	3
BP	GO:0021932	hindbrain radial glia guided cell migration	2/191	15/28943	0.00429881	0.0235853	0.0166549	Dab1/Ctnna2	2	3
BP	GO:0038128	ERBB2 signaling pathway	2/191	15/28943	0.00429881	0.0235853	0.0166549	Nrg1/Nrg2	2	3
BP	GO:0045760	positive regulation of action potential	2/191	15/28943	0.00429881	0.0235853	0.0166549	Cntnap2/Ank3	2	3
BP	GO:0061577	calcium ion transmembrane transport via high voltage-gated calcium channel	2/191	15/28943	0.00429881	0.0235853	0.0166549	Cacnb2/Cacna1c	2	3
BP	GO:0070572	positive regulation of neuron projection regeneration	2/191	15/28943	0.00429881	0.0235853	0.0166549	Nrg1/Ntrk3	2	3
BP	GO:0086014	atrial cardiac muscle cell action potential	2/191	15/28943	0.00429881	0.0235853	0.0166549	Cacnb2/Cacna1c	2	3
BP	GO:0086026	atrial cardiac muscle cell to AV node cell signaling	2/191	15/28943	0.00429881	0.0235853	0.0166549	Cacnb2/Cacna1c	2	3
BP	GO:0086066	atrial cardiac muscle cell to AV node cell communication	2/191	15/28943	0.00429881	0.0235853	0.0166549	Cacnb2/Cacna1c	2	3
BP	GO:0097475	motor neuron migration	2/191	15/28943	0.00429881	0.0235853	0.0166549	Dab1/Reln	2	3
BP	GO:0048841	regulation of axon extension involved in axon guidance	2/54	33/28943	0.0017383	0.0236472	0.0149515	Sema5a/Sema3d	2	18
BP	GO:0043627	response to estrogen	2/43	79/28943	0.00617805	0.0236582	0.0108899	Hmox1/Cd24a	2	10
BP	GO:0050803	regulation of synapse structure or activity	4/68	272/28943	0.00387819	0.0237071	0.0136414	Sparcl1/Prnp/Ptn/Ntrk2	4	8
MF	GO:0022853	active ion transmembrane transporter activity	3/24	252/28404	0.00121679	0.0237116	0.0140079	Slco2a1/Cox8a/Cox6a1	3	6
MF	GO:0008017	microtubule binding	3/24	268/28404	0.00145173	0.0237116	0.0140079	Kif5a/Gapdh/Map1lc3a	3	6
BP	GO:0002468	dendritic cell antigen processing and presentation	1/16	17/28943	0.00935891	0.0237145	0.00688769	Cd74	1	5
BP	GO:0031268	pseudopodium organization	1/16	17/28943	0.00935891	0.0237145	0.00688769	Ccl5	1	5
BP	GO:0045059	positive thymic T cell selection	1/16	17/28943	0.00935891	0.0237145	0.00688769	Cd74	1	5
BP	GO:0045655	regulation of monocyte differentiation	1/16	17/28943	0.00935891	0.0237145	0.00688769	Cd74	1	5
BP	GO:0097531	mast cell migration	1/16	17/28943	0.00935891	0.0237145	0.00688769	Ccl5	1	5
BP	GO:0051494	negative regulation of cytoskeleton organization	2/17	177/28943	0.00476132	0.0237386	0.011599	Stmn2/Stmn1	2	35
BP	GO:0050730	regulation of peptidyl-tyrosine phosphorylation	2/16	268/28943	0.00940952	0.0237422	0.00689572	Ccl5/Cd74	2	5
CC	GO:0033017	sarcoplasmic reticulum membrane	2/193	23/28804	0.0103014	0.0237504	0.01245	Ryr3/Akap6	2	3
CC	GO:0097470	ribbon synapse	2/193	23/28804	0.0103014	0.0237504	0.01245	Cacnb2/Rims2	2	3
BP	GO:0001906	cell killing	3/23	273/28943	0.00127821	0.0237815	0.0148712	Cfh/Cxcl12/Kng2	3	39
BP	GO:0014065	phosphatidylinositol 3-kinase signaling	3/68	134/28943	0.00390435	0.0238015	0.0136957	Ntrk2/Sox9/Plxnb1	3	8
BP	GO:0007274	neuromuscular synaptic transmission	2/22	29/28943	0.000221154	0.0238109	0.0166059	Chat/Slc5a7	2	50
BP	GO:0042133	neurotransmitter metabolic process	2/22	29/28943	0.000221154	0.0238109	0.0166059	Chat/Slc5a7	2	50
BP	GO:0006958	complement activation, classical pathway	2/19	167/28943	0.00530561	0.0238249	0.00944527	Trbc2/Trbc1	2	32
BP	GO:0070665	positive regulation of leukocyte proliferation	2/19	168/28943	0.00536744	0.0238249	0.00944527	Itgal/Cd3e	2	32
BP	GO:0001909	leukocyte mediated cytotoxicity	2/19	169/28943	0.0054296	0.0238249	0.00944527	Nkg7/Cd226	2	32
BP	GO:0006910	phagocytosis, recognition	2/19	170/28943	0.0054921	0.0238249	0.00944527	Trbc2/Trbc1	2	32
BP	GO:0014889	muscle atrophy	2/126	11/28943	0.00100787	0.0238405	0.0196204	Gsn/Gatm	2	7
BP	GO:0031529	ruffle organization	2/31	57/28943	0.00170807	0.0238652	0.0131403	Rhog/Rac1	2	46
BP	GO:0048588	developmental cell growth	4/68	273/28943	0.00392898	0.0238861	0.0137444	Mt3/Ddr1/Bcan/Sox9	4	8
BP	GO:1902904	negative regulation of supramolecular fiber organization	2/17	179/28943	0.00486649	0.0239212	0.0116882	Stmn2/Stmn1	2	35
CC	GO:1902495	transmembrane transporter complex	3/30	373/28804	0.00674915	0.0239434	0.00930335	Calm2/Calm1/Scn4b	3	4
BP	GO:0052372	modulation by symbiont of entry into host	2/16	57/28943	0.000449232	0.0239475	0.0115309	Ch25h/Itgav	2	41
BP	GO:0045667	regulation of osteoblast differentiation	4/82	161/28943	0.00115153	0.0239794	0.0183185	Rorb/Bmpr1b/Gli3/Hdac8	4	13
BP	GO:0060019	radial glial cell differentiation	2/82	18/28943	0.00117793	0.0239794	0.0183185	Cdh2/Gli3	2	13
BP	GO:0097091	synaptic vesicle clustering	2/82	18/28943	0.00117793	0.0239794	0.0183185	Nrxn1/Cdh2	2	13
BP	GO:0046328	regulation of JNK cascade	2/24	150/28943	0.0068332	0.0239819	0.00874898	Ccl19/Traf1	2	36
BP	GO:0052547	regulation of peptidase activity	5/68	445/28943	0.00395806	0.0239971	0.0138082	Cst3/Mt3/Serpina3n/F3/Sox2	5	8
BP	GO:0046651	lymphocyte proliferation	2/11	344/28943	0.00721687	0.0240039	0.00825729	Ighm/Mzb1	2	20
BP	GO:0030705	cytoskeleton-dependent intracellular transport	3/28	207/28943	0.0010352	0.024011	0.013833	Ubb/Uchl1/Klc1	3	16
BP	GO:0030003	cellular cation homeostasis	4/43	498/28943	0.00628903	0.0240201	0.0110565	Hmox1/Ccl2/Ccr2/Ccr1	4	10
CC	GO:0044194	cytolytic granule	1/21	13/28804	0.00943846	0.0240252	0.0117416	Nkg7	1	32
CC	GO:0005814	centriole	2/25	134/28804	0.00600817	0.0240327	0.0114326	Ahi1/Hap1	2	30
BP	GO:0035264	multicellular organism growth	3/31	224/28943	0.00175204	0.0241162	0.0132786	Pmp22/Csf1/Clic4	3	46
BP	GO:0001649	osteoblast differentiation	3/31	225/28943	0.00177444	0.0241162	0.0132786	Id2/Sema4d/Ctnnb1	3	46
BP	GO:0010810	regulation of cell-substrate adhesion	3/31	225/28943	0.00177444	0.0241162	0.0132786	Csf1/Col16a1/Rac1	3	46
BP	GO:0050732	negative regulation of peptidyl-tyrosine phosphorylation	2/42	57/28943	0.00311909	0.0241325	0.0135469	Ptpn6/Prkcd	2	12
BP	GO:0052372	modulation by symbiont of entry into host	2/42	57/28943	0.00311909	0.0241325	0.0135469	Ly6e/Ifitm3	2	12
BP	GO:0034612	response to tumor necrosis factor	3/42	202/28943	0.003147	0.0241325	0.0135469	Acod1/Cxcl16/Nfe2l2	3	12
BP	GO:0098656	anion transmembrane transport	3/42	202/28943	0.003147	0.0241325	0.0135469	Prkcd/Slc11a1/Ptafr	3	12
BP	GO:0019432	triglyceride biosynthetic process	2/68	40/28943	0.00400473	0.0241481	0.0138951	Srebf1/Acsl6	2	8
BP	GO:0042398	cellular modified amino acid biosynthetic process	2/68	40/28943	0.00400473	0.0241481	0.0138951	Slc1a2/Ckb	2	8
BP	GO:0032943	mononuclear cell proliferation	2/11	351/28943	0.00750311	0.0241493	0.00830728	Ighm/Mzb1	2	20
BP	GO:0002863	positive regulation of inflammatory response to antigenic stimulus	1/11	20/28943	0.00757624	0.0241493	0.00830728	Ighg2b	1	20
BP	GO:0003254	regulation of membrane depolarization	3/191	50/28943	0.00441496	0.0241633	0.017063	Ank3/Fgf12/Nedd4l	3	3
BP	GO:0050921	positive regulation of chemotaxis	2/24	151/28943	0.00692143	0.0241753	0.00881955	Ccr7/Ccl19	2	36
MF	GO:0015267	channel activity	5/66	483/28404	0.0053147	0.0241811	0.0131658	Aqp4/Gja1/Ttyh1/Kcnj10/Gjb6	5	8
MF	GO:0022803	passive transmembrane transporter activity	5/66	483/28404	0.0053147	0.0241811	0.0131658	Aqp4/Gja1/Ttyh1/Kcnj10/Gjb6	5	8
MF	GO:1901682	sulfur compound transmembrane transporter activity	2/66	47/28404	0.00537358	0.0241811	0.0131658	Slc1a2/Gja1	2	8
BP	GO:0045637	regulation of myeloid cell differentiation	3/31	226/28943	0.00179701	0.024194	0.0133214	Id2/Csf1/Ctnnb1	3	46
BP	GO:0007409	axonogenesis	4/31	493/28943	0.0018172	0.024194	0.0133214	Pmp22/Rhog/Sema4d/Rac1	4	46
BP	GO:0071622	regulation of granulocyte chemotaxis	2/31	59/28943	0.00182871	0.024194	0.0133214	Csf1/Rac1	2	46
MF	GO:0001653	peptide receptor activity	3/66	153/28404	0.00547179	0.0242057	0.0131792	Gpr37l1/Ednrb/Ntsr2	3	8
MF	GO:0004857	enzyme inhibitor activity	3/13	415/28404	0.000794172	0.0242223	0.0100317	Apoc1/Cst7/Timp2	3	28
BP	GO:0017157	regulation of exocytosis	3/43	254/28943	0.00636321	0.02424	0.0111577	Hmox1/Ccr2/S100a10	3	10
BP	GO:1901021	positive regulation of calcium ion transmembrane transporter activity	2/28	50/28943	0.00107426	0.0242435	0.013967	Atp1b1/Ppp3r1	2	16
BP	GO:0010761	fibroblast migration	2/30	71/28943	0.00246874	0.0242501	0.0127858	Slc8a1/Arid5b	2	25
BP	GO:0051348	negative regulation of transferase activity	3/30	262/28943	0.002485	0.0242501	0.0127858	Slc8a1/Lilrb4a/Ptprj	3	25
BP	GO:0032964	collagen biosynthetic process	2/29	57/28943	0.00149512	0.0242738	0.0144729	Rcn3/Pdgfrb	2	43
BP	GO:1903053	regulation of extracellular matrix organization	2/29	57/28943	0.00149512	0.0242738	0.0144729	Nid1/Lama1	2	43
BP	GO:0051957	positive regulation of amino acid transport	2/24	31/28943	0.000301953	0.0243228	0.014797	Slc6a1/Stxbp1	2	30
BP	GO:0048011	neurotrophin TRK receptor signaling pathway	2/24	32/28943	0.00032192	0.0243228	0.014797	Hap1/Ndn	2	30
BP	GO:0048771	tissue remodeling	3/42	203/28943	0.00319101	0.0243419	0.0136644	Cd38/Mmp14/Rac2	3	12
BP	GO:0021536	diencephalon development	2/30	72/28943	0.00253765	0.0243442	0.0128354	Zeb2/Nrp1	2	25
BP	GO:0046637	regulation of alpha-beta T cell differentiation	2/30	72/28943	0.00253765	0.0243442	0.0128354	Lilrb4a/Runx1	2	25
BP	GO:0009395	phospholipid catabolic process	2/42	58/28943	0.00322753	0.0243653	0.0136776	Pla2g7/Prkcd	2	12
BP	GO:0098754	detoxification	2/42	58/28943	0.00322753	0.0243653	0.0136776	Prdx1/Nfe2l2	2	12
MF	GO:0048306	calcium-dependent protein binding	2/16	94/28404	0.00126161	0.0243911	0.0115094	S100a16/S100a13	2	47
BP	GO:0006120	mitochondrial electron transport, NADH to ubiquinone	1/12	29/28943	0.0119599	0.0243981	0.00654645	Ndufb9	1	34
BP	GO:0032891	negative regulation of organic acid transport	1/12	29/28943	0.0119599	0.0243981	0.00654645	Atp5j	1	34
MF	GO:0004879	nuclear receptor activity	3/188	53/28404	0.00524289	0.0244209	0.0161934	Rora/Rarb/Thrb	3	3
MF	GO:0098531	ligand-activated transcription factor activity	3/188	53/28404	0.00524289	0.0244209	0.0161934	Rora/Rarb/Thrb	3	3
CC	GO:0150034	distal axon	3/30	379/28804	0.00705144	0.0244341	0.00949399	Penk/Calm1/Cplx2	3	4
CC	GO:0042383	sarcolemma	2/17	166/28804	0.00424173	0.0244449	0.0121235	Dst/Dlg1	2	48
CC	GO:0005925	focal adhesion	2/17	172/28804	0.00454541	0.0244449	0.0121235	Clasp2/Dst	2	48
CC	GO:0030027	lamellipodium	2/17	175/28804	0.00470094	0.0244449	0.0121235	Ctnna3/Unc5c	2	48
BP	GO:0050767	regulation of neurogenesis	7/139	463/28943	0.00718222	0.0244464	0.0145133	Apoe/Trem2/Igf1/Anxa2/Lrp1/Itgb1/Tgm2	7	2
BP	GO:0061138	morphogenesis of a branching epithelium	3/31	229/28943	0.00186581	0.0244683	0.0134724	Csf1/Clic4/Ctnnb1	3	46
BP	GO:0002830	positive regulation of type 2 immune response	1/16	18/28943	0.00990687	0.0244806	0.00711019	Cd74	1	5
BP	GO:0033631	cell-cell adhesion mediated by integrin	1/16	18/28943	0.00990687	0.0244806	0.00711019	Ccl5	1	5
BP	GO:0044406	adhesion of symbiont to host	1/16	18/28943	0.00990687	0.0244806	0.00711019	Gbp2	1	5
BP	GO:0070206	protein trimerization	1/16	18/28943	0.00990687	0.0244806	0.00711019	Cd74	1	5
BP	GO:0140131	positive regulation of lymphocyte chemotaxis	1/16	18/28943	0.00990687	0.0244806	0.00711019	Ccl5	1	5
BP	GO:0008286	insulin receptor signaling pathway	3/54	129/28943	0.00181739	0.0245023	0.0154922	Pik3r3/Kank1/Inppl1	3	18
BP	GO:0032890	regulation of organic acid transport	2/23	88/28943	0.00221822	0.0245142	0.0118944	Oxt/Avp	2	33
BP	GO:0072384	organelle transport along microtubule	2/23	88/28943	0.00221822	0.0245142	0.0118944	Pafah1b1/Rab1a	2	33
BP	GO:0051646	mitochondrion localization	2/28	51/28943	0.00111744	0.0245544	0.014146	Ubb/Uchl1	2	16
BP	GO:0045123	cellular extravasation	2/43	81/28943	0.0064847	0.0246385	0.0113411	Ccl2/Ccr2	2	10
CC	GO:1902554	serine/threonine protein kinase complex	2/30	123/28804	0.00727628	0.0246401	0.00957405	Calm2/Calm1	2	4
BP	GO:0043666	regulation of phosphoprotein phosphatase activity	2/29	58/28943	0.00154756	0.0246419	0.0146924	Pdgfrb/Itga1	2	43
CC	GO:0005604	basement membrane	2/19	120/28804	0.00280991	0.0246648	0.0115026	Timp1/Tnc	2	42
BP	GO:0048706	embryonic skeletal system development	2/17	147/28943	0.00331438	0.0246737	0.0101951	Fgfr2/Dlg1	2	48
MF	GO:0004222	metalloendopeptidase activity	2/29	106/28404	0.00524472	0.0246811	0.011691	Mmp10/Adamts12	2	43
CC	GO:0000228	nuclear chromosome	2/19	288/28804	0.0152287	0.0246995	0.00768166	Top2a/Birc5	2	37
CC	GO:0045120	pronucleus	1/19	24/28804	0.0157179	0.0246995	0.00768166	Ccna2	1	37
BP	GO:0071353	cellular response to interleukin-4	2/84	30/28943	0.00343439	0.0247276	0.0191881	Rplp0/Rps2	2	11
BP	GO:0001508	action potential	2/17	148/28943	0.00335862	0.0247283	0.0102177	Ctnna3/Dlg1	2	48
BP	GO:0099111	microtubule-based transport	3/28	216/28943	0.00117008	0.0247518	0.0142598	Ubb/Uchl1/Klc1	3	16
BP	GO:0031503	protein-containing complex localization	3/28	217/28943	0.00118572	0.0247518	0.0142598	Snap25/Ppp3r1/Nsg1	3	16
BP	GO:0050709	negative regulation of protein secretion	3/139	82/28943	0.00728015	0.0247525	0.014695	Apoe/Ucp2/Anxa5	3	2
CC	GO:0009898	cytoplasmic side of plasma membrane	2/17	182/28804	0.00507336	0.0247568	0.0122782	Dst/Dlg1	2	48
CC	GO:0030055	cell-substrate junction	2/17	185/28804	0.00523702	0.0247568	0.0122782	Clasp2/Dst	2	48
CC	GO:0001527	microfibril	1/18	13/28804	0.00809516	0.0247617	0.0115287	Ltbp4	1	21
CC	GO:0005916	fascia adherens	1/18	13/28804	0.00809516	0.0247617	0.0115287	Des	1	21
BP	GO:0050806	positive regulation of synaptic transmission	3/23	335/28943	0.00229198	0.0247759	0.0120214	Oxt/App/Hnrnpk	3	33
BP	GO:0045665	negative regulation of neuron differentiation	2/23	90/28943	0.00231855	0.0247759	0.0120214	App/Rtn4	2	33
BP	GO:0061614	miRNA transcription	2/23	90/28943	0.00231855	0.0247759	0.0120214	App/Ddx5	2	33
BP	GO:1902600	proton transmembrane transport	2/23	90/28943	0.00231855	0.0247759	0.0120214	Atp6ap1/Atp6v1a	2	33
BP	GO:0000956	nuclear-transcribed mRNA catabolic process	2/12	124/28943	0.00116841	0.0247962	0.0120257	Pan3/Tnrc6b	2	53
BP	GO:0051048	negative regulation of secretion	3/42	206/28943	0.00332529	0.0248115	0.013928	Tspo/Vamp8/Spi1	3	12
BP	GO:0042743	hydrogen peroxide metabolic process	2/42	59/28943	0.00333771	0.0248115	0.013928	Cybb/Prdx1	2	12
BP	GO:0050832	defense response to fungus	2/42	59/28943	0.00333771	0.0248115	0.013928	Clec4d/Spi1	2	12
BP	GO:0001889	liver development	3/68	137/28943	0.00415375	0.0248441	0.0142956	Ptn/Sulf2/Sox9	3	8
BP	GO:0050773	regulation of dendrite development	3/68	137/28943	0.00415375	0.0248441	0.0142956	Ptn/Ptprz1/Ntrk2	3	8
BP	GO:0061041	regulation of wound healing	3/68	137/28943	0.00415375	0.0248441	0.0142956	Plpp3/Gja1/F3	3	8
BP	GO:0017158	regulation of calcium ion-dependent exocytosis	2/42	47/28943	0.0021321	0.0248471	0.0159404	Atp2a2/Syt4	2	29
BP	GO:0050920	regulation of chemotaxis	3/31	231/28943	0.00191258	0.0248635	0.01369	Csf1/Sema4d/Rac1	3	46
BP	GO:0002824	positive regulation of adaptive immune response based on somatic recombination of immune receptors built from immunoglobulin superfamily domains	2/24	154/28943	0.00718924	0.0248727	0.00907398	Gimap3/Cd40	2	36
BP	GO:0044839	cell cycle G2/M phase transition	2/24	154/28943	0.00718924	0.0248727	0.00907398	Gpr132/Nabp1	2	36
CC	GO:0001726	ruffle	3/69	151/28804	0.00574631	0.0249007	0.0149202	Fam107a/Ptprz1/Myo6	3	8
MF	GO:0035035	histone acetyltransferase binding	1/15	27/28404	0.0141675	0.0249472	0.0055114	Stat1	1	5
BP	GO:0030010	establishment of cell polarity	2/24	155/28943	0.00727955	0.0249487	0.00910169	Ccr7/Ccl19	2	36
BP	GO:0051092	positive regulation of NF-kappaB transcription factor activity	2/24	155/28943	0.00727955	0.0249487	0.00910169	Traf1/Cd40	2	36
BP	GO:0000768	syncytium formation by plasma membrane fusion	2/23	70/28943	0.00141164	0.0249507	0.0156023	Cxcl12/Adamts15	2	39
BP	GO:0140253	cell-cell fusion	2/23	70/28943	0.00141164	0.0249507	0.0156023	Cxcl12/Adamts15	2	39
MF	GO:0016776	phosphotransferase activity, phosphate group as acceptor	2/74	35/28404	0.00376841	0.0249657	0.0163629	Ak7/Nme9	2	15
BP	GO:0030168	platelet activation	2/23	95/28943	0.00257863	0.0250029	0.0140184	Fn1/Flna	2	9
BP	GO:0043535	regulation of blood vessel endothelial cell migration	2/23	95/28943	0.00257863	0.0250029	0.0140184	Igf2/Col18a1	2	9
BP	GO:0006953	acute-phase response	2/68	41/28943	0.00420374	0.0250083	0.0143901	Serpina3n/Ednrb	2	8
BP	GO:0051968	positive regulation of synaptic transmission, glutamatergic	2/68	41/28943	0.00420374	0.0250083	0.0143901	Glul/Ntrk2	2	8
BP	GO:0030193	regulation of blood coagulation	2/23	71/28943	0.00145185	0.0250356	0.0156554	Serping1/Kng2	2	39
BP	GO:0050730	regulation of peptidyl-tyrosine phosphorylation	3/30	268/28943	0.00264926	0.0250552	0.0132102	Lilrb4a/Nrp1/Ptprj	3	25
BP	GO:0002279	mast cell activation involved in immune response	2/30	74/28943	0.00267816	0.0250552	0.0132102	Gab2/Lilrb4a	2	25
BP	GO:0032623	interleukin-2 production	2/30	74/28943	0.00267816	0.0250552	0.0132102	Lilrb4a/Runx1	2	25
BP	GO:0006706	steroid catabolic process	2/139	27/28943	0.00742958	0.0250677	0.0148822	Spp1/Apoe	2	2
BP	GO:0032878	regulation of establishment or maintenance of cell polarity	2/139	27/28943	0.00742958	0.0250677	0.0148822	Igf1/Rap1b	2	2
BP	GO:0036336	dendritic cell migration	2/139	27/28943	0.00742958	0.0250677	0.0148822	Calr/Gas6	2	2
BP	GO:0055083	monovalent inorganic anion homeostasis	2/139	27/28943	0.00742958	0.0250677	0.0148822	Spp1/Tbxas1	2	2
BP	GO:0070168	negative regulation of biomineral tissue development	2/139	27/28943	0.00742958	0.0250677	0.0148822	Gas6/Ecm1	2	2
BP	GO:0072567	chemokine (C-X-C motif) ligand 2 production	2/139	27/28943	0.00742958	0.0250677	0.0148822	Lpl/Lrp1	2	2
BP	GO:2000341	regulation of chemokine (C-X-C motif) ligand 2 production	2/139	27/28943	0.00742958	0.0250677	0.0148822	Lpl/Lrp1	2	2
BP	GO:0002711	positive regulation of T cell mediated immunity	2/43	82/28943	0.00664059	0.0251	0.0115536	Il1b/Cd24a	2	10
BP	GO:1902807	negative regulation of cell cycle G1/S phase transition	2/43	82/28943	0.00664059	0.0251	0.0115536	Ccl2/Slfn1	2	10
BP	GO:0051937	catecholamine transport	2/23	91/28943	0.00236951	0.0251129	0.0121849	Oxt/Rtn4	2	33
BP	GO:0006949	syncytium formation	2/23	72/28943	0.00149261	0.0251257	0.0157117	Cxcl12/Adamts15	2	39
BP	GO:1902806	regulation of cell cycle G1/S phase transition	2/19	195/28943	0.00716151	0.0251416	0.0125539	Rrm2/Rrm1	2	37
BP	GO:0010826	negative regulation of centrosome duplication	1/19	11/28943	0.00719867	0.0251416	0.0125539	Ccnf	1	37
BP	GO:0010992	ubiquitin recycling	1/19	11/28943	0.00719867	0.0251416	0.0125539	Ube2c	1	37
BP	GO:0046606	negative regulation of centrosome cycle	1/19	11/28943	0.00719867	0.0251416	0.0125539	Ccnf	1	37
MF	GO:0030247	polysaccharide binding	1/15	28/28404	0.0146886	0.0251422	0.00555449	H2-Eb1	1	5
MF	GO:0005525	GTP binding	2/15	361/28404	0.0151628	0.0251422	0.00555449	Gbp2/Iigp1	2	5
MF	GO:0030296	protein tyrosine kinase activator activity	1/15	29/28404	0.0152095	0.0251422	0.00555449	Ccl5	1	5
MF	GO:0070410	co-SMAD binding	1/8	11/28404	0.00309434	0.0251592	0.010126	Trim33	1	54
MF	GO:0005347	ATP transmembrane transporter activity	1/8	12/28404	0.00337523	0.0251592	0.010126	Slc17a9	1	54
MF	GO:0000295	adenine nucleotide transmembrane transporter activity	1/8	17/28404	0.00477863	0.0251592	0.010126	Slc17a9	1	54
MF	GO:0005346	purine ribonucleotide transmembrane transporter activity	1/8	17/28404	0.00477863	0.0251592	0.010126	Slc17a9	1	54
MF	GO:0015216	purine nucleotide transmembrane transporter activity	1/8	19/28404	0.0053395	0.0251592	0.010126	Slc17a9	1	54
MF	GO:0008569	minus-end-directed microtubule motor activity	1/8	20/28404	0.00561984	0.0251592	0.010126	Dync1h1	1	54
MF	GO:0015215	nucleotide transmembrane transporter activity	1/8	24/28404	0.00674048	0.0251592	0.010126	Slc17a9	1	54
MF	GO:0070412	R-SMAD binding	1/8	25/28404	0.00702047	0.0251592	0.010126	Trim33	1	54
MF	GO:0051959	dynein light intermediate chain binding	1/8	27/28404	0.00758024	0.0251592	0.010126	Dync1h1	1	54
MF	GO:0005184	neuropeptide hormone activity	1/8	28/28404	0.00786002	0.0251592	0.010126	Cartpt	1	54
MF	GO:0015605	organophosphate ester transmembrane transporter activity	1/8	29/28404	0.00813974	0.0251592	0.010126	Slc17a9	1	54
CC	GO:0090533	cation-transporting ATPase complex	1/18	14/28804	0.0087153	0.0251775	0.0117223	Pln	1	21
BP	GO:1900046	regulation of hemostasis	2/23	73/28943	0.00153392	0.0252205	0.015771	Serping1/Kng2	2	39
BP	GO:0021700	developmental maturation	6/139	355/28943	0.00750282	0.0252861	0.0150118	C1qa/Ctsl/Igf1/Cd63/Pfn1/Cebpa	6	2
BP	GO:0007613	memory	4/139	160/28943	0.00752095	0.0252861	0.0150118	Apoe/Lgmn/Trem2/Igf1	4	2
BP	GO:0010977	negative regulation of neuron projection development	4/139	160/28943	0.00752095	0.0252861	0.0150118	Apoe/Ctsz/Lgals1/Lrp1	4	2
BP	GO:0032722	positive regulation of chemokine production	3/139	83/28943	0.00752699	0.0252861	0.0150118	Lpl/Lrp1/Cd84	3	2
BP	GO:0006839	mitochondrial transport	2/15	154/28943	0.00282212	0.0252862	0.0112291	Chchd10/Camk2a	2	19
BP	GO:0002548	monocyte chemotaxis	2/42	60/28943	0.00344964	0.0253547	0.014233	Pla2g7/Ninj1	2	12
BP	GO:0048255	mRNA stabilization	2/42	60/28943	0.00344964	0.0253547	0.014233	Slc11a1/Mapkapk2	2	12
BP	GO:0022408	negative regulation of cell-cell adhesion	3/42	209/28943	0.00346299	0.0253547	0.014233	Ptpn6/Prkcd/Spi1	3	12
CC	GO:0098802	plasma membrane signaling receptor complex	2/12	199/28804	0.00299483	0.0254561	0.014186	Apbb1ip/Tgfbr1	2	44
BP	GO:0002827	positive regulation of T-helper 1 type immune response	1/16	19/28943	0.0104545	0.0255176	0.00741138	H2-Ab1	1	5
BP	GO:0044827	modulation by host of viral genome replication	1/16	19/28943	0.0104545	0.0255176	0.00741138	Ccl8	1	5
BP	GO:1901741	positive regulation of myoblast fusion	1/16	19/28943	0.0104545	0.0255176	0.00741138	Ccl8	1	5
MF	GO:0044389	ubiquitin-like protein ligase binding	3/27	332/28404	0.00375971	0.0255265	0.012706	Ubb/Uchl1/Gabarapl1	3	16
BP	GO:0071674	mononuclear cell migration	2/13	184/28943	0.00299414	0.0255402	0.00934372	Aif1/Lyn	2	28
BP	GO:0002705	positive regulation of leukocyte mediated immunity	2/13	185/28943	0.00302609	0.0255402	0.00934372	Fcgr3/Fcgr1	2	28
BP	GO:0048660	regulation of smooth muscle cell proliferation	2/13	185/28943	0.00302609	0.0255402	0.00934372	Aif1/Gnai2	2	28
BP	GO:0010460	positive regulation of heart rate	1/12	31/28943	0.0127798	0.0255596	0.00685811	Atp5j	1	34
MF	GO:0015079	potassium ion transmembrane transporter activity	3/66	157/28404	0.0058765	0.0255628	0.013918	Atp1a2/Atp1b2/Kcnj10	3	8
BP	GO:0008625	extrinsic apoptotic signaling pathway via death domain receptors	2/43	83/28943	0.00679817	0.0255632	0.0117668	Hmox1/Thbs1	2	10
BP	GO:0032722	positive regulation of chemokine production	2/43	83/28943	0.00679817	0.0255632	0.0117668	Il1b/Chil3	2	10
BP	GO:0002685	regulation of leukocyte migration	3/31	234/28943	0.00198409	0.0255709	0.0140795	Rhog/Csf1/Rac1	3	46
BP	GO:0043270	positive regulation of ion transport	3/23	343/28943	0.0024505	0.0255809	0.0124119	Oxt/Avp/Rtn4	3	33
BP	GO:0048814	regulation of dendrite morphogenesis	2/23	93/28943	0.00247302	0.0255809	0.0124119	Ywhah/Pafah1b1	2	33
BP	GO:0055072	iron ion homeostasis	2/23	93/28943	0.00247302	0.0255809	0.0124119	Atp6ap1/Atp6v1a	2	33
BP	GO:0003206	cardiac chamber morphogenesis	2/17	151/28943	0.00349302	0.0256279	0.0116527	Heg1/Eng	2	27
BP	GO:0003231	cardiac ventricle development	2/17	152/28943	0.00353837	0.0256279	0.0116527	Heg1/Eng	2	27
BP	GO:0002274	myeloid leukocyte activation	3/30	272/28943	0.00276242	0.0256316	0.0135142	Gab2/Dock2/Lilrb4a	3	25
BP	GO:0035924	cellular response to vascular endothelial growth factor stimulus	2/29	60/28943	0.00165504	0.0256337	0.0152838	Pdgfrb/Adamts12	2	43
BP	GO:0030324	lung development	3/29	236/28943	0.00167231	0.0256337	0.0152838	Rcn3/Pdgfrb/Lama1	3	43
BP	GO:0030323	respiratory tube development	3/29	239/28943	0.00173368	0.0256337	0.0152838	Rcn3/Pdgfrb/Lama1	3	43
BP	GO:0042445	hormone metabolic process	3/29	239/28943	0.00173368	0.0256337	0.0152838	Cyp1b1/Enpp1/Rbp1	3	43
BP	GO:1903305	regulation of regulated secretory pathway	2/13	187/28943	0.00309049	0.0256729	0.00939227	Gnai2/Lyn	2	28
BP	GO:0010951	negative regulation of endopeptidase activity	2/13	188/28943	0.00312293	0.0256729	0.00939227	Cst7/Timp2	2	28
BP	GO:0030307	positive regulation of cell growth	3/42	211/28943	0.00355671	0.0257017	0.0144278	Cd38/Mmp14/Cxcl16	3	12
BP	GO:0031663	lipopolysaccharide-mediated signaling pathway	2/42	61/28943	0.00356331	0.0257017	0.0144278	Acod1/Spi1	2	12
BP	GO:0043407	negative regulation of MAP kinase activity	2/42	61/28943	0.00356331	0.0257017	0.0144278	Ptpn6/Prkcd	2	12
BP	GO:0043954	cellular component maintenance	3/82	75/28943	0.00127772	0.0257048	0.0196366	Nrxn1/Cadm1/Tjp1	3	13
BP	GO:0010001	glial cell differentiation	3/43	261/28943	0.00685674	0.0257172	0.0118376	S100a8/S100a9/Il1b	3	10
BP	GO:0061515	myeloid cell development	2/23	97/28943	0.00268634	0.0257217	0.0144214	Fbn1/Flna	2	9
CC	GO:0030017	sarcomere	2/16	198/28804	0.0052951	0.0257297	0.0125003	Ank2/Nebl	2	26
CC	GO:0016600	flotillin complex	1/16	10/28804	0.00554178	0.0257297	0.0125003	Sorbs1	1	26
BP	GO:1903706	regulation of hemopoiesis	4/42	435/28943	0.00358762	0.0257496	0.0144547	Ninj1/Mmp14/Ptpn6/Spi1	4	12
BP	GO:0006914	autophagy	7/139	469/28943	0.0076817	0.0257499	0.0152872	Ctsd/Ctsa/Trem2/Cd84/Lamp2/Tcirg1/Mcl1	7	2
BP	GO:0061919	process utilizing autophagic mechanism	7/139	469/28943	0.0076817	0.0257499	0.0152872	Ctsd/Ctsa/Trem2/Cd84/Lamp2/Tcirg1/Mcl1	7	2
CC	GO:0098982	GABA-ergic synapse	2/29	109/28804	0.0053891	0.0258024	0.0113455	Gabbr1/Slc32a1	2	16
CC	GO:1905360	GTPase complex	2/34	41/28804	0.00107741	0.0258579	0.0119082	Gng11/Gna12	2	46
CC	GO:0005869	dynactin complex	1/18	16/28804	0.00995447	0.0258816	0.0120501	Acta2	1	21
CC	GO:0098533	ATPase dependent transmembrane transport complex	1/18	16/28804	0.00995447	0.0258816	0.0120501	Pln	1	21
BP	GO:0001958	endochondral ossification	2/54	35/28943	0.00195421	0.0258847	0.0163663	Bmp4/Inppl1	2	18
BP	GO:0036075	replacement ossification	2/54	35/28943	0.00195421	0.0258847	0.0163663	Bmp4/Inppl1	2	18
MF	GO:0070851	growth factor receptor binding	2/19	153/28404	0.00464153	0.0259152	0.0105859	Il11/Hbegf	2	42
BP	GO:0051402	neuron apoptotic process	3/32	329/28943	0.00565567	0.0259423	0.012502	Pcp4/Adora2a/Cx3cl1	3	4
BP	GO:0014074	response to purine-containing compound	3/28	110/28943	0.000163271	0.0259466	0.0166165	Pde4d/Trpc3/Hcn1	3	40
BP	GO:0007156	homophilic cell adhesion via plasma membrane adhesion molecules	3/28	114/28943	0.000181445	0.0259466	0.0166165	Pcdh15/Dscam/Cdh10	3	40
BP	GO:0006605	protein targeting	4/68	282/28943	0.00440663	0.0259726	0.014945	Clu/Prnp/Myo6/Srebf1	4	8
BP	GO:0048863	stem cell differentiation	4/68	282/28943	0.00440663	0.0259726	0.014945	Ednrb/Ptn/Sox9/Sox2	4	8
BP	GO:0010464	regulation of mesenchymal cell proliferation	2/68	42/28943	0.00440726	0.0259726	0.014945	Ptn/Sox9	2	8
BP	GO:0061008	hepaticobiliary system development	3/68	140/28943	0.00441264	0.0259726	0.014945	Ptn/Sulf2/Sox9	3	8
BP	GO:0010155	regulation of proton transport	1/12	33/28943	0.0135992	0.0259796	0.00697078	Ndufa4	1	34
BP	GO:1903792	negative regulation of anion transport	1/12	33/28943	0.0135992	0.0259796	0.00697078	Atp5j	1	34
BP	GO:0050482	arachidonic acid secretion	1/12	34/28943	0.0140086	0.0259796	0.00697078	Atp5j	1	34
BP	GO:1903963	arachidonate transport	1/12	34/28943	0.0140086	0.0259796	0.00697078	Atp5j	1	34
BP	GO:0015980	energy derivation by oxidation of organic compounds	3/22	337/28943	0.00204446	0.0259873	0.0169019	Cox6a1/Ndufa13/Sdhb	3	6
BP	GO:0035418	protein localization to synapse	2/22	89/28943	0.00207503	0.0259873	0.0169019	Kif5a/Shank1	2	6
BP	GO:0043583	ear development	5/139	254/28943	0.00776738	0.0259907	0.0154301	C1qb/Psap/Igf1/Mafb/Cebpa	5	2
BP	GO:0032272	negative regulation of protein polymerization	3/139	84/28943	0.00777873	0.0259907	0.0154301	Tmsb4x/Capg/Pfn1	3	2
BP	GO:0043154	negative regulation of cysteine-type endopeptidase activity involved in apoptotic process	3/139	84/28943	0.00777873	0.0259907	0.0154301	Igf1/Gpx1/Gas6	3	2
BP	GO:0050818	regulation of coagulation	2/23	75/28943	0.00161816	0.0260008	0.016259	Serping1/Kng2	2	39
BP	GO:0032693	negative regulation of interleukin-10 production	1/11	22/28943	0.00833099	0.0260131	0.00894843	Prg2	1	20
BP	GO:0034109	homotypic cell-cell adhesion	2/43	84/28943	0.00695745	0.026028	0.0119807	Cd24a/Emilin2	2	10
BP	GO:0034341	response to interferon-gamma	2/19	139/28943	0.00371151	0.0260659	0.014192	Parp14/Sp100	2	31
BP	GO:0030278	regulation of ossification	2/19	140/28943	0.00376383	0.0260659	0.014192	Rsad2/Isg15	2	31
MF	GO:0017124	SH3 domain binding	2/13	131/28404	0.00159259	0.0260964	0.0108078	Ncf1/Lyn	2	28
MF	GO:0140375	immune receptor activity	2/13	136/28404	0.00171475	0.0260964	0.0108078	Fcgr3/Fcgr1	2	28
MF	GO:0005178	integrin binding	2/13	155/28404	0.00221846	0.0260964	0.0108078	Timp2/Lyn	2	28
MF	GO:0004866	endopeptidase inhibitor activity	2/13	216/28404	0.00424873	0.0260964	0.0108078	Cst7/Timp2	2	28
MF	GO:0030414	peptidase inhibitor activity	2/13	224/28404	0.00456062	0.0260964	0.0108078	Cst7/Timp2	2	28
MF	GO:0061135	endopeptidase regulator activity	2/13	232/28404	0.00488287	0.0260964	0.0108078	Cst7/Timp2	2	28
MF	GO:0043208	glycosphingolipid binding	1/13	11/28404	0.00502388	0.0260964	0.0108078	Lyn	1	28
MF	GO:0061134	peptidase regulator activity	2/13	266/28404	0.00636642	0.0260964	0.0108078	Cst7/Timp2	2	28
MF	GO:0004559	alpha-mannosidase activity	1/13	14/28404	0.00638998	0.0260964	0.0108078	Man2b1	1	28
MF	GO:0005161	platelet-derived growth factor receptor binding	1/13	14/28404	0.00638998	0.0260964	0.0108078	Lyn	1	28
MF	GO:0008191	metalloendopeptidase inhibitor activity	1/13	14/28404	0.00638998	0.0260964	0.0108078	Timp2	1	28
MF	GO:0055102	lipase inhibitor activity	1/13	14/28404	0.00638998	0.0260964	0.0108078	Apoc1	1	28
MF	GO:0015923	mannosidase activity	1/13	15/28404	0.00684496	0.0260964	0.0108078	Man2b1	1	28
MF	GO:0050664	oxidoreductase activity, acting on NAD(P)H, oxygen as acceptor	1/13	15/28404	0.00684496	0.0260964	0.0108078	Ncf1	1	28
BP	GO:1905874	regulation of postsynaptic density organization	2/82	19/28943	0.0013141	0.0261291	0.0199607	Nrxn1/Cdh2	2	13
CC	GO:0031083	BLOC-1 complex	1/17	15/28804	0.00881859	0.0261408	0.0102773	Snap47	1	35
CC	GO:1990351	transporter complex	3/30	395/28804	0.00789668	0.0261468	0.0101595	Calm2/Calm1/Scn4b	3	4
BP	GO:0003007	heart morphogenesis	4/68	283/28943	0.00446201	0.0261937	0.0150722	Cpe/Gja1/Sox9/S1pr1	4	8
BP	GO:0030073	insulin secretion	6/191	235/28943	0.00482309	0.0261945	0.0184974	Cacna1c/Ptprn2/Cacna1e/Rims2/Stxbp5l/Prkce	6	3
BP	GO:0030336	negative regulation of cell migration	7/191	312/28943	0.00483457	0.0261945	0.0184974	Nrg1/Plcb1/Nrg3/Magi2/Robo1/Mctp1/Dach1	7	3
BP	GO:0010770	positive regulation of cell morphogenesis involved in differentiation	4/191	103/28943	0.00488859	0.0261945	0.0184974	Ptprd/Il1rapl1/Kalrn/Reln	4	3
BP	GO:0007638	mechanosensory behavior	2/191	16/28943	0.00489168	0.0261945	0.0184974	Cntnap2/Foxp2	2	3
BP	GO:0034776	response to histamine	2/191	16/28943	0.00489168	0.0261945	0.0184974	Gabrb3/Gabrb2	2	3
BP	GO:0044065	regulation of respiratory system process	2/191	16/28943	0.00489168	0.0261945	0.0184974	Nlgn1/Pbx3	2	3
BP	GO:0090128	regulation of synapse maturation	2/191	16/28943	0.00489168	0.0261945	0.0184974	Nrg2/Reln	2	3
BP	GO:0098696	regulation of neurotransmitter receptor localization to postsynaptic specialization membrane	2/191	16/28943	0.00489168	0.0261945	0.0184974	Magi2/Kalrn	2	3
BP	GO:0099527	postsynapse to nucleus signaling pathway	2/191	16/28943	0.00489168	0.0261945	0.0184974	Nrg1/Anks1b	2	3
MF	GO:0051117	ATPase binding	2/27	100/28404	0.00406699	0.0262321	0.0130572	Atp1b1/Rab3a	2	16
BP	GO:0045765	regulation of angiogenesis	3/20	308/28943	0.00118954	0.026248	0.0135364	Serpine1/Hspb1/Tnfrsf12a	3	42
BP	GO:0046883	regulation of hormone secretion	3/20	308/28943	0.00118954	0.026248	0.0135364	Il11/Clcf1/Igfbp3	3	42
BP	GO:0030336	negative regulation of cell migration	3/20	312/28943	0.00123447	0.026248	0.0135364	Serpine1/Timp1/Igfbp3	3	42
BP	GO:1901342	regulation of vasculature development	3/20	312/28943	0.00123447	0.026248	0.0135364	Serpine1/Hspb1/Tnfrsf12a	3	42
BP	GO:0060326	cell chemotaxis	3/20	314/28943	0.00125733	0.026248	0.0135364	Serpine1/Hbegf/Hspb1	3	42
BP	GO:0018108	peptidyl-tyrosine phosphorylation	3/20	320/28943	0.00132752	0.026248	0.0135364	Il11/Hbegf/Clcf1	3	42
BP	GO:0018212	peptidyl-tyrosine modification	3/20	322/28943	0.00135146	0.026248	0.0135364	Il11/Hbegf/Clcf1	3	42
BP	GO:1903036	positive regulation of response to wounding	2/20	79/28943	0.00135378	0.026248	0.0135364	Serpine1/Hbegf	2	42
BP	GO:0048608	reproductive structure development	3/20	324/28943	0.00137567	0.026248	0.0135364	Serpine1/Ptx3/Tnc	3	42
BP	GO:2000146	negative regulation of cell motility	3/20	325/28943	0.00138787	0.026248	0.0135364	Serpine1/Timp1/Igfbp3	3	42
BP	GO:0010631	epithelial cell migration	3/20	328/28943	0.0014249	0.026248	0.0135364	Serpine1/Hbegf/Hspb1	3	42
BP	GO:0061458	reproductive system development	3/20	328/28943	0.0014249	0.026248	0.0135364	Serpine1/Ptx3/Tnc	3	42
BP	GO:0090132	epithelium migration	3/20	330/28943	0.00144993	0.026248	0.0135364	Serpine1/Hbegf/Hspb1	3	42
BP	GO:0090130	tissue migration	3/20	332/28943	0.00147523	0.026248	0.0135364	Serpine1/Hbegf/Hspb1	3	42
BP	GO:0090303	positive regulation of wound healing	2/42	62/28943	0.00367871	0.0262739	0.014749	Hpse/Nfe2l2	2	12
BP	GO:0051056	regulation of small GTPase mediated signal transduction	6/191	236/28943	0.00492242	0.0262759	0.0185549	Nrg1/Auts2/Dgki/Robo1/Sipa1l1/Reln	6	3
BP	GO:0043268	positive regulation of potassium ion transport	3/191	52/28943	0.00493041	0.0262759	0.0185549	Dpp6/Akap6/Akap9	3	3
BP	GO:0002687	positive regulation of leukocyte migration	2/24	160/28943	0.00773883	0.026276	0.00958591	Ccr7/Ccl19	2	36
BP	GO:0010634	positive regulation of epithelial cell migration	2/24	160/28943	0.00773883	0.026276	0.00958591	Aqp1/Cd40	2	36
BP	GO:0002831	regulation of response to biotic stimulus	3/18	371/28943	0.00147759	0.0262799	0.0133872	Clec2d/Ifi207/Slamf8	3	45
MF	GO:0019865	immunoglobulin binding	1/10	25/28404	0.00876818	0.0263045	0.0143573	Jchain	1	20
BP	GO:0022407	regulation of cell-cell adhesion	3/24	497/28943	0.00779047	0.0263289	0.00960521	Ccr7/Gimap3/Ccl19	3	36
BP	GO:0055123	digestive system development	3/68	141/28943	0.00450107	0.0263341	0.015153	Ednrb/Sox9/Fgfr3	3	8
BP	GO:0001558	regulation of cell growth	5/68	459/28943	0.00450966	0.0263341	0.015153	Mt3/Gja1/Fam107a/Ddr1/Cd81	5	8
BP	GO:0002821	positive regulation of adaptive immune response	2/24	161/28943	0.00783222	0.026348	0.00961219	Gimap3/Cd40	2	36
BP	GO:0007628	adult walking behavior	3/126	47/28943	0.00113572	0.0263804	0.0217107	Efnb3/Mapt/Cntn2	3	7
BP	GO:1902904	negative regulation of supramolecular fiber organization	5/126	179/28943	0.00114278	0.0263804	0.0217107	Cryab/Tubb4a/Gsn/Clip3/Map6d1	5	7
BP	GO:0072507	divalent inorganic cation homeostasis	6/139	359/28943	0.0079055	0.0263858	0.0156647	Spp1/Apoe/Hexb/Cyba/Tgm2/Tcirg1	6	2
BP	GO:0032465	regulation of cytokinesis	2/32	103/28943	0.00580252	0.0263865	0.0127161	Calm2/Calm1	2	4
BP	GO:0050795	regulation of behavior	2/32	103/28943	0.00580252	0.0263865	0.0127161	Penk/Adora2a	2	4
BP	GO:0003071	renal system process involved in regulation of systemic arterial blood pressure	2/139	28/28943	0.00797607	0.0263935	0.0156693	Cyba/Gas6	2	2
BP	GO:0003094	glomerular filtration	2/139	28/28943	0.00797607	0.0263935	0.0156693	Cyba/Gas6	2	2
BP	GO:0006925	inflammatory cell apoptotic process	2/139	28/28943	0.00797607	0.0263935	0.0156693	Itgam/Fcgr2b	2	2
BP	GO:0018126	protein hydroxylation	2/139	28/28943	0.00797607	0.0263935	0.0156693	P4hb/Plod1	2	2
BP	GO:0031670	cellular response to nutrient	2/139	28/28943	0.00797607	0.0263935	0.0156693	Lpl/Gas6	2	2
BP	GO:0032148	activation of protein kinase B activity	2/139	28/28943	0.00797607	0.0263935	0.0156693	Igf1/Gas6	2	2
BP	GO:0033622	integrin activation	2/139	28/28943	0.00797607	0.0263935	0.0156693	Plek/Rap1b	2	2
BP	GO:0110150	negative regulation of biomineralization	2/139	28/28943	0.00797607	0.0263935	0.0156693	Gas6/Ecm1	2	2
BP	GO:0051224	negative regulation of protein transport	2/19	142/28943	0.00386951	0.0264037	0.0143759	Rsad2/Sp100	2	31
BP	GO:0048659	smooth muscle cell proliferation	2/13	192/28943	0.0032543	0.0264099	0.00966189	Aif1/Gnai2	2	28
MF	GO:0019001	guanyl nucleotide binding	2/15	384/28404	0.0170398	0.0264248	0.00583785	Gbp2/Iigp1	2	5
MF	GO:0032561	guanyl ribonucleotide binding	2/15	384/28404	0.0170398	0.0264248	0.00583785	Gbp2/Iigp1	2	5
MF	GO:0005164	tumor necrosis factor receptor binding	1/15	33/28404	0.0172903	0.0264248	0.00583785	Stat1	1	5
MF	GO:0030507	spectrin binding	1/15	33/28404	0.0172903	0.0264248	0.00583785	Gbp2	1	5
BP	GO:0045670	regulation of osteoclast differentiation	2/43	85/28943	0.00711843	0.0264269	0.0121643	Ccl3/Ccr1	2	10
BP	GO:0045824	negative regulation of innate immune response	2/43	85/28943	0.00711843	0.0264269	0.0121643	Arg1/Ccr1	2	10
BP	GO:0051966	regulation of synaptic transmission, glutamatergic	2/43	85/28943	0.00711843	0.0264269	0.0121643	Ccl2/Ccr2	2	10
BP	GO:0051607	defense response to virus	2/16	289/28943	0.0108713	0.0264271	0.00767552	Ccl5/Stat1	2	5
CC	GO:0009898	cytoplasmic side of plasma membrane	3/34	182/28804	0.0012855	0.0264445	0.0121784	Gng11/Gna12/Rac1	3	46
BP	GO:0030178	negative regulation of Wnt signaling pathway	4/82	168/28943	0.0013471	0.0264775	0.0202269	Cdh2/Gli3/Nxn/Mcc	4	13
BP	GO:0001837	epithelial to mesenchymal transition	2/17	155/28943	0.00367609	0.0264837	0.010943	Fgfr2/Clasp2	2	48
BP	GO:0072073	kidney epithelium development	2/17	155/28943	0.00367609	0.0264837	0.010943	Fgfr2/Dlg1	2	48
BP	GO:0140546	defense response to symbiont	2/16	290/28943	0.0109433	0.0264943	0.00769506	Ccl5/Stat1	2	5
BP	GO:0032369	negative regulation of lipid transport	1/12	36/28943	0.014827	0.0265325	0.00711915	Atp5j	1	34
BP	GO:1903715	regulation of aerobic respiration	1/12	36/28943	0.014827	0.0265325	0.00711915	Cox7a2	1	34
BP	GO:0002720	positive regulation of cytokine production involved in immune response	3/139	85/28943	0.0080354	0.0265331	0.0157521	Cd36/Fcer1g/Laptm5	3	2
BP	GO:1902117	positive regulation of organelle assembly	3/139	85/28943	0.0080354	0.0265331	0.0157521	Lcp1/Sdcbp/Msn	3	2
BP	GO:0042551	neuron maturation	2/31	63/28943	0.00208181	0.0265336	0.0146096	Pmp22/Rac1	2	46
BP	GO:0030865	cortical cytoskeleton organization	2/31	64/28943	0.00214753	0.0265336	0.0146096	Rhog/Rac1	2	46
BP	GO:0051893	regulation of focal adhesion assembly	2/31	64/28943	0.00214753	0.0265336	0.0146096	Col16a1/Rac1	2	46
BP	GO:0071260	cellular response to mechanical stimulus	2/31	64/28943	0.00214753	0.0265336	0.0146096	Ctnnb1/Rac1	2	46
BP	GO:0090109	regulation of cell-substrate junction assembly	2/31	64/28943	0.00214753	0.0265336	0.0146096	Col16a1/Rac1	2	46
CC	GO:0034707	chloride channel complex	2/34	48/28804	0.00147445	0.0265402	0.0122224	Ttyh2/Clic4	2	46
BP	GO:0050770	regulation of axonogenesis	5/126	181/28943	0.00120053	0.0265598	0.0218583	Mbp/Mag/Efnb3/Mapt/Cntn2	5	7
BP	GO:0021683	cerebellar granular layer morphogenesis	2/126	12/28943	0.001206	0.0265598	0.0218583	Kndc1/Prox1	2	7
BP	GO:0070444	oligodendrocyte progenitor proliferation	2/126	12/28943	0.001206	0.0265598	0.0218583	Trf/Gjc2	2	7
BP	GO:0070445	regulation of oligodendrocyte progenitor proliferation	2/126	12/28943	0.001206	0.0265598	0.0218583	Trf/Gjc2	2	7
BP	GO:1900271	regulation of long-term synaptic potentiation	2/28	56/28943	0.00134567	0.0265898	0.0153187	Rab3a/Nsg1	2	16
BP	GO:1903539	protein localization to postsynaptic membrane	2/28	56/28943	0.00134567	0.0265898	0.0153187	Snap25/Nsg1	2	16
BP	GO:0062237	protein localization to postsynapse	2/28	57/28943	0.00139377	0.0265898	0.0153187	Snap25/Nsg1	2	16
BP	GO:0099504	synaptic vesicle cycle	3/28	230/28943	0.00140114	0.0265898	0.0153187	Snap25/Rab3a/Slc32a1	3	16
BP	GO:0031644	regulation of nervous system process	2/13	194/28943	0.00332095	0.0266096	0.00973496	Cst7/Fcgr1	2	28
BP	GO:0002864	regulation of acute inflammatory response to antigenic stimulus	1/11	23/28943	0.00870817	0.026647	0.00916649	Ighg2b	1	20
BP	GO:0006874	cellular calcium ion homeostasis	2/16	292/28943	0.0110879	0.0267362	0.0077653	Ccl5/Ccl8	2	5
BP	GO:0098801	regulation of renal system process	2/68	43/28943	0.00461527	0.0267397	0.0153864	Gja1/Ednrb	2	8
BP	GO:1901568	fatty acid derivative metabolic process	2/68	43/28943	0.00461527	0.0267397	0.0153864	Acsl3/Acsl6	2	8
BP	GO:1990748	cellular detoxification	2/68	43/28943	0.00461527	0.0267397	0.0153864	Prdx6/Mt3	2	8
BP	GO:0033002	muscle cell proliferation	3/43	266/28943	0.00722287	0.0267466	0.0123115	Hmox1/Thbs1/Pim1	3	10
BP	GO:0070661	leukocyte proliferation	2/11	384/28943	0.00892124	0.0267637	0.00920665	Ighm/Mzb1	2	20
BP	GO:0043113	receptor clustering	3/82	77/28943	0.00137854	0.0267876	0.0204638	Nrxn1/Slc7a11/Cdh2	3	13
BP	GO:2000191	regulation of fatty acid transport	1/12	37/28943	0.015236	0.0267943	0.00718939	Atp5j	1	34
CC	GO:0005765	lysosomal membrane	3/43	205/28804	0.0035554	0.0268023	0.0181369	Ifitm3/Vamp8/Slc15a3	3	12
CC	GO:0098852	lytic vacuole membrane	3/43	205/28804	0.0035554	0.0268023	0.0181369	Ifitm3/Vamp8/Slc15a3	3	12
BP	GO:0097530	granulocyte migration	2/24	163/28943	0.00802055	0.0268578	0.00979816	Ccr7/Ccl19	2	36
BP	GO:0034976	response to endoplasmic reticulum stress	5/139	257/28943	0.00814808	0.0268765	0.015956	Calr/Fcgr2b/P4hb/Edem1/Serp1	5	2
BP	GO:0042116	macrophage activation	4/191	104/28943	0.00505837	0.0268937	0.0189911	Rora/Foxp1/Lrfn5/Prkce	4	3
BP	GO:0032729	positive regulation of interferon-gamma production	2/43	86/28943	0.00728108	0.0268939	0.0123793	Il1b/Ccr2	2	10
BP	GO:0097529	myeloid leukocyte migration	3/31	243/28943	0.00220861	0.0269128	0.0148184	Rhog/Csf1/Rac1	3	46
BP	GO:0003229	ventricular cardiac muscle tissue development	2/31	65/28943	0.00221423	0.0269128	0.0148184	Id2/Ctnnb1	2	46
BP	GO:2001236	regulation of extrinsic apoptotic signaling pathway	2/24	164/28943	0.00811548	0.0269271	0.00982345	Traf1/Bcl2l14	2	36
BP	GO:0002361	CD4-positive, CD25-positive, alpha-beta regulatory T cell differentiation	1/24	10/28943	0.00826257	0.0269271	0.00982345	Gimap3	1	36
BP	GO:0042045	epithelial fluid transport	1/24	10/28943	0.00826257	0.0269271	0.00982345	Aqp1	1	36
BP	GO:0046877	regulation of saliva secretion	1/24	10/28943	0.00826257	0.0269271	0.00982345	Aqp1	1	36
BP	GO:0072070	loop of Henle development	1/24	10/28943	0.00826257	0.0269271	0.00982345	Aqp1	1	36
BP	GO:2000510	positive regulation of dendritic cell chemotaxis	1/24	10/28943	0.00826257	0.0269271	0.00982345	Ccr7	1	36
BP	GO:0120033	negative regulation of plasma membrane bounded cell projection assembly	2/54	36/28943	0.0020667	0.0269299	0.0170272	Plxnb3/Kank1	2	18
BP	GO:0009791	post-embryonic development	3/54	135/28943	0.00206879	0.0269299	0.0170272	Tcf7l2/Bmp4/Inppl1	3	18
MF	GO:0061980	regulatory RNA binding	2/66	51/28404	0.00630023	0.0269567	0.014677	Sox2/Fgfr3	2	8
CC	GO:0097060	synaptic membrane	2/11	469/28804	0.013202	0.0269781	0.00785475	Gria2/Rgs7bp	2	14
BP	GO:2001236	regulation of extrinsic apoptotic signaling pathway	4/139	164/28943	0.00818876	0.0269819	0.0160186	Lgals3/Igf1/Gpx1/Mcl1	4	2
BP	GO:0060560	developmental growth involved in morphogenesis	3/30	278/28943	0.0029377	0.0270364	0.0142548	Zeb2/Nrp1/Fmn1	3	25
BP	GO:0006096	glycolytic process	2/22	92/28943	0.00221505	0.0270494	0.0175927	Gapdh/Aldoa	2	6
BP	GO:0006757	ATP generation from ADP	2/22	93/28943	0.00226269	0.0270494	0.0175927	Gapdh/Aldoa	2	6
BP	GO:0035270	endocrine system development	3/68	143/28943	0.00468113	0.0270506	0.0155653	Clu/Sox9/Sox2	3	8
MF	GO:0015399	primary active transmembrane transporter activity	4/133	154/28404	0.00602808	0.0270909	0.0183642	Abca1/Anxa5/Abcg1/Atp6v0e	4	2
BP	GO:0002455	humoral immune response mediated by circulating immunoglobulin	2/19	183/28943	0.00633466	0.0270983	0.010743	Trbc2/Trbc1	2	32
BP	GO:0030239	myofibril assembly	2/18	71/28943	0.000884987	0.0271022	0.0162591	Myl9/Lmod1	2	21
BP	GO:0043462	regulation of ATP-dependent activity	2/18	72/28943	0.000909937	0.0271022	0.0162591	Tpm2/Pln	2	21
BP	GO:0055002	striated muscle cell development	2/18	72/28943	0.000909937	0.0271022	0.0162591	Myl9/Lmod1	2	21
BP	GO:0030198	extracellular matrix organization	3/18	322/28943	0.000983419	0.0271022	0.0162591	Fbln5/Myh11/Ltbp4	3	21
BP	GO:0043062	extracellular structure organization	3/18	323/28943	0.000992253	0.0271022	0.0162591	Fbln5/Myh11/Ltbp4	3	21
BP	GO:0045229	external encapsulating structure organization	3/18	324/28943	0.00100114	0.0271022	0.0162591	Fbln5/Myh11/Ltbp4	3	21
BP	GO:0046635	positive regulation of alpha-beta T cell activation	2/30	78/28943	0.00296996	0.0271129	0.0142952	Lilrb4a/Runx1	2	25
BP	GO:0002064	epithelial cell development	3/31	245/28943	0.00226056	0.0271332	0.0149397	Clic4/Rap1a/Rac1	3	46
BP	GO:0060612	adipose tissue development	2/31	66/28943	0.00228191	0.0271332	0.0149397	Id2/Csf1	2	46
BP	GO:0002573	myeloid leukocyte differentiation	3/31	246/28943	0.00228681	0.0271332	0.0149397	Id2/Csf1/Ctnnb1	3	46
BP	GO:0006937	regulation of muscle contraction	5/191	167/28943	0.00511788	0.0271454	0.0191688	Cacna1c/Kcnma1/Akap6/Akap9/Dmd	5	3
BP	GO:1903050	regulation of proteolysis involved in protein catabolic process	4/84	219/28943	0.00383658	0.0272048	0.0211104	Rpl23/Rpl11/Rps7/Rpl5	4	11
BP	GO:0006266	DNA ligation	1/19	12/28943	0.00785066	0.0272156	0.0135894	Top2a	1	37
BP	GO:0070670	response to interleukin-4	2/84	32/28943	0.0039013	0.0272509	0.0211461	Rplp0/Rps2	2	11
CC	GO:0032994	protein-lipid complex	2/69	50/28804	0.00643249	0.0272681	0.0163388	Clu/Dbi	2	8
BP	GO:0010921	regulation of phosphatase activity	3/139	86/28943	0.00829701	0.0273095	0.0162131	Cd300a/Plek/Nckap1l	3	2
CC	GO:0005811	lipid droplet	2/18	109/28804	0.00208669	0.0273529	0.0175954	Rsad2/Rnf213	2	31
CC	GO:0034399	nuclear periphery	2/18	132/28804	0.00303921	0.0273529	0.0175954	Ifi211/Sp100	2	31
BP	GO:0045185	maintenance of protein location	2/23	101/28943	0.00290805	0.0273768	0.0153493	Fbn1/Flna	2	9
BP	GO:0051346	negative regulation of hydrolase activity	3/23	366/28943	0.00294368	0.0273768	0.0153493	Serpinh1/Col7a1/Angptl4	3	9
BP	GO:0051604	protein maturation	3/23	367/28943	0.00296641	0.0273768	0.0153493	Fn1/Serpinh1/Flna	3	9
BP	GO:0007252	I-kappaB phosphorylation	1/16	21/28943	0.011549	0.0274061	0.00795987	Saa3	1	5
BP	GO:0060333	interferon-gamma-mediated signaling pathway	1/16	21/28943	0.011549	0.0274061	0.00795987	Stat1	1	5
BP	GO:0070230	positive regulation of lymphocyte apoptotic process	1/16	21/28943	0.011549	0.0274061	0.00795987	Ccl5	1	5
BP	GO:1903902	positive regulation of viral life cycle	1/16	21/28943	0.011549	0.0274061	0.00795987	Cd74	1	5
BP	GO:0002790	peptide secretion	2/16	299/28943	0.0116007	0.0274199	0.00796389	Ccl5/Cd74	2	5
BP	GO:0006091	generation of precursor metabolites and energy	5/68	465/28943	0.00476209	0.027447	0.0157934	Mt3/Slc1a3/Aldoc/Aldh1l1/Pygb	5	8
CC	GO:0098685	Schaffer collateral - CA1 synapse	2/29	115/28804	0.00597929	0.0274487	0.0120694	Ppp3r1/Gabbr1	2	16
CC	GO:0099056	integral component of presynaptic membrane	2/29	116/28804	0.00608041	0.0274487	0.0120694	Gpm6a/Gabbr1	2	16
MF	GO:0019205	nucleobase-containing compound kinase activity	2/74	39/28404	0.00466166	0.027452	0.0179924	Ak7/Nme9	2	15
BP	GO:1901214	regulation of neuron death	8/191	399/28943	0.00519402	0.0274567	0.0193887	Grm7/Dcc/Grik2/Grid2/Grin2b/Gabrb3/Kcnma1/Gabrb2	8	3
BP	GO:0060412	ventricular septum morphogenesis	3/191	53/28943	0.00520116	0.0274567	0.0193887	Robo1/Slit3/Robo2	3	3
BP	GO:0003309	type B pancreatic cell differentiation	2/54	37/28943	0.00218219	0.0274592	0.0173618	Bmp4/Nkx2-2	2	18
BP	GO:0045686	negative regulation of glial cell differentiation	2/54	37/28943	0.00218219	0.0274592	0.0173618	Sirt2/Bmp4	2	18
BP	GO:0048846	axon extension involved in axon guidance	2/54	37/28943	0.00218219	0.0274592	0.0173618	Sema5a/Sema3d	2	18
BP	GO:1902284	neuron projection extension involved in neuron projection guidance	2/54	37/28943	0.00218219	0.0274592	0.0173618	Sema5a/Sema3d	2	18
BP	GO:1904950	negative regulation of establishment of protein localization	2/19	146/28943	0.00408499	0.0274701	0.0149565	Rsad2/Sp100	2	31
BP	GO:0048675	axon extension	3/54	138/28943	0.0022022	0.027482	0.0173762	Tnr/Sema5a/Sema3d	3	18
BP	GO:0016032	viral process	3/23	355/28943	0.00270079	0.0274971	0.0133417	Avp/Ddx5/Rab1a	3	33
BP	GO:0021700	developmental maturation	3/23	355/28943	0.00270079	0.0274971	0.0133417	App/Atp6ap2/Hnrnpk	3	33
BP	GO:0031128	developmental induction	2/68	44/28943	0.00482775	0.0275393	0.0158465	Sox9/Sox2	2	8
BP	GO:0042220	response to cocaine	2/68	44/28943	0.00482775	0.0275393	0.0158465	Slc1a2/Slc1a3	2	8
BP	GO:0046320	regulation of fatty acid oxidation	2/68	44/28943	0.00482775	0.0275393	0.0158465	Dbi/Sox9	2	8
BP	GO:0085029	extracellular matrix assembly	2/68	44/28943	0.00482775	0.0275393	0.0158465	Gpm6b/Sox9	2	8
MF	GO:0019829	ATPase-coupled cation transmembrane transporter activity	2/66	52/28404	0.00654248	0.0275417	0.0149955	Atp1a2/Atp1b2	2	8
BP	GO:0001938	positive regulation of endothelial cell proliferation	2/23	103/28943	0.00302203	0.0275581	0.015451	Igf2/Col18a1	2	9
BP	GO:0031644	regulation of nervous system process	2/17	194/28943	0.00568929	0.0275772	0.0134746	Cck/Prkar1b	2	35
BP	GO:0051146	striated muscle cell differentiation	3/18	334/28943	0.00109277	0.0276107	0.0165641	Myh11/Myl9/Lmod1	3	21
BP	GO:0002858	regulation of natural killer cell mediated cytotoxicity directed against tumor cell target	1/19	10/28943	0.00654628	0.0276199	0.0109498	Cd226	1	32
BP	GO:2000117	negative regulation of cysteine-type endopeptidase activity	2/18	96/28943	0.00160909	0.0276319	0.0140759	Ifi207/Cflar	2	45
BP	GO:0098700	neurotransmitter loading into synaptic vesicle	1/17	10/28943	0.00585902	0.0276324	0.0135016	Slc17a7	1	35
BP	GO:2000987	positive regulation of behavioral fear response	1/17	10/28943	0.00585902	0.0276324	0.0135016	Cck	1	35
BP	GO:0060348	bone development	5/139	259/28943	0.00840897	0.0276486	0.0164144	Tyrobp/Igf1/Acp5/Dhrs3/Ecm1	5	2
BP	GO:0006936	muscle contraction	7/191	317/28943	0.00526407	0.0276581	0.0195308	Cacnb2/Ryr3/Cacna1c/Kcnma1/Akap6/Akap9/Dmd	7	3
BP	GO:0009410	response to xenobiotic stimulus	7/191	317/28943	0.00526407	0.0276581	0.0195308	Cntnap2/Rora/Gabrg3/Gabrb3/Grin2a/Asic2/Npas2	7	3
CC	GO:0099523	presynaptic cytosol	2/193	25/28804	0.0121085	0.0276608	0.0144998	Anks1b/Prkce	2	3
BP	GO:1903829	positive regulation of protein localization	5/54	493/28943	0.00223655	0.0276819	0.0175026	Frmd4a/Fyn/Epb41l2/Sox4/Tcf7l2	5	18
CC	GO:0099060	integral component of postsynaptic specialization membrane	3/81	108/28804	0.00353726	0.0276829	0.0184553	Ptprt/Nrcam/Cdh2	3	13
BP	GO:0001954	positive regulation of cell-matrix adhesion	2/42	64/28943	0.0039147	0.0276879	0.0155428	Ninj1/Hpse	2	12
BP	GO:0032615	interleukin-12 production	2/42	64/28943	0.0039147	0.0276879	0.0155428	Irf8/Prkcd	2	12
BP	GO:0003254	regulation of membrane depolarization	2/42	50/28943	0.00240947	0.0277241	0.0177861	Got1/Mllt11	2	29
BP	GO:0030510	regulation of BMP signaling pathway	2/23	104/28943	0.0030798	0.0277545	0.0155611	Fstl1/Fbn1	2	9
BP	GO:0001764	neuron migration	2/17	200/28943	0.0060351	0.0277612	0.0135645	Tubb2a/Cck	2	35
BP	GO:0032271	regulation of protein polymerization	2/17	206/28943	0.00639036	0.0277612	0.0135645	Stmn2/Stmn1	2	35
BP	GO:0031630	regulation of synaptic vesicle fusion to presynaptic active zone membrane	1/17	11/28943	0.00644314	0.0277612	0.0135645	Cplx1	1	35
BP	GO:0051901	positive regulation of mitochondrial depolarization	1/17	11/28943	0.00644314	0.0277612	0.0135645	Cck	1	35
BP	GO:0070493	thrombin-activated receptor signaling pathway	1/17	11/28943	0.00644314	0.0277612	0.0135645	Stmn1	1	35
BP	GO:1901632	regulation of synaptic vesicle membrane organization	1/17	11/28943	0.00644314	0.0277612	0.0135645	Cplx1	1	35
BP	GO:1905097	regulation of guanyl-nucleotide exchange factor activity	1/17	11/28943	0.00644314	0.0277612	0.0135645	Stmn1	1	35
BP	GO:1901317	regulation of flagellated sperm motility	2/73	22/28943	0.00140282	0.0278013	0.0239844	Cfap69/Cfap206	2	15
CC	GO:0042734	presynaptic membrane	2/17	201/28804	0.00615058	0.0278113	0.0137931	Ncam1/Dlg1	2	48
BP	GO:0046631	alpha-beta T cell activation	2/19	191/28943	0.0068807	0.0278452	0.0110391	Nkg7/Cd3e	2	32
BP	GO:0050731	positive regulation of peptidyl-tyrosine phosphorylation	2/19	191/28943	0.0068807	0.0278452	0.0110391	Lck/Cd3e	2	32
BP	GO:0006956	complement activation	2/19	193/28943	0.00702046	0.0278452	0.0110391	Trbc2/Trbc1	2	32
BP	GO:0002645	positive regulation of tolerance induction	1/19	11/28943	0.00719867	0.0278452	0.0110391	Cd3e	1	32
BP	GO:0002855	regulation of natural killer cell mediated immune response to tumor cell	1/19	11/28943	0.00719867	0.0278452	0.0110391	Cd226	1	32
BP	GO:2000563	positive regulation of CD4-positive, alpha-beta T cell proliferation	1/19	11/28943	0.00719867	0.0278452	0.0110391	Cd3e	1	32
BP	GO:0042129	regulation of T cell proliferation	2/19	196/28943	0.00723252	0.0278452	0.0110391	Itgal/Cd3e	2	32
BP	GO:0001763	morphogenesis of a branching structure	3/31	249/28943	0.00236672	0.0278602	0.01534	Csf1/Clic4/Ctnnb1	3	46
BP	GO:0030449	regulation of complement activation	1/11	26/28943	0.00983892	0.0278769	0.00958959	Cd5l	1	20
BP	GO:0032753	positive regulation of interleukin-4 production	1/11	26/28943	0.00983892	0.0278769	0.00958959	Prg2	1	20
BP	GO:0045730	respiratory burst	1/11	26/28943	0.00983892	0.0278769	0.00958959	Jchain	1	20
CC	GO:0009898	cytoplasmic side of plasma membrane	2/13	182/28804	0.00295841	0.0278928	0.0124219	Gnai2/Lyn	2	28
CC	GO:0019897	extrinsic component of plasma membrane	2/13	190/28804	0.0032184	0.0278928	0.0124219	Gnai2/Lyn	2	28
BP	GO:0001909	leukocyte mediated cytotoxicity	2/24	169/28943	0.00859775	0.0278949	0.0101765	Gimap3/Klrd1	2	36
BP	GO:0007259	receptor signaling pathway via JAK-STAT	2/19	198/28943	0.00737551	0.0279184	0.0110681	Stat4/Lck	2	32
BP	GO:0006911	phagocytosis, engulfment	2/19	201/28943	0.00759239	0.0279184	0.0110681	Trbc2/Trbc1	2	32
BP	GO:0002664	regulation of T cell tolerance induction	1/19	12/28943	0.00785066	0.0279184	0.0110681	Cd3e	1	32
BP	GO:0045588	positive regulation of gamma-delta T cell differentiation	1/19	12/28943	0.00785066	0.0279184	0.0110681	Lck	1	32
BP	GO:0046645	positive regulation of gamma-delta T cell activation	1/19	12/28943	0.00785066	0.0279184	0.0110681	Lck	1	32
BP	GO:0070472	regulation of uterine smooth muscle contraction	1/19	12/28943	0.00785066	0.0279184	0.0110681	Lck	1	32
BP	GO:0097696	receptor signaling pathway via STAT	2/19	205/28943	0.00788605	0.0279184	0.0110681	Stat4/Lck	2	32
BP	GO:0031111	negative regulation of microtubule polymerization or depolymerization	3/126	49/28943	0.0012823	0.0279191	0.022977	Tubb4a/Clip3/Map6d1	3	7
MF	GO:0008081	phosphoric diester hydrolase activity	2/41	86/28404	0.00688177	0.0279572	0.0126769	Hmox1/Ccr1	2	10
MF	GO:0016209	antioxidant activity	2/41	86/28404	0.00688177	0.0279572	0.0126769	S100a8/S100a9	2	10
BP	GO:0001780	neutrophil homeostasis	2/139	29/28943	0.00854011	0.027961	0.0165998	Itgam/Fcgr2b	2	2
BP	GO:0010893	positive regulation of steroid biosynthetic process	2/139	29/28943	0.00854011	0.027961	0.0165998	Igf1/Abcg1	2	2
BP	GO:0048384	retinoic acid receptor signaling pathway	2/139	29/28943	0.00854011	0.027961	0.0165998	Calr/Dhrs3	2	2
BP	GO:0051450	myoblast proliferation	2/139	29/28943	0.00854011	0.027961	0.0165998	Igf1/Gpx1	2	2
BP	GO:0030500	regulation of bone mineralization	2/43	88/28943	0.00761143	0.0279725	0.0128758	Srgn/Ccr1	2	10
BP	GO:0043525	positive regulation of neuron apoptotic process	2/43	88/28943	0.00761143	0.0279725	0.0128758	Il1b/Ccl3	2	10
BP	GO:0002253	activation of immune response	4/42	448/28943	0.00398336	0.0279971	0.0157163	Cfp/Cd38/Ptpn6/Themis2	4	12
BP	GO:0035306	positive regulation of dephosphorylation	2/42	65/28943	0.00403527	0.0279971	0.0157163	Pirb/Prkcd	2	12
BP	GO:0035456	response to interferon-beta	2/42	65/28943	0.00403527	0.0279971	0.0157163	Ifitm3/Acod1	2	12
BP	GO:1901264	carbohydrate derivative transport	2/42	65/28943	0.00403527	0.0279971	0.0157163	Pltp/Slc15a3	2	12
BP	GO:0030072	peptide hormone secretion	4/68	291/28943	0.00492207	0.0280053	0.0161146	Cpe/Glul/Gja1/Srebf1	4	8
BP	GO:0061178	regulation of insulin secretion involved in cellular response to glucose stimulus	3/139	87/28943	0.00856359	0.0280082	0.0166279	Ucp2/Lrp1/Abcg1	3	2
BP	GO:0019226	transmission of nerve impulse	2/23	99/28943	0.00279615	0.0280265	0.0135986	Avp/Pafah1b1	2	33
BP	GO:0062207	regulation of pattern recognition receptor signaling pathway	2/23	99/28943	0.00279615	0.0280265	0.0135986	App/Rtn4	2	33
BP	GO:0031349	positive regulation of defense response	2/16	305/28943	0.0120485	0.0280362	0.00814287	Ccl5/Cd74	2	5
BP	GO:0010039	response to iron ion	1/16	22/28943	0.0120959	0.0280362	0.00814287	B2m	1	5
BP	GO:0035634	response to stilbenoid	1/16	22/28943	0.0120959	0.0280362	0.00814287	Saa3	1	5
BP	GO:0090026	positive regulation of monocyte chemotaxis	1/16	22/28943	0.0120959	0.0280362	0.00814287	Ccl5	1	5
BP	GO:1902254	negative regulation of intrinsic apoptotic signaling pathway by p53 class mediator	1/16	22/28943	0.0120959	0.0280362	0.00814287	Cd74	1	5
BP	GO:0008089	anterograde axonal transport	2/42	51/28943	0.00250551	0.0280628	0.0180033	Nefl/Kif1a	2	29
BP	GO:0051646	mitochondrion localization	2/42	51/28943	0.00250551	0.0280628	0.0180033	Map1b/Nefl	2	29
BP	GO:1903305	regulation of regulated secretory pathway	3/42	187/28943	0.00253151	0.0280628	0.0180033	Atp2a2/Pfn2/Syt4	3	29
BP	GO:0002065	columnar/cuboidal epithelial cell differentiation	3/68	146/28943	0.00495931	0.0281451	0.016195	Gja1/Sox9/Fgfr3	3	8
BP	GO:0022904	respiratory electron transport chain	2/22	96/28943	0.00240852	0.0281529	0.0183104	Cox6a1/Sdhb	2	6
BP	GO:0030177	positive regulation of Wnt signaling pathway	3/54	140/28943	0.00229404	0.0281626	0.0178065	Sox4/Sema5a/Kank1	3	18
BP	GO:0035306	positive regulation of dephosphorylation	2/29	65/28943	0.00193889	0.0281649	0.0167929	Pdgfrb/Itga1	2	43
MF	GO:0043621	protein self-association	3/133	80/28404	0.00634119	0.0281667	0.0190934	Ctsb/Ctsh/Ctsc	3	2
BP	GO:0009150	purine ribonucleotide metabolic process	4/36	425/28943	0.00186204	0.0281735	0.0194726	Hspa8/Eno1b/Eno1/Fis1	4	23
BP	GO:0071241	cellular response to inorganic substance	6/191	241/28943	0.00544176	0.028206	0.0199178	Dlg2/Nlgn1/Ank3/Syt1/Gabrb3/Grin2a	6	3
BP	GO:0014904	myotube cell development	3/191	54/28943	0.00548069	0.028206	0.0199178	Cntnap2/Lncpint/Dmd	3	3
BP	GO:0021795	cerebral cortex cell migration	3/191	54/28943	0.00548069	0.028206	0.0199178	Dab1/Robo1/Reln	3	3
BP	GO:0035088	establishment or maintenance of apical/basal cell polarity	3/191	54/28943	0.00548069	0.028206	0.0199178	Dlg2/Lrrc7/Pard3	3	3
BP	GO:0061245	establishment or maintenance of bipolar cell polarity	3/191	54/28943	0.00548069	0.028206	0.0199178	Dlg2/Lrrc7/Pard3	3	3
BP	GO:0001967	suckling behavior	2/191	17/28943	0.00551994	0.028206	0.0199178	Grin2b/Dach1	2	3
BP	GO:0003184	pulmonary valve morphogenesis	2/191	17/28943	0.00551994	0.028206	0.0199178	Robo1/Robo2	2	3
BP	GO:0031280	negative regulation of cyclase activity	2/191	17/28943	0.00551994	0.028206	0.0199178	Akap6/Akap9	2	3
BP	GO:0061000	negative regulation of dendritic spine development	2/191	17/28943	0.00551994	0.028206	0.0199178	Nlgn1/Fstl4	2	3
BP	GO:0098974	postsynaptic actin cytoskeleton organization	2/191	17/28943	0.00551994	0.028206	0.0199178	Frmpd4/Sipa1l1	2	3
BP	GO:0099188	postsynaptic cytoskeleton organization	2/191	17/28943	0.00551994	0.028206	0.0199178	Frmpd4/Sipa1l1	2	3
BP	GO:1904936	interneuron migration	2/191	17/28943	0.00551994	0.028206	0.0199178	Fat3/Reln	2	3
CC	GO:0016234	inclusion body	3/142	80/28804	0.00730694	0.0282093	0.0175464	Psap/Gpx1/Edem1	3	2
CC	GO:0030133	transport vesicle	6/142	346/28804	0.00752464	0.0282093	0.0175464	Lyz2/Laptm5/Lamp1/Igf1/Syngr1/Anxa5	6	2
CC	GO:0001669	acrosomal vesicle	4/142	156/28804	0.00754264	0.0282093	0.0175464	Hexb/Ctsh/Calr/Itgb1	4	2
CC	GO:0016323	basolateral plasma membrane	5/142	246/28804	0.00758658	0.0282093	0.0175464	Abca1/Anxa2/Lrp1/C5ar1/Msn	5	2
CC	GO:0098562	cytoplasmic side of membrane	2/17	207/28804	0.00651067	0.0282129	0.0139922	Dst/Dlg1	2	48
BP	GO:0015833	peptide transport	7/191	320/28943	0.00553518	0.0282193	0.0199272	Cacna1c/Ptprn2/Cacna1e/Rims2/Stxbp5l/Kalrn/Prkce	7	3
CC	GO:0098562	cytoplasmic side of membrane	2/13	207/28804	0.00380526	0.0282677	0.0125888	Gnai2/Lyn	2	28
BP	GO:0051235	maintenance of location	3/32	341/28943	0.00624329	0.028269	0.0136233	Calm2/Calm1/Cx3cl1	3	4
BP	GO:0045165	cell fate commitment	4/54	298/28943	0.002324	0.0283004	0.0178936	Tcf7l2/Bmp4/Olig2/Nkx2-2	4	18
BP	GO:0045765	regulation of angiogenesis	2/16	308/28943	0.0122753	0.0283422	0.00823176	Ccl5/Stat1	2	5
CC	GO:0005769	early endosome	6/142	348/28804	0.00772989	0.0283429	0.0176296	Apoe/Ctss/Anxa2/Lrp1/Pld4/Litaf	6	2
BP	GO:0051250	negative regulation of lymphocyte activation	2/24	171/28943	0.00879421	0.0284061	0.010363	Gimap3/Samsn1	2	36
BP	GO:0071695	anatomical structure maturation	4/54	299/28943	0.00235229	0.0284157	0.0179665	Nfasc/Sirt2/Sox10/Bfsp2	4	18
MF	GO:0005201	extracellular matrix structural constituent	2/15	150/28404	0.00278051	0.0284202	0.00860084	Vtn/Vwa1	2	52
MF	GO:0046943	carboxylic acid transmembrane transporter activity	2/15	169/28404	0.0035118	0.0284202	0.00860084	Slc6a13/Slc38a5	2	52
MF	GO:0005342	organic acid transmembrane transporter activity	2/15	170/28404	0.00355252	0.0284202	0.00860084	Slc6a13/Slc38a5	2	52
MF	GO:0008201	heparin binding	2/15	170/28404	0.00355252	0.0284202	0.00860084	Vtn/Selp	2	52
MF	GO:0005201	extracellular matrix structural constituent	2/16	150/28404	0.00316674	0.0284367	0.0111181	Vwf/Mmrn2	2	27
MF	GO:0019838	growth factor binding	2/16	152/28404	0.00324991	0.0284367	0.0111181	Flt1/Eng	2	27
BP	GO:0002695	negative regulation of leukocyte activation	2/13	202/28943	0.00359394	0.0284371	0.0104035	Cst7/Lyn	2	28
BP	GO:0021761	limbic system development	4/191	107/28943	0.00559135	0.0284407	0.0200835	Cntnap2/Kirrel3/Dab1/Reln	4	3
BP	GO:0006958	complement activation, classical pathway	4/139	167/28943	0.00871438	0.0284412	0.016885	C1qa/C1qc/C1qb/Trem2	4	2
BP	GO:0010675	regulation of cellular carbohydrate metabolic process	4/139	167/28943	0.00871438	0.0284412	0.016885	Cd36/Igf1/Plek/Scarb2	4	2
BP	GO:1901342	regulation of vasculature development	2/16	312/28943	0.0125806	0.0284554	0.00826463	Ccl5/Stat1	2	5
BP	GO:0010818	T cell chemotaxis	1/16	23/28943	0.0126424	0.0284554	0.00826463	Ccl5	1	5
BP	GO:0031649	heat generation	1/16	23/28943	0.0126424	0.0284554	0.00826463	Ccl5	1	5
BP	GO:0033630	positive regulation of cell adhesion mediated by integrin	1/16	23/28943	0.0126424	0.0284554	0.00826463	Ccl5	1	5
BP	GO:1900120	regulation of receptor binding	1/16	23/28943	0.0126424	0.0284554	0.00826463	B2m	1	5
BP	GO:1901623	regulation of lymphocyte chemotaxis	1/16	23/28943	0.0126424	0.0284554	0.00826463	Ccl5	1	5
BP	GO:0007162	negative regulation of cell adhesion	2/16	313/28943	0.0126574	0.0284554	0.00826463	Cd74/H2-Aa	2	5
BP	GO:0099024	plasma membrane invagination	2/19	210/28943	0.00826028	0.028464	0.0112844	Trbc2/Trbc1	2	32
BP	GO:0033625	positive regulation of integrin activation	1/19	13/28943	0.00850224	0.028464	0.0112844	Skap1	1	32
BP	GO:0043320	natural killer cell degranulation	1/19	13/28943	0.00850224	0.028464	0.0112844	Nkg7	1	32
BP	GO:0060368	regulation of Fc receptor mediated stimulatory signaling pathway	1/19	13/28943	0.00850224	0.028464	0.0112844	Cd226	1	32
BP	GO:0070471	uterine smooth muscle contraction	1/19	13/28943	0.00850224	0.028464	0.0112844	Lck	1	32
BP	GO:0010765	positive regulation of sodium ion transport	2/68	45/28943	0.00504466	0.0284652	0.0163793	Fxyd1/Atp1b2	2	8
BP	GO:0086009	membrane repolarization	2/68	45/28943	0.00504466	0.0284652	0.0163793	Gja1/Atp1b2	2	8
BP	GO:0006639	acylglycerol metabolic process	3/68	147/28943	0.00505421	0.0284652	0.0163793	Dbi/Srebf1/Acsl6	3	8
BP	GO:0032835	glomerulus development	2/29	66/28943	0.00199824	0.0285266	0.0170086	Nid1/Pdgfrb	2	43
BP	GO:0072331	signal transduction by p53 class mediator	2/19	150/28943	0.00430596	0.0285423	0.0155403	Ifi204/Sp100	2	31
BP	GO:0070265	necrotic cell death	2/42	66/28943	0.00415756	0.0285734	0.0160398	Ninj1/Tspo	2	12
BP	GO:1903307	positive regulation of regulated secretory pathway	2/42	66/28943	0.00415756	0.0285734	0.0160398	Vamp8/Ptafr	2	12
BP	GO:0006885	regulation of pH	2/18	101/28943	0.00177872	0.0285742	0.0145559	Rab20/Slamf8	2	45
BP	GO:0048525	negative regulation of viral process	2/18	101/28943	0.00177872	0.0285742	0.0145559	Ifi207/Trim14	2	45
MF	GO:0004653	polypeptide N-acetylgalactosaminyltransferase activity	2/188	18/28404	0.00621818	0.0285875	0.0189563	Galntl6/Galnt13	2	3
CC	GO:0033178	proton-transporting two-sector ATPase complex, catalytic domain	1/17	17/28804	0.00998886	0.0285888	0.0112397	Atp5b	1	35
BP	GO:0010324	membrane invagination	2/19	218/28943	0.00887547	0.028593	0.0113356	Trbc2/Trbc1	2	32
BP	GO:0002517	T cell tolerance induction	1/19	14/28943	0.00915341	0.028593	0.0113356	Cd3e	1	32
BP	GO:0038094	Fc-gamma receptor signaling pathway	1/19	14/28943	0.00915341	0.028593	0.0113356	Lck	1	32
BP	GO:0045060	negative thymic T cell selection	1/19	14/28943	0.00915341	0.028593	0.0113356	Cd3e	1	32
BP	GO:0072683	T cell extravasation	1/19	14/28943	0.00915341	0.028593	0.0113356	Itgal	1	32
BP	GO:0002285	lymphocyte activation involved in immune response	2/19	222/28943	0.00919059	0.028593	0.0113356	Nkg7/Itgal	2	32
BP	GO:0050871	positive regulation of B cell activation	2/19	222/28943	0.00919059	0.028593	0.0113356	Trbc2/Trbc1	2	32
CC	GO:1902911	protein kinase complex	2/30	136/28804	0.00882842	0.0285964	0.0111113	Calm2/Calm1	2	4
BP	GO:0042063	gliogenesis	3/23	363/28943	0.00287615	0.0286066	0.01388	App/Rtn4/Pafah1b1	3	33
BP	GO:0032370	positive regulation of lipid transport	2/23	101/28943	0.00290805	0.0286079	0.0138807	Oxt/Tmem30a	2	33
BP	GO:1903532	positive regulation of secretion by cell	3/23	365/28943	0.00292106	0.0286079	0.0138807	Oxt/Avp/Rtn4	3	33
BP	GO:0051962	positive regulation of nervous system development	3/23	366/28943	0.00294368	0.0286079	0.0138807	Oxt/Rtn4/Pafah1b1	3	33
BP	GO:0097061	dendritic spine organization	2/23	102/28943	0.00296478	0.0286079	0.0138807	App/Pafah1b1	2	33
BP	GO:0015872	dopamine transport	2/28	60/28943	0.00154296	0.0286304	0.0164943	Rab3a/Gabbr1	2	16
BP	GO:0022029	telencephalon cell migration	2/31	69/28943	0.00249076	0.0286437	0.0157714	Ctnnb1/Rac1	2	46
BP	GO:0045668	negative regulation of osteoblast differentiation	2/31	69/28943	0.00249076	0.0286437	0.0157714	Id2/Sema4d	2	46
BP	GO:0150116	regulation of cell-substrate junction organization	2/31	69/28943	0.00249076	0.0286437	0.0157714	Col16a1/Rac1	2	46
CC	GO:0000153	cytoplasmic ubiquitin ligase complex	1/20	15/28804	0.0103673	0.0287979	0.0127317	Elob	1	49
BP	GO:0002068	glandular epithelial cell development	2/54	39/28943	0.00242214	0.0287987	0.0182087	Bmp4/Nkx2-2	2	18
BP	GO:0021983	pituitary gland development	2/54	39/28943	0.00242214	0.0287987	0.0182087	Tcf7l2/Bmp4	2	18
MF	GO:0030971	receptor tyrosine kinase binding	3/133	81/28404	0.00656284	0.0288162	0.0195337	Rack1/Gas6/Anxa5	3	2
BP	GO:2000112	regulation of cellular macromolecule biosynthetic process	7/139	482/28943	0.00885161	0.0288587	0.0171328	Cd36/Itm2b/Igf1/Calr/Pabpc1/Rack1/Serp1	7	2
CC	GO:0030016	myofibril	2/16	223/28804	0.00666642	0.0288878	0.0140346	Ank2/Nebl	2	26
BP	GO:0060350	endochondral bone morphogenesis	2/29	67/28943	0.00205845	0.028888	0.0172241	Enpp1/Hspg2	2	43
BP	GO:0003094	glomerular filtration	1/11	28/28943	0.0105921	0.0289391	0.00995498	Jchain	1	20
BP	GO:0033622	integrin activation	1/11	28/28943	0.0105921	0.0289391	0.00995498	Mzb1	1	20
BP	GO:1990778	protein localization to cell periphery	7/126	377/28943	0.00134976	0.0289494	0.0238249	Mal/Pacs2/Kif1b/Abca2/Clip3/Pls1/Tmbim1	7	7
BP	GO:0090659	walking behavior	3/126	50/28943	0.00135983	0.0289494	0.0238249	Efnb3/Mapt/Cntn2	3	7
BP	GO:0046689	response to mercury ion	1/24	11/28943	0.00908522	0.0289616	0.0105657	Aqp1	1	36
BP	GO:0051458	corticotropin secretion	1/24	11/28943	0.00908522	0.0289616	0.0105657	Aqp1	1	36
BP	GO:0090037	positive regulation of protein kinase C signaling	1/24	11/28943	0.00908522	0.0289616	0.0105657	Cd40	1	36
BP	GO:0046626	regulation of insulin receptor signaling pathway	2/30	81/28943	0.00319819	0.0289628	0.0152705	Ptprj/Pid1	2	25
BP	GO:0001933	negative regulation of protein phosphorylation	3/20	346/28943	0.00166019	0.0289918	0.0149514	Hspb1/Gadd45g/Igfbp3	3	42
BP	GO:0006835	dicarboxylic acid transport	2/43	90/28943	0.00794846	0.028992	0.013345	Il1rn/Il1b	2	10
BP	GO:0019915	lipid storage	2/43	90/28943	0.00794846	0.028992	0.013345	Il1b/Nfkbia	2	10
BP	GO:0045665	negative regulation of neuron differentiation	2/43	90/28943	0.00794846	0.028992	0.013345	Il1b/Cd24a	2	10
BP	GO:0050866	negative regulation of cell activation	3/42	225/28943	0.00425641	0.029015	0.0162877	Ptpn6/Prkcd/Spi1	3	12
BP	GO:0043903	regulation of biological process involved in symbiotic interaction	2/42	67/28943	0.00428156	0.029015	0.0162877	Ly6e/Ifitm3	2	12
BP	GO:1905517	macrophage migration	2/42	67/28943	0.00428156	0.029015	0.0162877	Ninj1/Mmp14	2	12
BP	GO:0033033	negative regulation of myeloid cell apoptotic process	1/16	24/28943	0.0131887	0.029023	0.00842951	Ccl5	1	5
BP	GO:0042026	protein refolding	1/16	24/28943	0.0131887	0.029023	0.00842951	B2m	1	5
BP	GO:1990000	amyloid fibril formation	1/16	24/28943	0.0131887	0.029023	0.00842951	B2m	1	5
BP	GO:0015833	peptide transport	2/16	320/28943	0.0132011	0.029023	0.00842951	Ccl5/Cd74	2	5
BP	GO:0018108	peptidyl-tyrosine phosphorylation	2/16	320/28943	0.0132011	0.029023	0.00842951	Ccl5/Cd74	2	5
BP	GO:0072503	cellular divalent inorganic cation homeostasis	2/16	320/28943	0.0132011	0.029023	0.00842951	Ccl5/Ccl8	2	5
BP	GO:0000279	M phase	1/19	13/28943	0.00850224	0.0290441	0.0145025	Cdc20	1	37
BP	GO:0031915	positive regulation of synaptic plasticity	1/19	13/28943	0.00850224	0.0290441	0.0145025	Cdc20	1	37
BP	GO:0010810	regulation of cell-substrate adhesion	2/19	225/28943	0.00943021	0.029045	0.0115148	Skap1/Cd3e	2	32
MF	GO:0030547	signaling receptor inhibitor activity	1/15	37/28404	0.0193671	0.0290506	0.00641794	Ccl5	1	5
MF	GO:0019902	phosphatase binding	3/29	234/28404	0.00172178	0.0290551	0.0163116	Cpd/Ctnnb1/Gna12	3	46
BP	GO:0015844	monoamine transport	2/32	109/28943	0.006475	0.0290686	0.0140086	Pcp4/Adora2a	2	4
BP	GO:0042310	vasoconstriction	2/32	109/28943	0.006475	0.0290686	0.0140086	Atp2b1/Cx3cl1	2	4
BP	GO:0048732	gland development	7/139	483/28943	0.00894673	0.0291381	0.0172987	Psap/Igf1/Gpx1/Mafb/Msn/Tgm2/Cebpa	7	2
CC	GO:0043209	myelin sheath	2/17	215/28804	0.00700549	0.0291428	0.0144534	Ncam1/Dlg1	2	48
BP	GO:0032642	regulation of chemokine production	4/126	110/28943	0.00138475	0.0291558	0.0239948	Mbp/Apod/Il33/Gstp1	4	7
MF	GO:0005543	phospholipid binding	2/10	460/28404	0.010806	0.0291761	0.0159246	Ighm/Jchain	2	20
BP	GO:0061351	neural precursor cell proliferation	2/13	206/28943	0.00373427	0.0291826	0.0106763	Gnai2/Lyn	2	28
MF	GO:0042826	histone deacetylase binding	2/19	134/28404	0.00358397	0.0291838	0.0129346	Top2a/Cdc20	2	37
MF	GO:0009931	calcium-dependent protein serine/threonine kinase activity	2/40	23/28404	0.000480142	0.0292065	0.0161278	Prkcd/Mapkapk2	2	12
MF	GO:0010857	calcium-dependent protein kinase activity	2/40	24/28404	0.000523325	0.0292065	0.0161278	Prkcd/Mapkapk2	2	12
MF	GO:0038187	pattern recognition receptor activity	2/40	30/28404	0.000820411	0.0292065	0.0161278	Clec4d/Ptafr	2	12
MF	GO:0050839	cell adhesion molecule binding	4/40	308/28404	0.000911007	0.0292065	0.0161278	Ninj1/Mmp14/Pirb/Ptpn6	4	12
MF	GO:0016798	hydrolase activity, acting on glycosyl bonds	3/40	139/28404	0.000992404	0.0292065	0.0161278	Cd38/Lyz1/Hpse	3	12
MF	GO:0051019	mitogen-activated protein kinase binding	2/40	33/28404	0.000993153	0.0292065	0.0161278	Ptafr/Mapkapk2	2	12
MF	GO:0001530	lipopolysaccharide binding	2/40	35/28404	0.00111719	0.0292065	0.0161278	Ninj1/Ptafr	2	12
CC	GO:0098945	intrinsic component of presynaptic active zone membrane	2/81	33/28804	0.0038972	0.029229	0.019486	Nrxn1/Cdh2	2	13
BP	GO:0046513	ceramide biosynthetic process	2/31	70/28943	0.00256231	0.0292416	0.0161007	Cers2/Degs1	2	46
BP	GO:0001667	ameboidal-type cell migration	3/15	471/28943	0.00168424	0.0292445	0.0139413	Bsg/Lrg1/Clec14a	3	52
BP	GO:0030098	lymphocyte differentiation	3/15	471/28943	0.00168424	0.0292445	0.0139413	Ctla2a/Pglyrp1/Itm2a	3	52
BP	GO:0018212	peptidyl-tyrosine modification	2/16	322/28943	0.0133583	0.0292611	0.00849865	Ccl5/Cd74	2	5
BP	GO:0003012	muscle system process	4/36	432/28943	0.00197602	0.0292619	0.0202249	Eno1b/Eno1/Tpm3-rs7/Grcc10	4	23
CC	GO:0030135	coated vesicle	2/13	203/28804	0.00366299	0.029263	0.00975432	Dennd1a/Tbc1d5	2	53
CC	GO:0036464	cytoplasmic ribonucleoprotein granule	2/13	235/28804	0.00487235	0.029263	0.00975432	Pan3/Tnrc6b	2	53
CC	GO:0030122	AP-2 adaptor complex	1/13	11/28804	0.00495426	0.029263	0.00975432	Tbc1d5	1	53
CC	GO:0044545	NSL complex	1/13	11/28804	0.00495426	0.029263	0.00975432	Kansl1	1	53
CC	GO:0030128	clathrin coat of endocytic vesicle	1/13	12/28804	0.00540352	0.029263	0.00975432	Tbc1d5	1	53
CC	GO:0035770	ribonucleoprotein granule	2/13	253/28804	0.00562326	0.029263	0.00975432	Pan3/Tnrc6b	2	53
CC	GO:0030669	clathrin-coated endocytic vesicle membrane	1/13	13/28804	0.00585259	0.029263	0.00975432	Tbc1d5	1	53
BP	GO:0001558	regulation of cell growth	4/42	459/28943	0.0043406	0.0292789	0.0164359	Cd38/Mmp14/Cxcl16/Csf2rb	4	12
MF	GO:0008514	organic anion transmembrane transporter activity	2/15	187/28404	0.00427865	0.0292812	0.00886142	Slc6a13/Slc38a5	2	52
MF	GO:0005114	type II transforming growth factor beta receptor binding	1/15	10/28404	0.00526925	0.0292812	0.00886142	Lrg1	1	52
MF	GO:1901474	azole transmembrane transporter activity	1/15	10/28404	0.00526925	0.0292812	0.00886142	Slc38a5	1	52
MF	GO:0022858	alanine transmembrane transporter activity	1/15	12/28404	0.00631998	0.0292812	0.00886142	Slc38a5	1	52
MF	GO:0034713	type I transforming growth factor beta receptor binding	1/15	12/28404	0.00631998	0.0292812	0.00886142	Lrg1	1	52
MF	GO:0140161	monocarboxylate:sodium symporter activity	1/15	12/28404	0.00631998	0.0292812	0.00886142	Slc6a13	1	52
MF	GO:0015355	secondary active monocarboxylate transmembrane transporter activity	1/15	13/28404	0.00684496	0.0292812	0.00886142	Slc6a13	1	52
MF	GO:0033691	sialic acid binding	1/15	13/28404	0.00684496	0.0292812	0.00886142	Selp	1	52
MF	GO:0015378	sodium:chloride symporter activity	1/15	14/28404	0.00736968	0.0292812	0.00886142	Slc6a13	1	52
MF	GO:0015174	basic amino acid transmembrane transporter activity	1/15	15/28404	0.00789414	0.0292812	0.00886142	Slc38a5	1	52
MF	GO:0061783	peptidoglycan muralytic activity	1/15	15/28404	0.00789414	0.0292812	0.00886142	Pglyrp1	1	52
MF	GO:0005283	amino acid:sodium symporter activity	1/15	16/28404	0.00841834	0.0292812	0.00886142	Slc6a13	1	52
MF	GO:0015373	anion:sodium symporter activity	1/15	16/28404	0.00841834	0.0292812	0.00886142	Slc6a13	1	52
CC	GO:0005635	nuclear envelope	4/36	435/28804	0.00206193	0.0292979	0.0184512	Nup210l/Eno1b/Eno1/Gpx4	4	23
CC	GO:0019867	outer membrane	3/36	209/28804	0.00225369	0.0292979	0.0184512	Eno1b/Eno1/Fis1	3	23
CC	GO:0031968	organelle outer membrane	3/36	209/28804	0.00225369	0.0292979	0.0184512	Eno1b/Eno1/Fis1	3	23
CC	GO:0005802	trans-Golgi network	5/142	250/28804	0.00810252	0.0293023	0.0182263	Grn/Lamp2/Ms4a6d/Pld4/Ms4a6c	5	2
BP	GO:1904063	negative regulation of cation transmembrane transport	4/191	108/28943	0.00577701	0.0293183	0.0207032	Ank3/Fgf12/Prkce/Nedd4l	4	3
BP	GO:1902003	regulation of amyloid-beta formation	2/24	37/28943	0.000431163	0.0293191	0.0178365	Hap1/Rtn3	2	30
BP	GO:0016188	synaptic vesicle maturation	1/17	12/28943	0.00702694	0.0293575	0.0143445	Slc17a7	1	35
BP	GO:0098693	regulation of synaptic vesicle cycle	1/17	12/28943	0.00702694	0.0293575	0.0143445	Prkar1b	1	35
BP	GO:0031503	protein-containing complex localization	2/17	217/28943	0.00706599	0.0293575	0.0143445	Snap47/Cplx1	2	35
BP	GO:0006694	steroid biosynthetic process	4/139	169/28943	0.00907677	0.029398	0.0174529	Apoe/Igf1/Asah1/Abcg1	4	2
BP	GO:0046887	positive regulation of hormone secretion	4/139	169/28943	0.00907677	0.029398	0.0174529	Spp1/Lrp1/Abcg1/Serp1	4	2
BP	GO:0050848	regulation of calcium-mediated signaling	3/139	89/28943	0.00911173	0.029398	0.0174529	Trem2/Igf1/P2rx4	3	2
BP	GO:0001516	prostaglandin biosynthetic process	2/139	30/28943	0.00912154	0.029398	0.0174529	Fabp5/Tbxas1	2	2
BP	GO:0005979	regulation of glycogen biosynthetic process	2/139	30/28943	0.00912154	0.029398	0.0174529	Cd36/Igf1	2	2
BP	GO:0010962	regulation of glucan biosynthetic process	2/139	30/28943	0.00912154	0.029398	0.0174529	Cd36/Igf1	2	2
BP	GO:0046457	prostanoid biosynthetic process	2/139	30/28943	0.00912154	0.029398	0.0174529	Fabp5/Tbxas1	2	2
BP	GO:0048261	negative regulation of receptor-mediated endocytosis	2/139	30/28943	0.00912154	0.029398	0.0174529	Apoc2/Sdcbp	2	2
BP	GO:0060907	positive regulation of macrophage cytokine production	2/139	30/28943	0.00912154	0.029398	0.0174529	Cd36/Laptm5	2	2
BP	GO:0097205	renal filtration	2/139	30/28943	0.00912154	0.029398	0.0174529	Cyba/Gas6	2	2
BP	GO:0030336	negative regulation of cell migration	3/23	312/28943	0.00187248	0.0294188	0.0183963	Dcn/Cxcl12/Phldb2	3	39
BP	GO:0002888	positive regulation of myeloid leukocyte mediated immunity	1/11	29/28943	0.0109685	0.0294418	0.0101279	Ighg2b	1	20
BP	GO:0014074	response to purine-containing compound	2/32	110/28943	0.00659038	0.0294612	0.0141978	Gnal/Adora2a	2	4
CC	GO:0030864	cortical actin cytoskeleton	2/17	86/28804	0.00116388	0.0294667	0.012689	Cldn5/Slc2a1	2	27
CC	GO:0044291	cell-cell contact zone	2/17	90/28804	0.00127356	0.0294667	0.012689	Slc2a1/Pecam1	2	27
CC	GO:0062023	collagen-containing extracellular matrix	3/17	396/28804	0.00151954	0.0294667	0.012689	Vwf/Egfl7/Mmrn2	3	27
CC	GO:0043235	receptor complex	3/17	430/28804	0.00192266	0.0294667	0.012689	Flt1/Ptprb/Eng	3	27
CC	GO:0030863	cortical cytoskeleton	2/17	121/28804	0.00228395	0.0294667	0.012689	Cldn5/Slc2a1	2	27
CC	GO:0005923	bicellular tight junction	2/17	142/28804	0.00312657	0.0294667	0.012689	Cldn5/Lsr	2	27
CC	GO:0001726	ruffle	2/17	151/28804	0.00352594	0.0294667	0.012689	Podxl/Pecam1	2	27
CC	GO:0070160	tight junction	2/17	152/28804	0.00357172	0.0294667	0.012689	Cldn5/Lsr	2	27
BP	GO:0001912	positive regulation of leukocyte mediated cytotoxicity	2/43	91/28943	0.00811946	0.0294684	0.0135643	Arg1/Ccl2	2	10
BP	GO:0050766	positive regulation of phagocytosis	2/43	91/28943	0.00811946	0.0294684	0.0135643	Ccl2/Il1b	2	10
BP	GO:0006638	neutral lipid metabolic process	3/68	149/28943	0.00524729	0.0294778	0.0169619	Dbi/Srebf1/Acsl6	3	8
BP	GO:0055074	calcium ion homeostasis	2/16	324/28943	0.0135164	0.0294992	0.00856781	Ccl5/Ccl8	2	5
BP	GO:1903115	regulation of actin filament-based movement	2/68	46/28943	0.00526601	0.0295083	0.0169794	Atp1a2/Fxyd1	2	8
BP	GO:0042733	embryonic digit morphogenesis	2/31	71/28943	0.00263483	0.0295541	0.0162727	Ctnnb1/Gna12	2	46
BP	GO:0007411	axon guidance	3/31	259/28943	0.00264555	0.0295541	0.0162727	Rhog/Sema4d/Rac1	3	46
BP	GO:0097485	neuron projection guidance	3/31	260/28943	0.0026745	0.0295541	0.0162727	Rhog/Sema4d/Rac1	3	46
BP	GO:0019058	viral life cycle	3/31	261/28943	0.00270365	0.0295541	0.0162727	Slc3a2/Npc1/Ifi27	3	46
BP	GO:0043547	positive regulation of GTPase activity	3/31	261/28943	0.00270365	0.0295541	0.0162727	Rhog/Sema4d/Rap1a	3	46
BP	GO:0021885	forebrain cell migration	2/31	72/28943	0.0027083	0.0295541	0.0162727	Ctnnb1/Rac1	2	46
CC	GO:0097038	perinuclear endoplasmic reticulum	2/193	26/28804	0.0130603	0.0295637	0.0154974	Kcnd2/Osbp2	2	3
BP	GO:0048663	neuron fate commitment	3/82	81/28943	0.00159488	0.0295643	0.022585	Gli3/Gli2/Zfp521	3	13
BP	GO:0045165	cell fate commitment	5/82	298/28943	0.00159909	0.0295643	0.022585	Sox6/Sox5/Gli3/Gli2/Zfp521	5	13
BP	GO:0021513	spinal cord dorsal/ventral patterning	2/82	21/28943	0.00160788	0.0295643	0.022585	Gli3/Gli2	2	13
BP	GO:0050650	chondroitin sulfate proteoglycan biosynthetic process	2/82	21/28943	0.00160788	0.0295643	0.022585	Csgalnact1/Xylt1	2	13
BP	GO:0099558	maintenance of synapse structure	2/82	21/28943	0.00160788	0.0295643	0.022585	Nrxn1/Cadm1	2	13
CC	GO:0005882	intermediate filament	2/30	140/28804	0.0093333	0.0295886	0.0114968	Pcp4/Adora2a	2	4
BP	GO:0097006	regulation of plasma lipoprotein particle levels	2/42	68/28943	0.00440726	0.0295916	0.0166114	Pltp/Pla2g7	2	12
BP	GO:0032060	bleb assembly	2/126	13/28943	0.00142122	0.0295984	0.0243591	Anln/Lpar1	2	7
BP	GO:0051955	regulation of amino acid transport	2/42	53/28943	0.00270295	0.0296022	0.0189909	Sv2a/Syt4	2	29
BP	GO:0045586	regulation of gamma-delta T cell differentiation	1/19	15/28943	0.00980418	0.0296048	0.0117367	Lck	1	32
BP	GO:0046643	regulation of gamma-delta T cell activation	1/19	15/28943	0.00980418	0.0296048	0.0117367	Lck	1	32
BP	GO:0060348	bone development	3/29	259/28943	0.00217907	0.0296101	0.0176547	Enpp1/Hspg2/Adamts12	3	43
BP	GO:0001523	retinoid metabolic process	2/29	69/28943	0.00218142	0.0296101	0.0176547	Cyp1b1/Rbp1	2	43
BP	GO:0051646	mitochondrion localization	3/126	51/28943	0.00144026	0.0296233	0.0243796	Fez1/Kif1b/Mapt	3	7
BP	GO:0030534	adult behavior	5/126	189/28943	0.00145333	0.0296233	0.0243796	Cnp/Sez6l2/Efnb3/Mapt/Cntn2	5	7
CC	GO:0098948	intrinsic component of postsynaptic specialization membrane	3/81	114/28804	0.00411643	0.0296383	0.0197589	Ptprt/Nrcam/Cdh2	3	13
BP	GO:0007254	JNK cascade	2/24	177/28943	0.00939562	0.0296503	0.0108169	Ccl19/Traf1	2	36
BP	GO:0009612	response to mechanical stimulus	2/24	177/28943	0.00939562	0.0296503	0.0108169	Cnn2/Aqp1	2	36
BP	GO:1901991	negative regulation of mitotic cell cycle phase transition	2/24	181/28943	0.00980654	0.0296503	0.0108169	Gpr132/Nabp1	2	36
BP	GO:0002223	stimulatory C-type lectin receptor signaling pathway	1/24	12/28943	0.00990721	0.0296503	0.0108169	Klrd1	1	36
BP	GO:0002885	positive regulation of hypersensitivity	1/24	12/28943	0.00990721	0.0296503	0.0108169	Ccr7	1	36
BP	GO:0045588	positive regulation of gamma-delta T cell differentiation	1/24	12/28943	0.00990721	0.0296503	0.0108169	Gimap3	1	36
BP	GO:0046645	positive regulation of gamma-delta T cell activation	1/24	12/28943	0.00990721	0.0296503	0.0108169	Gimap3	1	36
BP	GO:0071732	cellular response to nitric oxide	1/24	12/28943	0.00990721	0.0296503	0.0108169	Aqp1	1	36
BP	GO:1905522	negative regulation of macrophage migration	1/24	12/28943	0.00990721	0.0296503	0.0108169	Cnn2	1	36
BP	GO:1990840	response to lectin	1/24	12/28943	0.00990721	0.0296503	0.0108169	Klrd1	1	36
BP	GO:1990858	cellular response to lectin	1/24	12/28943	0.00990721	0.0296503	0.0108169	Klrd1	1	36
BP	GO:2000508	regulation of dendritic cell chemotaxis	1/24	12/28943	0.00990721	0.0296503	0.0108169	Ccr7	1	36
BP	GO:0002221	pattern recognition receptor signaling pathway	2/24	182/28943	0.00991051	0.0296503	0.0108169	Tnip3/Cd40	2	36
BP	GO:0045766	positive regulation of angiogenesis	2/24	182/28943	0.00991051	0.0296503	0.0108169	Aqp1/Cd40	2	36
BP	GO:1904018	positive regulation of vasculature development	2/24	182/28943	0.00991051	0.0296503	0.0108169	Aqp1/Cd40	2	36
CC	GO:0098562	cytoplasmic side of membrane	3/34	207/28804	0.00185745	0.0297192	0.0136865	Gng11/Gna12/Rac1	3	46
BP	GO:0048705	skeletal system morphogenesis	3/29	261/28943	0.00222715	0.0297433	0.017734	Enpp1/Hspg2/Pdgfrb	3	43
BP	GO:0010759	positive regulation of macrophage chemotaxis	1/16	25/28943	0.0137346	0.0297584	0.00864308	Ccl5	1	5
BP	GO:1901739	regulation of myoblast fusion	1/16	25/28943	0.0137346	0.0297584	0.00864308	Ccl8	1	5
BP	GO:0006836	neurotransmitter transport	3/28	243/28943	0.00163975	0.029765	0.017148	Snap25/Rab3a/Slc32a1	3	16
BP	GO:0034250	positive regulation of cellular amide metabolic process	4/139	170/28943	0.0092616	0.0297873	0.0176841	Apoe/Pabpc1/Abcg1/Serp1	4	2
BP	GO:0071248	cellular response to metal ion	4/139	170/28943	0.0092616	0.0297873	0.0176841	Lgmn/Iqgap1/P2rx4/Cebpa	4	2
CC	GO:0106068	SUMO ligase complex	1/8	11/28804	0.00305142	0.0297918	0.00922347	Rangap1	1	54
CC	GO:0098637	protein complex involved in cell-matrix adhesion	1/8	14/28804	0.00388221	0.0297918	0.00922347	Plaur	1	54
CC	GO:0002177	manchette	1/8	19/28804	0.00526552	0.0297918	0.00922347	Dync1h1	1	54
CC	GO:1905286	serine-type peptidase complex	1/8	19/28804	0.00526552	0.0297918	0.00922347	Plaur	1	54
CC	GO:1905370	serine-type endopeptidase complex	1/8	19/28804	0.00526552	0.0297918	0.00922347	Plaur	1	54
CC	GO:0005635	nuclear envelope	2/8	435/28804	0.00599902	0.0297918	0.00922347	Rangap1/Dync1h1	2	54
CC	GO:0030141	secretory granule	2/8	440/28804	0.00613361	0.0297918	0.00922347	Slc17a9/Cartpt	2	54
BP	GO:0002064	epithelial cell development	6/191	245/28943	0.00588527	0.0298	0.0210434	Plcb1/Rarb/Kcnma1/Pard3/Akap9/Dmd	6	3
MF	GO:0042834	peptidoglycan binding	1/15	17/28404	0.00894229	0.0298076	0.00902073	Pglyrp1	1	52
MF	GO:0070492	oligosaccharide binding	1/15	19/28404	0.0099894	0.0298274	0.00902673	Selp	1	52
MF	GO:0005416	amino acid:cation symporter activity	1/15	20/28404	0.0105126	0.0298274	0.00902673	Slc6a13	1	52
MF	GO:0008509	anion transmembrane transporter activity	2/15	300/28404	0.0106614	0.0298274	0.00902673	Slc6a13/Slc38a5	2	52
MF	GO:0015377	cation:chloride symporter activity	1/15	21/28404	0.0110355	0.0298274	0.00902673	Slc6a13	1	52
MF	GO:0072349	modified amino acid transmembrane transporter activity	1/15	21/28404	0.0110355	0.0298274	0.00902673	Slc6a13	1	52
MF	GO:0050839	cell adhesion molecule binding	2/15	308/28404	0.0112112	0.0298274	0.00902673	Bsg/Vtn	2	52
MF	GO:0042165	neurotransmitter binding	1/15	22/28404	0.0115581	0.0298274	0.00902673	Slc6a13	1	52
MF	GO:0042578	phosphoric ester hydrolase activity	3/31	353/28404	0.0066111	0.0298724	0.0134026	Ppp3ca/Pde1b/Ptpn5	3	4
CC	GO:0099056	integral component of presynaptic membrane	3/81	116/28804	0.00432152	0.0299182	0.0199455	Nrxn1/Cadm1/Cdh2	3	13
CC	GO:0033176	proton-transporting V-type ATPase complex	2/142	28/28804	0.00838753	0.0299231	0.0186124	Tcirg1/Atp6v0e	2	2
BP	GO:0097205	renal filtration	1/11	30/28943	0.0113448	0.0299267	0.0102947	Jchain	1	20
BP	GO:0002822	regulation of adaptive immune response based on somatic recombination of immune receptors built from immunoglobulin superfamily domains	2/13	223/28943	0.00435887	0.0299752	0.0109662	Fcgr3/Fcgr1	2	28
BP	GO:0050866	negative regulation of cell activation	2/13	225/28943	0.00443533	0.0299752	0.0109662	Cst7/Lyn	2	28
BP	GO:0045955	negative regulation of calcium ion-dependent exocytosis	1/13	10/28943	0.00448321	0.0299752	0.0109662	Gnai2	1	28
BP	GO:0070662	mast cell proliferation	1/13	10/28943	0.00448321	0.0299752	0.0109662	Lyn	1	28
BP	GO:0070666	regulation of mast cell proliferation	1/13	10/28943	0.00448321	0.0299752	0.0109662	Lyn	1	28
BP	GO:0071670	smooth muscle cell chemotaxis	1/13	10/28943	0.00448321	0.0299752	0.0109662	Aif1	1	28
BP	GO:0090269	fibroblast growth factor production	1/13	10/28943	0.00448321	0.0299752	0.0109662	Aif1	1	28
BP	GO:0090270	regulation of fibroblast growth factor production	1/13	10/28943	0.00448321	0.0299752	0.0109662	Aif1	1	28
BP	GO:0150172	regulation of phosphatidylcholine metabolic process	1/13	10/28943	0.00448321	0.0299752	0.0109662	Apoc1	1	28
BP	GO:0002706	regulation of lymphocyte mediated immunity	2/13	231/28943	0.00466849	0.0299752	0.0109662	Fcgr3/Fcgr1	2	28
BP	GO:0050920	regulation of chemotaxis	2/13	231/28943	0.00466849	0.0299752	0.0109662	Aif1/Lyn	2	28
BP	GO:0002685	regulation of leukocyte migration	2/13	234/28943	0.00478717	0.0299752	0.0109662	Aif1/Lyn	2	28
BP	GO:0030100	regulation of endocytosis	2/13	236/28943	0.00486706	0.0299752	0.0109662	Apoc1/Fcgr1	2	28
BP	GO:0031330	negative regulation of cellular catabolic process	2/13	236/28943	0.00486706	0.0299752	0.0109662	Apoc1/Timp2	2	28
BP	GO:0002349	histamine production involved in inflammatory response	1/13	11/28943	0.00493051	0.0299752	0.0109662	Lyn	1	28
BP	GO:0002441	histamine secretion involved in inflammatory response	1/13	11/28943	0.00493051	0.0299752	0.0109662	Lyn	1	28
BP	GO:0002553	histamine secretion by mast cell	1/13	11/28943	0.00493051	0.0299752	0.0109662	Lyn	1	28
BP	GO:0002679	respiratory burst involved in defense response	1/13	11/28943	0.00493051	0.0299752	0.0109662	Ncf1	1	28
BP	GO:0006013	mannose metabolic process	1/13	11/28943	0.00493051	0.0299752	0.0109662	Man2b1	1	28
BP	GO:0072526	pyridine-containing compound catabolic process	1/13	11/28943	0.00493051	0.0299752	0.0109662	Ncf1	1	28
BP	GO:1902959	regulation of aspartic-type endopeptidase activity involved in amyloid precursor protein catabolic process	1/13	11/28943	0.00493051	0.0299752	0.0109662	Lyn	1	28
BP	GO:0002819	regulation of adaptive immune response	2/13	239/28943	0.00498806	0.0299752	0.0109662	Fcgr3/Fcgr1	2	28
BP	GO:0072593	reactive oxygen species metabolic process	2/13	245/28943	0.00523424	0.0299752	0.0109662	Gnai2/Ncf1	2	28
BP	GO:0010985	negative regulation of lipoprotein particle clearance	1/13	12/28943	0.00537763	0.0299752	0.0109662	Apoc1	1	28
BP	GO:0034135	regulation of toll-like receptor 2 signaling pathway	1/13	12/28943	0.00537763	0.0299752	0.0109662	Lyn	1	28
BP	GO:0070444	oligodendrocyte progenitor proliferation	1/13	12/28943	0.00537763	0.0299752	0.0109662	Lyn	1	28
BP	GO:0070445	regulation of oligodendrocyte progenitor proliferation	1/13	12/28943	0.00537763	0.0299752	0.0109662	Lyn	1	28
BP	GO:0070944	neutrophil-mediated killing of bacterium	1/13	12/28943	0.00537763	0.0299752	0.0109662	Ncf1	1	28
BP	GO:1905245	regulation of aspartic-type peptidase activity	1/13	12/28943	0.00537763	0.0299752	0.0109662	Lyn	1	28
BP	GO:0050670	regulation of lymphocyte proliferation	2/13	253/28943	0.00557108	0.0299752	0.0109662	Aif1/Lyn	2	28
BP	GO:0017157	regulation of exocytosis	2/13	254/28943	0.00561388	0.0299752	0.0109662	Gnai2/Lyn	2	28
BP	GO:0032944	regulation of mononuclear cell proliferation	2/13	258/28943	0.00578658	0.0299752	0.0109662	Aif1/Lyn	2	28
BP	GO:0090257	regulation of muscle system process	2/13	258/28943	0.00578658	0.0299752	0.0109662	Aif1/Ncf1	2	28
BP	GO:0001973	G protein-coupled adenosine receptor signaling pathway	1/13	13/28943	0.00582456	0.0299752	0.0109662	Gnai2	1	28
BP	GO:0007213	G protein-coupled acetylcholine receptor signaling pathway	1/13	13/28943	0.00582456	0.0299752	0.0109662	Gnai2	1	28
BP	GO:0032486	Rap protein signal transduction	1/13	13/28943	0.00582456	0.0299752	0.0109662	Timp2	1	28
BP	GO:0035588	G protein-coupled purinergic receptor signaling pathway	1/13	13/28943	0.00582456	0.0299752	0.0109662	Gnai2	1	28
BP	GO:0035810	positive regulation of urine volume	1/13	13/28943	0.00582456	0.0299752	0.0109662	Gnai2	1	28
BP	GO:0060368	regulation of Fc receptor mediated stimulatory signaling pathway	1/13	13/28943	0.00582456	0.0299752	0.0109662	Lyn	1	28
BP	GO:0097048	dendritic cell apoptotic process	1/13	13/28943	0.00582456	0.0299752	0.0109662	Lyn	1	28
BP	GO:1904058	positive regulation of sensory perception of pain	1/13	13/28943	0.00582456	0.0299752	0.0109662	Fcgr1	1	28
BP	GO:2000668	regulation of dendritic cell apoptotic process	1/13	13/28943	0.00582456	0.0299752	0.0109662	Lyn	1	28
BP	GO:0000302	response to reactive oxygen species	5/126	190/28943	0.00148749	0.0300003	0.0246898	Apod/Cryab/Gpr37/Gstp1/Rhob	5	7
BP	GO:2001259	positive regulation of cation channel activity	2/43	92/28943	0.00829212	0.0300204	0.0138184	Ccl2/Ccr2	2	10
MF	GO:0005319	lipid transporter activity	2/16	166/28404	0.00386055	0.0300265	0.0117397	Slc2a1/Slco1a4	2	27
BP	GO:0034446	substrate adhesion-dependent cell spreading	2/23	109/28943	0.00337641	0.0300736	0.0168614	Fn1/Flna	2	9
BP	GO:0002763	positive regulation of myeloid leukocyte differentiation	2/31	73/28943	0.00278274	0.0300909	0.0165683	Id2/Csf1	2	46
BP	GO:0007626	locomotory behavior	3/31	266/28943	0.00285234	0.0300909	0.0165683	Id2/Pmp22/Npc1	3	46
BP	GO:0033002	muscle cell proliferation	3/31	266/28943	0.00285234	0.0300909	0.0165683	Id2/Ctnnb1/Gna12	3	46
BP	GO:0001885	endothelial cell development	2/31	74/28943	0.00285814	0.0300909	0.0165683	Clic4/Rap1a	2	46
BP	GO:0030032	lamellipodium assembly	2/31	74/28943	0.00285814	0.0300909	0.0165683	Pmp22/Rac1	2	46
BP	GO:0046324	regulation of glucose import	2/42	69/28943	0.00453467	0.0301105	0.0169027	Prkcd/Nfe2l2	2	12
BP	GO:0051651	maintenance of location in cell	3/42	232/28943	0.00463544	0.0301105	0.0169027	Txn1/Tspo/Ptpn6	3	12
BP	GO:0032507	maintenance of protein location in cell	2/42	70/28943	0.00466376	0.0301105	0.0169027	Txn1/Tspo	2	12
BP	GO:0032720	negative regulation of tumor necrosis factor production	2/42	70/28943	0.00466376	0.0301105	0.0169027	Tspo/Ptpn6	2	12
BP	GO:0043489	RNA stabilization	2/42	70/28943	0.00466376	0.0301105	0.0169027	Slc11a1/Mapkapk2	2	12
BP	GO:0071677	positive regulation of mononuclear cell migration	2/42	70/28943	0.00466376	0.0301105	0.0169027	Pla2g7/Spi1	2	12
BP	GO:1902373	negative regulation of mRNA catabolic process	2/42	70/28943	0.00466376	0.0301105	0.0169027	Slc11a1/Mapkapk2	2	12
BP	GO:0006914	autophagy	4/42	469/28943	0.00468367	0.0301105	0.0169027	Tspo/Irf8/Vamp8/Hpse	4	12
BP	GO:0061919	process utilizing autophagic mechanism	4/42	469/28943	0.00468367	0.0301105	0.0169027	Tspo/Irf8/Vamp8/Hpse	4	12
BP	GO:0007160	cell-matrix adhesion	3/42	233/28943	0.00469121	0.0301105	0.0169027	Ninj1/Mmp14/Hpse	3	12
CC	GO:0000922	spindle pole	2/30	143/28804	0.00972028	0.0301734	0.011724	Calm2/Calm1	2	4
BP	GO:0010595	positive regulation of endothelial cell migration	2/23	110/28943	0.00343728	0.0301963	0.0169302	Igf2/Col18a1	2	9
BP	GO:0019216	regulation of lipid metabolic process	3/23	388/28943	0.00346903	0.0301963	0.0169302	Igfbp7/Igf2/Angptl4	3	9
CC	GO:0043292	contractile fiber	2/16	236/28804	0.00743688	0.0302123	0.0146781	Ank2/Nebl	2	26
MF	GO:0030021	extracellular matrix structural constituent conferring compression resistance	1/22	14/28404	0.0107916	0.0302164	0.0119275	Bgn	1	9
BP	GO:0009620	response to fungus	2/42	71/28943	0.00479455	0.030241	0.0169759	Clec4d/Spi1	2	12
BP	GO:0034121	regulation of toll-like receptor signaling pathway	2/42	71/28943	0.00479455	0.030241	0.0169759	Ninj1/Acod1	2	12
BP	GO:0043303	mast cell degranulation	2/42	71/28943	0.00479455	0.030241	0.0169759	Vamp8/Rac2	2	12
BP	GO:1903556	negative regulation of tumor necrosis factor superfamily cytokine production	2/42	71/28943	0.00479455	0.030241	0.0169759	Tspo/Ptpn6	2	12
BP	GO:0002790	peptide secretion	4/68	299/28943	0.00541303	0.0302557	0.0174095	Cpe/Glul/Gja1/Srebf1	4	8
MF	GO:0005516	calmodulin binding	2/17	191/28404	0.00572435	0.0302573	0.0137729	Myh11/Mylk	2	21
BP	GO:0006937	regulation of muscle contraction	2/17	167/28943	0.0042517	0.0303047	0.0125218	Ctnna3/Dlg1	2	48
MF	GO:0050839	cell adhesion molecule binding	2/13	308/28404	0.00844803	0.0303135	0.0125544	Timp2/Lyn	2	28
CC	GO:0099634	postsynaptic specialization membrane	2/28	138/28804	0.00793898	0.0303227	0.0161471	Erbb4/Cdh10	2	40
CC	GO:0043235	receptor complex	3/28	430/28804	0.00820496	0.0303227	0.0161471	Erbb4/Epha5/Alk	3	40
BP	GO:0009267	cellular response to starvation	4/139	171/28943	0.00944886	0.0303265	0.0180042	Plin2/Rnase4/Lamp2/Gas6	4	2
BP	GO:0051017	actin filament bundle assembly	4/139	171/28943	0.00944886	0.0303265	0.0180042	Lcp1/Itgb5/Pfn1/Plek	4	2
CC	GO:0005840	ribosome	2/20	236/28804	0.0115246	0.0303279	0.0134081	Rpl22l1/Ndufab1	2	49
BP	GO:0016101	diterpenoid metabolic process	2/29	71/28943	0.00230781	0.0303312	0.0180846	Cyp1b1/Rbp1	2	43
BP	GO:0031333	negative regulation of protein-containing complex assembly	3/68	151/28943	0.00544476	0.0303566	0.0174676	Clu/Sox9/Add3	3	8
BP	GO:2000146	negative regulation of cell motility	7/191	325/28943	0.00601011	0.0303633	0.0214412	Nrg1/Plcb1/Nrg3/Magi2/Robo1/Mctp1/Dach1	7	3
BP	GO:0043122	regulation of I-kappaB kinase/NF-kappaB signaling	5/126	191/28943	0.00152223	0.0303811	0.0250033	S100b/Traf5/Gstp1/Gprc5b/Trim59	5	7
BP	GO:0009268	response to pH	2/68	47/28943	0.00549175	0.0303895	0.0174865	Gja1/Slc38a3	2	8
BP	GO:0043403	skeletal muscle tissue regeneration	2/68	47/28943	0.00549175	0.0303895	0.0174865	Gja1/Cd81	2	8
BP	GO:0061462	protein localization to lysosome	2/68	47/28943	0.00549175	0.0303895	0.0174865	Clu/Cd81	2	8
CC	GO:0045177	apical part of cell	4/34	488/28804	0.00252334	0.030423	0.0140106	Atp1b3/Clic4/Slc3a2/Ctnnb1	4	46
CC	GO:0016328	lateral plasma membrane	2/34	67/28804	0.00284983	0.030423	0.0140106	Ctnnb1/Gna12	2	46
CC	GO:0000791	euchromatin	2/34	68/28804	0.00293403	0.030423	0.0140106	Id2/Ctnnb1	2	46
CC	GO:0016323	basolateral plasma membrane	3/34	246/28804	0.00302847	0.030423	0.0140106	Atp1b3/Slc3a2/Ctnnb1	3	46
CC	GO:0005770	late endosome	3/34	247/28804	0.00306325	0.030423	0.0140106	Laptm4a/Rab31/Rap1a	3	46
CC	GO:0005802	trans-Golgi network	3/34	250/28804	0.00316906	0.030423	0.0140106	Cpd/Rab31/Rac1	3	46
BP	GO:0046031	ADP metabolic process	2/22	101/28943	0.00266121	0.0304304	0.0197916	Gapdh/Aldoa	2	6
BP	GO:0010466	negative regulation of peptidase activity	2/13	262/28943	0.00596172	0.0304336	0.0111339	Cst7/Timp2	2	28
BP	GO:0030003	cellular cation homeostasis	9/191	498/28943	0.00604953	0.0304412	0.0214961	Grik2/Ryr3/Grin2b/Cacna1c/Kcnma1/Cacnb4/Prkce/Akap6/Dmd	9	3
BP	GO:0021517	ventral spinal cord development	3/191	56/28943	0.00606642	0.0304412	0.0214961	Foxp1/Dab1/Reln	3	3
BP	GO:0060428	lung epithelium development	3/191	56/28943	0.00606642	0.0304412	0.0214961	Foxp1/Thrb/Foxp2	3	3
BP	GO:0021537	telencephalon development	3/31	268/28943	0.0029132	0.0304562	0.0167694	Id2/Ctnnb1/Rac1	3	46
BP	GO:0097553	calcium ion transmembrane import into cytosol	2/24	185/28943	0.0102254	0.0304675	0.011115	Gimap3/Ccl19	2	36
CC	GO:0005916	fascia adherens	1/17	13/28804	0.00764702	0.0304736	0.0151134	Ctnna3	1	48
CC	GO:0098858	actin-based cell projection	2/17	229/28804	0.0079114	0.0304736	0.0151134	Unc5c/Dlg1	2	48
BP	GO:0002065	columnar/cuboidal epithelial cell differentiation	3/54	146/28943	0.00258372	0.0304799	0.0192717	Sox4/Bmp4/Nkx2-2	3	18
BP	GO:0008652	cellular amino acid biosynthetic process	2/28	64/28943	0.00175321	0.0304985	0.0175705	Gad1/Gad2	2	16
BP	GO:0009064	glutamine family amino acid metabolic process	2/28	64/28943	0.00175321	0.0304985	0.0175705	Gad1/Gad2	2	16
BP	GO:0002726	positive regulation of T cell cytokine production	1/16	26/28943	0.0142803	0.0304987	0.00885809	B2m	1	5
BP	GO:0010742	macrophage derived foam cell differentiation	1/16	26/28943	0.0142803	0.0304987	0.00885809	Stat1	1	5
BP	GO:0032727	positive regulation of interferon-alpha production	1/16	26/28943	0.0142803	0.0304987	0.00885809	Stat1	1	5
BP	GO:1902230	negative regulation of intrinsic apoptotic signaling pathway in response to DNA damage	1/16	26/28943	0.0142803	0.0304987	0.00885809	Cd74	1	5
CC	GO:0097225	sperm midpiece	2/72	54/28804	0.00810748	0.0305223	0.0205825	Cfap69/Cfap65	2	15
BP	GO:0031330	negative regulation of cellular catabolic process	3/42	236/28943	0.00486093	0.0305275	0.0171368	Tspo/Slc11a1/Mapkapk2	3	12
BP	GO:0048012	hepatocyte growth factor receptor signaling pathway	1/17	13/28943	0.00761042	0.0305291	0.014917	Stmn1	1	35
BP	GO:0140059	dendrite arborization	1/17	13/28943	0.00761042	0.0305291	0.014917	Sult4a1	1	35
BP	GO:1904181	positive regulation of membrane depolarization	1/17	13/28943	0.00761042	0.0305291	0.014917	Cck	1	35
MF	GO:0098631	cell adhesion mediator activity	2/43	45/28404	0.00212649	0.0305442	0.0183143	Cntn1/Vstm2l	2	29
BP	GO:0045823	positive regulation of heart contraction	1/12	43/28943	0.0176865	0.0305767	0.00820427	Atp5j	1	34
CC	GO:0005868	cytoplasmic dynein complex	1/8	26/28804	0.00719932	0.0305971	0.00947279	Dync1h1	1	54
CC	GO:0001750	photoreceptor outer segment	2/43	84/28804	0.00702216	0.0306094	0.0161102	Map1b/Kifap3	2	29
CC	GO:0044304	main axon	2/43	84/28804	0.00702216	0.0306094	0.0161102	Map1b/Dnm1	2	29
BP	GO:0032680	regulation of tumor necrosis factor production	2/24	186/28943	0.0103313	0.030658	0.0111845	Ccr7/Ccl19	2	36
BP	GO:0042098	T cell proliferation	3/42	237/28943	0.00491833	0.0306781	0.0172213	Rac2/Ptpn6/Slc11a1	3	12
BP	GO:0070613	regulation of protein processing	2/42	72/28943	0.00492702	0.0306781	0.0172213	Mmp14/Hpse	2	12
BP	GO:0003128	heart field specification	2/191	18/28943	0.00618311	0.030682	0.0216662	Robo1/Robo2	2	3
BP	GO:0021702	cerebellar Purkinje cell differentiation	2/191	18/28943	0.00618311	0.030682	0.0216662	Rora/Foxp2	2	3
BP	GO:0055012	ventricular cardiac muscle cell differentiation	2/191	18/28943	0.00618311	0.030682	0.0216662	Nrg1/Rarb	2	3
BP	GO:0060134	prepulse inhibition	2/191	18/28943	0.00618311	0.030682	0.0216662	Grid2/Ctnna2	2	3
BP	GO:1905244	regulation of modification of synaptic structure	2/191	18/28943	0.00618311	0.030682	0.0216662	Kalrn/Cttnbp2	2	3
BP	GO:0033002	muscle cell proliferation	2/13	266/28943	0.00613928	0.030684	0.0112256	Aif1/Gnai2	2	28
BP	GO:0051764	actin crosslink formation	1/13	14/28943	0.0062713	0.030684	0.0112256	Aif1	1	28
BP	GO:0060263	regulation of respiratory burst	1/13	14/28943	0.0062713	0.030684	0.0112256	Ncf1	1	28
BP	GO:0106072	negative regulation of adenylate cyclase-activating G protein-coupled receptor signaling pathway	1/13	14/28943	0.0062713	0.030684	0.0112256	Gnai2	1	28
BP	GO:0006898	receptor-mediated endocytosis	2/13	274/28943	0.00650166	0.030684	0.0112256	Apoc1/Fcgr1	2	28
BP	GO:0009313	oligosaccharide catabolic process	1/13	15/28943	0.00671786	0.030684	0.0112256	Man2b1	1	28
BP	GO:0032372	negative regulation of sterol transport	1/13	15/28943	0.00671786	0.030684	0.0112256	Apoc1	1	28
BP	GO:0032375	negative regulation of cholesterol transport	1/13	15/28943	0.00671786	0.030684	0.0112256	Apoc1	1	28
BP	GO:0033700	phospholipid efflux	1/13	15/28943	0.00671786	0.030684	0.0112256	Apoc1	1	28
BP	GO:0034638	phosphatidylcholine catabolic process	1/13	15/28943	0.00671786	0.030684	0.0112256	Apoc1	1	28
BP	GO:0035815	positive regulation of renal sodium excretion	1/13	15/28943	0.00671786	0.030684	0.0112256	Gnai2	1	28
BP	GO:0043031	negative regulation of macrophage activation	1/13	15/28943	0.00671786	0.030684	0.0112256	Cst7	1	28
BP	GO:0070943	neutrophil-mediated killing of symbiont cell	1/13	15/28943	0.00671786	0.030684	0.0112256	Ncf1	1	28
BP	GO:0150079	negative regulation of neuroinflammatory response	1/13	15/28943	0.00671786	0.030684	0.0112256	Cst7	1	28
BP	GO:0070663	regulation of leukocyte proliferation	2/13	280/28943	0.00677976	0.030684	0.0112256	Aif1/Lyn	2	28
BP	GO:0016064	immunoglobulin mediated immune response	2/13	286/28943	0.00706324	0.030684	0.0112256	Fcgr3/Fcgr1	2	28
BP	GO:0006968	cellular defense response	1/13	16/28943	0.00716423	0.030684	0.0112256	Ncf1	1	28
BP	GO:0035590	purinergic nucleotide receptor signaling pathway	1/13	16/28943	0.00716423	0.030684	0.0112256	Gnai2	1	28
BP	GO:0042541	hemoglobin biosynthetic process	1/13	16/28943	0.00716423	0.030684	0.0112256	Lyn	1	28
BP	GO:0045717	negative regulation of fatty acid biosynthetic process	1/13	16/28943	0.00716423	0.030684	0.0112256	Apoc1	1	28
BP	GO:0086103	G protein-coupled receptor signaling pathway involved in heart process	1/13	16/28943	0.00716423	0.030684	0.0112256	Gnai2	1	28
BP	GO:1903978	regulation of microglial cell activation	1/13	16/28943	0.00716423	0.030684	0.0112256	Cst7	1	28
BP	GO:0019724	B cell mediated immunity	2/13	289/28943	0.00720699	0.030684	0.0112256	Fcgr3/Fcgr1	2	28
BP	GO:0045055	regulated exocytosis	2/13	291/28943	0.00730356	0.030684	0.0112256	Gnai2/Lyn	2	28
BP	GO:0015850	organic hydroxy compound transport	2/13	294/28943	0.00744953	0.030684	0.0112256	Apoc1/Fcgr3	2	28
BP	GO:0051924	regulation of calcium ion transport	2/13	296/28943	0.00754759	0.030684	0.0112256	Gnai2/Lyn	2	28
BP	GO:0001820	serotonin secretion	1/13	17/28943	0.00761042	0.030684	0.0112256	Fcgr3	1	28
BP	GO:0001821	histamine secretion	1/13	17/28943	0.00761042	0.030684	0.0112256	Lyn	1	28
BP	GO:0002431	Fc receptor mediated stimulatory signaling pathway	1/13	17/28943	0.00761042	0.030684	0.0112256	Lyn	1	28
BP	GO:0034134	toll-like receptor 2 signaling pathway	1/13	17/28943	0.00761042	0.030684	0.0112256	Lyn	1	28
BP	GO:0060100	positive regulation of phagocytosis, engulfment	1/13	17/28943	0.00761042	0.030684	0.0112256	Fcgr1	1	28
BP	GO:0070942	neutrophil mediated cytotoxicity	1/13	17/28943	0.00761042	0.030684	0.0112256	Ncf1	1	28
BP	GO:1905155	positive regulation of membrane invagination	1/13	17/28943	0.00761042	0.030684	0.0112256	Fcgr1	1	28
BP	GO:0046888	negative regulation of hormone secretion	2/20	91/28943	0.00179042	0.0306975	0.015831	Il11/Igfbp3	2	42
BP	GO:0043903	regulation of biological process involved in symbiotic interaction	2/16	67/28943	0.000620336	0.0307066	0.0147854	Ch25h/Itgav	2	41
MF	GO:0003785	actin monomer binding	2/133	27/28404	0.00707453	0.0307099	0.0208174	Tmsb4x/Pfn1	2	2
BP	GO:0006820	anion transport	9/191	500/28943	0.00620422	0.0307184	0.021692	Grm5/Grm7/Gabrg3/Grin2b/Gabrb3/Grm1/Cacnb4/Gabrb2/Gabra2	9	3
BP	GO:0060541	respiratory system development	3/29	267/28943	0.00237535	0.0307311	0.018323	Rcn3/Pdgfrb/Lama1	3	43
CC	GO:0016323	basolateral plasma membrane	2/16	246/28804	0.00805582	0.0308017	0.0149644	Slc4a4/Ank2	2	26
BP	GO:0048278	vesicle docking	2/28	65/28943	0.00180778	0.0308061	0.0177477	Ndrg4/Rab3a	2	16
CC	GO:0034364	high-density lipoprotein particle	1/16	38/28804	0.020906	0.0308088	0.00579113	Saa3	1	5
MF	GO:0001664	G protein-coupled receptor binding	2/13	320/28404	0.0090921	0.0308121	0.0127608	Gnai2/Fcgr1	2	28
MF	GO:0044183	protein folding chaperone	1/15	40/28404	0.0209219	0.0308123	0.00680713	Cd74	1	5
BP	GO:0043524	negative regulation of neuron apoptotic process	3/42	195/28943	0.00284946	0.0308352	0.0197819	Nefl/Faim2/Vstm2l	3	29
BP	GO:0002833	positive regulation of response to biotic stimulus	2/24	187/28943	0.0104378	0.0308485	0.011254	Gimap3/Klrd1	2	36
BP	GO:1900076	regulation of cellular response to insulin stimulus	2/30	84/28943	0.00343439	0.030855	0.0162681	Ptprj/Pid1	2	25
MF	GO:0005160	transforming growth factor beta receptor binding	1/15	25/28404	0.0131245	0.0308813	0.00934565	Lrg1	1	52
MF	GO:0015296	anion:cation symporter activity	1/15	25/28404	0.0131245	0.0308813	0.00934565	Slc6a13	1	52
MF	GO:0019957	C-C chemokine binding	1/15	25/28404	0.0131245	0.0308813	0.00934565	Ackr1	1	52
BP	GO:0071482	cellular response to light stimulus	2/32	113/28943	0.00694214	0.0309028	0.0148925	Gpr88/Rgs9	2	4
BP	GO:0005996	monosaccharide metabolic process	5/139	268/28943	0.00965487	0.0309087	0.0183498	Fabp5/Cd36/Igf1/Akr1a1/Serp1	5	2
BP	GO:0001912	positive regulation of leukocyte mediated cytotoxicity	3/139	91/28943	0.00967997	0.0309087	0.0183498	Tyrobp/Lamp1/Itgam	3	2
BP	GO:0006029	proteoglycan metabolic process	3/139	91/28943	0.00967997	0.0309087	0.0183498	Hexb/Igf1/Gusb	3	2
BP	GO:0035023	regulation of Rho protein signal transduction	3/139	91/28943	0.00967997	0.0309087	0.0183498	Apoe/Abca1/Itgb1	3	2
BP	GO:0001832	blastocyst growth	2/139	31/28943	0.00972016	0.0309087	0.0183498	Grn/Igf1	2	2
BP	GO:0035767	endothelial cell chemotaxis	2/139	31/28943	0.00972016	0.0309087	0.0183498	Lgmn/P2rx4	2	2
BP	GO:0043276	anoikis	2/139	31/28943	0.00972016	0.0309087	0.0183498	Itgb1/Mcl1	2	2
BP	GO:0090208	positive regulation of triglyceride metabolic process	2/139	31/28943	0.00972016	0.0309087	0.0183498	Cd36/Apoc2	2	2
BP	GO:1902883	negative regulation of response to oxidative stress	2/139	31/28943	0.00972016	0.0309087	0.0183498	Psap/Rack1	2	2
CC	GO:0042383	sarcolemma	3/69	166/28804	0.0074563	0.0309357	0.0185364	Atp1a2/Aqp4/Fxyd1	3	8
BP	GO:0061448	connective tissue development	4/68	302/28943	0.00560529	0.0309407	0.0178037	Id4/Sulf2/Sox9/Fgfr3	4	8
BP	GO:0045091	regulation of single stranded viral RNA replication via double stranded DNA intermediate	1/19	14/28943	0.00915341	0.0309439	0.0154511	Top2a	1	37
BP	GO:0007623	circadian rhythm	2/19	222/28943	0.00919059	0.0309439	0.0154511	Top2a/Cdk1	2	37
BP	GO:0042098	T cell proliferation	2/19	237/28943	0.0104165	0.0309615	0.0122746	Itgal/Cd3e	2	32
BP	GO:0006968	cellular defense response	1/19	16/28943	0.0104545	0.0309615	0.0122746	Lat	1	32
BP	GO:0040013	negative regulation of locomotion	3/20	360/28943	0.00185912	0.031001	0.0159876	Serpine1/Timp1/Igfbp3	3	42
BP	GO:0045861	negative regulation of proteolysis	3/20	361/28943	0.00187387	0.031001	0.0159876	Serpine1/Tfpi2/Timp1	3	42
CC	GO:0031256	leading edge membrane	2/25	156/28804	0.0080572	0.0310352	0.0147637	Gabra1/Kcnc1	2	30
BP	GO:0002819	regulation of adaptive immune response	2/19	239/28943	0.0105852	0.0310498	0.0123096	Cd226/Skap1	2	32
BP	GO:0061035	regulation of cartilage development	2/29	73/28943	0.00243759	0.0310511	0.0185138	Loxl2/Adamts12	2	43
BP	GO:0060291	long-term synaptic potentiation	3/28	254/28943	0.00186042	0.031069	0.0178992	Snap25/Rab3a/Nsg1	3	16
BP	GO:0045933	positive regulation of muscle contraction	2/36	55/28943	0.00214301	0.0310737	0.0214771	Eno1b/Eno1	2	23
BP	GO:1903555	regulation of tumor necrosis factor superfamily cytokine production	2/24	189/28943	0.0106521	0.0310787	0.011338	Ccr7/Ccl19	2	36
BP	GO:0021670	lateral ventricle development	1/24	13/28943	0.0107286	0.0310787	0.011338	Aqp1	1	36
BP	GO:0048304	positive regulation of isotype switching to IgG isotypes	1/24	13/28943	0.0107286	0.0310787	0.011338	Cd40	1	36
BP	GO:0097048	dendritic cell apoptotic process	1/24	13/28943	0.0107286	0.0310787	0.011338	Ccl19	1	36
BP	GO:2000668	regulation of dendritic cell apoptotic process	1/24	13/28943	0.0107286	0.0310787	0.011338	Ccl19	1	36
BP	GO:0035725	sodium ion transmembrane transport	3/68	153/28943	0.00564666	0.0310916	0.0178905	Atp1a2/Fxyd1/Atp1b2	3	8
BP	GO:0030534	adult behavior	3/22	189/28943	0.000385152	0.031101	0.0216901	Chat/Npy/Sez6l	3	50
BP	GO:1903510	mucopolysaccharide metabolic process	2/23	84/28943	0.00202395	0.0311072	0.0194521	Dcn/Cemip	2	39
MF	GO:0015078	proton transmembrane transporter activity	2/27	112/28404	0.00507149	0.0311534	0.0155068	Slc25a4/Slc32a1	2	16
BP	GO:0035296	regulation of tube diameter	4/139	173/28943	0.00983075	0.0311962	0.0185205	Apoe/Gpx1/P2rx4/Tbxas1	4	2
BP	GO:0097746	blood vessel diameter maintenance	4/139	173/28943	0.00983075	0.0311962	0.0185205	Apoe/Gpx1/P2rx4/Tbxas1	4	2
BP	GO:1903035	negative regulation of response to wounding	2/43	94/28943	0.00864238	0.031211	0.0143664	Thbs1/Cd24a	2	10
CC	GO:0043679	axon terminus	2/15	194/28804	0.00447293	0.0312391	0.0152386	Atp1a3/Fkbp1a	2	19
CC	GO:0043197	dendritic spine	2/15	200/28804	0.00474606	0.0312391	0.0152386	Atp1a3/Camk2a	2	19
CC	GO:0044309	neuron spine	2/15	205/28804	0.00497946	0.0312391	0.0152386	Atp1a3/Camk2a	2	19
CC	GO:0043209	myelin sheath	2/15	215/28804	0.00546194	0.0312391	0.0152386	Atp1a3/Cox5b	2	19
CC	GO:0005890	sodium:potassium-exchanging ATPase complex	1/15	11/28804	0.00571447	0.0312391	0.0152386	Atp1a3	1	19
BP	GO:0009259	ribonucleotide metabolic process	4/36	445/28943	0.00220039	0.0312545	0.0216021	Hspa8/Eno1b/Eno1/Fis1	4	23
BP	GO:0002438	acute inflammatory response to antigenic stimulus	1/11	33/28943	0.0124728	0.0312842	0.0107617	Ighg2b	1	20
BP	GO:0002675	positive regulation of acute inflammatory response	1/11	33/28943	0.0124728	0.0312842	0.0107617	Ighg2b	1	20
BP	GO:0032673	regulation of interleukin-4 production	1/11	33/28943	0.0124728	0.0312842	0.0107617	Prg2	1	20
BP	GO:0008037	cell recognition	2/13	302/28943	0.00784528	0.0312866	0.011446	Fcgr3/Fcgr1	2	28
BP	GO:0031349	positive regulation of defense response	2/13	305/28943	0.00799612	0.0312866	0.011446	Fcgr3/Fcgr1	2	28
BP	GO:0001878	response to yeast	1/13	18/28943	0.00805642	0.0312866	0.011446	Ncf1	1	28
BP	GO:0050855	regulation of B cell receptor signaling pathway	1/13	18/28943	0.00805642	0.0312866	0.011446	Lyn	1	28
BP	GO:0051004	regulation of lipoprotein lipase activity	1/13	18/28943	0.00805642	0.0312866	0.011446	Apoc1	1	28
BP	GO:0060192	negative regulation of lipase activity	1/13	18/28943	0.00805642	0.0312866	0.011446	Apoc1	1	28
BP	GO:0001709	cell fate determination	2/54	41/28943	0.00267398	0.0313001	0.0197903	Bmp4/Nkx2-2	2	18
MF	GO:0005085	guanyl-nucleotide exchange factor activity	2/13	202/28404	0.00372806	0.0313157	0.0133425	Dennd1a/Elmo1	2	53
BP	GO:0045670	regulation of osteoclast differentiation	2/30	85/28943	0.00351488	0.0313295	0.0165184	Mitf/Lilrb4a	2	25
CC	GO:0030864	cortical actin cytoskeleton	3/142	86/28804	0.00890921	0.0313604	0.0195065	Cotl1/Iqgap1/Myo1f	3	2
MF	GO:0004866	endopeptidase inhibitor activity	2/22	216/28404	0.0120302	0.0313705	0.0123831	Serpinh1/Col7a1	2	9
MF	GO:0005159	insulin-like growth factor receptor binding	1/22	16/28404	0.0123241	0.0313705	0.0123831	Igf2	1	9
MF	GO:0003713	transcription coactivator activity	2/11	261/28404	0.00437995	0.0313768	0.00986558	Myt1l/Prkcb	2	14
MF	GO:0004016	adenylate cyclase activity	1/11	12/28404	0.00463824	0.0313768	0.00986558	Adcy5	1	14
MF	GO:0047834	D-threo-aldose 1-dehydrogenase activity	1/11	14/28404	0.00540938	0.0313768	0.00986558	Kcnab1	1	14
MF	GO:0004698	calcium-dependent protein kinase C activity	1/11	16/28404	0.00617997	0.0313768	0.00986558	Prkcb	1	14
MF	GO:0008179	adenylate cyclase binding	1/11	16/28404	0.00617997	0.0313768	0.00986558	Adcy5	1	14
MF	GO:0004697	protein kinase C activity	1/11	17/28404	0.00656507	0.0313768	0.00986558	Prkcb	1	14
MF	GO:0035173	histone kinase activity	1/11	17/28404	0.00656507	0.0313768	0.00986558	Prkcb	1	14
MF	GO:0070402	NADPH binding	1/11	17/28404	0.00656507	0.0313768	0.00986558	Kcnab1	1	14
MF	GO:0022836	gated channel activity	2/11	328/28404	0.00682543	0.0313768	0.00986558	Gria2/Kcnab1	2	14
MF	GO:0005261	cation channel activity	2/11	334/28404	0.00706885	0.0313768	0.00986558	Gria2/Kcnab1	2	14
MF	GO:0004970	ionotropic glutamate receptor activity	1/11	19/28404	0.00733484	0.0313768	0.00986558	Gria2	1	14
MF	GO:1901681	sulfur compound binding	3/41	284/28404	0.00796522	0.0313781	0.0142281	Ccl7/Thbs1/Ccl2	3	10
BP	GO:0002448	mast cell mediated immunity	2/42	73/28943	0.00506117	0.0313793	0.0176149	Vamp8/Rac2	2	12
MF	GO:0030414	peptidase inhibitor activity	2/22	224/28404	0.0128918	0.0313888	0.0123903	Serpinh1/Col7a1	2	9
BP	GO:0051017	actin filament bundle assembly	2/17	171/28943	0.0044523	0.0314004	0.0129746	Clasp2/Limch1	2	48
BP	GO:0000082	G1/S transition of mitotic cell cycle	4/84	230/28943	0.00456289	0.0314034	0.0243684	Rpl17/Rpl26/Rps6/Rps27l	4	11
BP	GO:0010506	regulation of autophagy	3/43	285/28943	0.00871915	0.0314105	0.0144583	Hmox1/Mefv/Trim30b	3	10
BP	GO:0050856	regulation of T cell receptor signaling pathway	2/68	48/28943	0.00572188	0.0314278	0.018084	Prnp/Cd81	2	8
CC	GO:0005753	mitochondrial proton-transporting ATP synthase complex	1/17	20/28804	0.0117418	0.0314378	0.0123598	Atp5b	1	35
CC	GO:0031082	BLOC complex	1/17	20/28804	0.0117418	0.0314378	0.0123598	Snap47	1	35
BP	GO:1903532	positive regulation of secretion by cell	3/20	365/28943	0.00193362	0.031438	0.0162129	Sdc4/Ezr/Clcf1	3	42
BP	GO:0045723	positive regulation of fatty acid biosynthetic process	1/16	27/28943	0.0148257	0.031439	0.00913119	Cd74	1	5
BP	GO:0060143	positive regulation of syncytium formation by plasma membrane fusion	1/16	27/28943	0.0148257	0.031439	0.00913119	Ccl8	1	5
BP	GO:0045088	regulation of innate immune response	3/42	240/28943	0.00509297	0.0314426	0.0176505	Acod1/Spi1/Nfe2l2	3	12
BP	GO:0031290	retinal ganglion cell axon guidance	2/82	22/28943	0.00176542	0.0314466	0.0240229	Bmpr1b/Nrcam	2	13
BP	GO:0071625	vocalization behavior	2/82	22/28943	0.00176542	0.0314466	0.0240229	Nrxn1/Gli3	2	13
BP	GO:0072578	neurotransmitter-gated ion channel clustering	2/82	22/28943	0.00176542	0.0314466	0.0240229	Nrxn1/Slc7a11	2	13
CC	GO:0043296	apical junction complex	2/17	167/28804	0.00429166	0.0314722	0.0135526	Cldn5/Lsr	2	27
BP	GO:0009135	purine nucleoside diphosphate metabolic process	2/22	105/28943	0.00287199	0.0314722	0.0204692	Gapdh/Aldoa	2	6
BP	GO:0009179	purine ribonucleoside diphosphate metabolic process	2/22	105/28943	0.00287199	0.0314722	0.0204692	Gapdh/Aldoa	2	6
BP	GO:0006633	fatty acid biosynthetic process	3/68	154/28943	0.00574927	0.0315003	0.0181257	Acsl3/Srebf1/Acsbg1	3	8
CC	GO:0045259	proton-transporting ATP synthase complex	1/17	21/28804	0.0123255	0.0315127	0.0123893	Atp5b	1	35
CC	GO:0033177	proton-transporting two-sector ATPase complex, proton-transporting domain	1/17	22/28804	0.0129088	0.0315127	0.0123893	Atp6v0e2	1	35
CC	GO:0099243	extrinsic component of synaptic membrane	1/17	22/28804	0.0129088	0.0315127	0.0123893	Olfm1	1	35
BP	GO:0006941	striated muscle contraction	2/17	173/28943	0.00455423	0.0315187	0.0130234	Ctnna3/Dlg1	2	48
BP	GO:0061572	actin filament bundle organization	2/17	174/28943	0.0046056	0.0315187	0.0130234	Clasp2/Limch1	2	48
BP	GO:0035107	appendage morphogenesis	2/17	175/28943	0.00465724	0.0315187	0.0130234	Fgfr2/Sik3	2	48
BP	GO:0035108	limb morphogenesis	2/17	175/28943	0.00465724	0.0315187	0.0130234	Fgfr2/Sik3	2	48
BP	GO:1903313	positive regulation of mRNA metabolic process	2/12	148/28943	0.00165747	0.0315254	0.0152892	Pan3/Tnrc6b	2	53
BP	GO:0030010	establishment of cell polarity	2/12	155/28943	0.0018156	0.0315254	0.0152892	Frmd4b/Bcas3	2	53
CC	GO:0070852	cell body fiber	1/30	10/28804	0.0103682	0.0315276	0.0122502	Penk	1	4
BP	GO:0044403	biological process involved in symbiotic interaction	3/31	272/28943	0.00303733	0.0315334	0.0173625	Slc3a2/Npc1/Ifi27	3	46
CC	GO:0044327	dendritic spine head	1/15	13/28804	0.00675018	0.0315597	0.015395	Atp1a3	1	19
CC	GO:0042589	zymogen granule membrane	1/15	14/28804	0.00726766	0.0315597	0.015395	Vamp2	1	19
CC	GO:0090533	cation-transporting ATPase complex	1/15	14/28804	0.00726766	0.0315597	0.015395	Atp1a3	1	19
CC	GO:0005802	trans-Golgi network	2/15	250/28804	0.00731261	0.0315597	0.015395	Pcsk1n/Vamp2	2	19
BP	GO:0032024	positive regulation of insulin secretion	3/139	92/28943	0.00997167	0.031611	0.0187668	Lrp1/Abcg1/Serp1	3	2
BP	GO:0006163	purine nucleotide metabolic process	4/36	449/28943	0.00227283	0.0316378	0.021867	Hspa8/Eno1b/Eno1/Fis1	4	23
CC	GO:0005604	basement membrane	3/81	120/28804	0.00475006	0.0316671	0.0211114	Lama2/Thbs4/Col4a6	3	13
MF	GO:0004896	cytokine receptor activity	2/14	97/28404	0.00102264	0.0316718	0.0134942	Il31ra/Cd44	2	1
MF	GO:0140375	immune receptor activity	2/14	136/28404	0.00199428	0.0316718	0.0134942	Il31ra/Cd44	2	1
MF	GO:0019955	cytokine binding	2/14	145/28404	0.00226227	0.0316718	0.0134942	Il31ra/Cd44	2	1
MF	GO:0015108	chloride transmembrane transporter activity	4/188	114/28404	0.00704695	0.0316737	0.0210028	Gabrg3/Gabrb3/Gabrb2/Gabra2	4	3
MF	GO:0004714	transmembrane receptor protein tyrosine kinase activity	3/188	59/28404	0.00706843	0.0316737	0.0210028	Epha6/Ntrk3/Nrg2	3	3
BP	GO:0051402	neuron apoptotic process	7/191	329/28943	0.00641149	0.0316744	0.022367	Grm7/Grik2/Grid2/Gabrb3/Kcnma1/Thrb/Gabrb2	7	3
BP	GO:0006687	glycosphingolipid metabolic process	3/126	53/28943	0.00160993	0.0316785	0.026071	Ugt8a/Fa2h/Abca2	3	7
BP	GO:0032536	regulation of cell projection size	2/126	14/28943	0.00165337	0.0316785	0.026071	Cntn2/Pls1	2	7
BP	GO:0043508	negative regulation of JUN kinase activity	2/126	14/28943	0.00165337	0.0316785	0.026071	Gstp1/Mapk8ip1	2	7
BP	GO:2000402	negative regulation of lymphocyte migration	2/126	14/28943	0.00165337	0.0316785	0.026071	Apod/Padi2	2	7
BP	GO:0001936	regulation of endothelial cell proliferation	4/139	174/28943	0.0100254	0.0316839	0.0188101	Apoe/Cyba/Igf1/Ecm1	4	2
BP	GO:0035150	regulation of tube size	4/139	174/28943	0.0100254	0.0316839	0.0188101	Apoe/Gpx1/P2rx4/Tbxas1	4	2
BP	GO:0061572	actin filament bundle organization	4/139	174/28943	0.0100254	0.0316839	0.0188101	Lcp1/Itgb5/Pfn1/Plek	4	2
MF	GO:0008201	heparin binding	2/17	170/28404	0.00456537	0.0316905	0.0108777	Ncam1/Fgfr2	2	48
MF	GO:0045159	myosin II binding	1/17	10/28404	0.00596992	0.0316905	0.0108777	Limch1	1	48
MF	GO:0098879	structural constituent of postsynaptic specialization	1/17	10/28404	0.00596992	0.0316905	0.0108777	Dlg1	1	48
MF	GO:0002162	dystroglycan binding	1/17	12/28404	0.00715987	0.0316905	0.0108777	Clasp2	1	48
MF	GO:0032036	myosin heavy chain binding	1/17	12/28404	0.00715987	0.0316905	0.0108777	Limch1	1	48
MF	GO:0051015	actin filament binding	2/17	222/28404	0.00765528	0.0316905	0.0108777	Ctnna3/Clasp2	2	48
MF	GO:0005539	glycosaminoglycan binding	2/17	233/28404	0.00840204	0.0316905	0.0108777	Ncam1/Fgfr2	2	48
MF	GO:0008022	protein C-terminus binding	2/17	233/28404	0.00840204	0.0316905	0.0108777	Dst/Dlg1	2	48
MF	GO:0019902	phosphatase binding	2/17	234/28404	0.0084715	0.0316905	0.0108777	Ncam1/Dlg1	2	48
MF	GO:0008017	microtubule binding	2/17	268/28404	0.0109865	0.0316905	0.0108777	Clasp2/Dst	2	48
MF	GO:0031434	mitogen-activated protein kinase kinase binding	1/17	19/28404	0.0113142	0.0316905	0.0108777	Dlg1	1	48
MF	GO:0030275	LRR domain binding	1/17	20/28404	0.0119063	0.0316905	0.0108777	Ncam1	1	48
MF	GO:0099186	structural constituent of postsynapse	1/17	20/28404	0.0119063	0.0316905	0.0108777	Dlg1	1	48
MF	GO:1901681	sulfur compound binding	2/17	284/28404	0.0122711	0.0316905	0.0108777	Ncam1/Fgfr2	2	48
MF	GO:0050321	tau-protein kinase activity	1/17	21/28404	0.0124981	0.0316905	0.0108777	Sik3	1	48
MF	GO:0030215	semaphorin receptor binding	1/17	22/28404	0.0130896	0.0316905	0.0108777	Sema6d	1	48
BP	GO:0043535	regulation of blood vessel endothelial cell migration	2/43	95/28943	0.00881997	0.0316954	0.0145894	Hmox1/Thbs1	2	10
CC	GO:0005874	microtubule	3/30	441/28804	0.010651	0.0317399	0.0123327	Calm2/Calm1/Baiap2	3	4
MF	GO:0045505	dynein intermediate chain binding	1/8	40/28404	0.011212	0.0317674	0.0127856	Dync1h1	1	54
BP	GO:0032231	regulation of actin filament bundle assembly	2/32	115/28943	0.0071813	0.0318331	0.0153409	Tac1/Cx3cl1	2	4
MF	GO:0032036	myosin heavy chain binding	1/17	12/28404	0.00715987	0.031879	0.0145111	Myl9	1	21
MF	GO:0031994	insulin-like growth factor I binding	1/17	13/28404	0.00775435	0.031879	0.0145111	Igfbp4	1	21
BP	GO:0046034	ATP metabolic process	2/10	224/28943	0.00257584	0.0318871	0.014118	Pkm/Tpi1	2	55
BP	GO:0002903	negative regulation of B cell apoptotic process	1/16	28/28943	0.0153709	0.0319611	0.00928283	Cd74	1	5
BP	GO:0006925	inflammatory cell apoptotic process	1/16	28/28943	0.0153709	0.0319611	0.00928283	Ccl5	1	5
BP	GO:0045061	thymic T cell selection	1/16	28/28943	0.0153709	0.0319611	0.00928283	Cd74	1	5
BP	GO:0045648	positive regulation of erythrocyte differentiation	1/16	28/28943	0.0153709	0.0319611	0.00928283	Stat1	1	5
BP	GO:0090077	foam cell differentiation	1/16	28/28943	0.0153709	0.0319611	0.00928283	Stat1	1	5
BP	GO:0009615	response to virus	2/16	347/28943	0.0153926	0.0319611	0.00928283	Ccl5/Stat1	2	5
BP	GO:0032640	tumor necrosis factor production	2/24	193/28943	0.0110867	0.0319892	0.0116702	Ccr7/Ccl19	2	36
BP	GO:0022900	electron transport chain	2/22	107/28943	0.00298024	0.031992	0.0208073	Cox6a1/Sdhb	2	6
MF	GO:0097110	scaffold protein binding	2/24	84/28404	0.00228642	0.0320099	0.0189103	Kif5a/Shank1	2	6
BP	GO:0015844	monoamine transport	2/23	109/28943	0.00337641	0.0320346	0.0155433	Oxt/Rtn4	2	33
BP	GO:0030516	regulation of axon extension	2/23	109/28943	0.00337641	0.0320346	0.0155433	Rtn4/Pafah1b1	2	33
BP	GO:0050900	leukocyte migration	3/23	385/28943	0.00339423	0.0320346	0.0155433	App/Rtn4/Pafah1b1	3	33
BP	GO:0009612	response to mechanical stimulus	5/191	177/28943	0.00651767	0.0320572	0.0226373	Cntnap2/Grin2b/Asic2/Foxp2/Dmd	5	3
BP	GO:1903531	negative regulation of secretion by cell	5/191	177/28943	0.00651767	0.0320572	0.0226373	Nrg1/Grm7/Il1rapl1/Stxbp5l/Kalrn	5	3
BP	GO:0048511	rhythmic process	4/68	306/28943	0.00586868	0.0320754	0.0184566	Ptn/Id4/Ntrk2/Srebf1	4	8
BP	GO:0030098	lymphocyte differentiation	2/11	471/28943	0.0131881	0.0321158	0.0110477	Ighm/Igkc	2	20
BP	GO:0002719	negative regulation of cytokine production involved in immune response	1/11	35/28943	0.0132241	0.0321158	0.0110477	Prg2	1	20
BP	GO:0032099	negative regulation of appetite	1/17	14/28943	0.00819357	0.0321298	0.0156991	Cck	1	35
BP	GO:2000822	regulation of behavioral fear response	1/17	14/28943	0.00819357	0.0321298	0.0156991	Cck	1	35
MF	GO:0061135	endopeptidase regulator activity	2/22	232/28404	0.0137798	0.0321529	0.0126919	Serpinh1/Col7a1	2	9
BP	GO:0050777	negative regulation of immune response	2/24	194/28943	0.0111965	0.0321789	0.0117394	Samsn1/Klrd1	2	36
BP	GO:0042129	regulation of T cell proliferation	2/24	196/28943	0.0114177	0.0321792	0.0117395	Ccr7/Ccl19	2	36
BP	GO:0071706	tumor necrosis factor superfamily cytokine production	2/24	196/28943	0.0114177	0.0321792	0.0117395	Ccr7/Ccl19	2	36
BP	GO:0002866	positive regulation of acute inflammatory response to antigenic stimulus	1/24	14/28943	0.0115492	0.0321792	0.0117395	Ccr7	1	36
BP	GO:0038094	Fc-gamma receptor signaling pathway	1/24	14/28943	0.0115492	0.0321792	0.0117395	Myo1g	1	36
BP	GO:0045060	negative thymic T cell selection	1/24	14/28943	0.0115492	0.0321792	0.0117395	Ccr7	1	36
BP	GO:0045793	positive regulation of cell size	1/24	14/28943	0.0115492	0.0321792	0.0117395	Tmem123	1	36
BP	GO:0072224	metanephric glomerulus development	1/24	14/28943	0.0115492	0.0321792	0.0117395	Aqp1	1	36
BP	GO:1902170	cellular response to reactive nitrogen species	1/24	14/28943	0.0115492	0.0321792	0.0117395	Aqp1	1	36
BP	GO:0039692	single stranded viral RNA replication via double stranded DNA intermediate	1/19	15/28943	0.00980418	0.0321898	0.0160732	Top2a	1	37
BP	GO:0048308	organelle inheritance	1/19	15/28943	0.00980418	0.0321898	0.0160732	Cdk1	1	37
BP	GO:0048313	Golgi inheritance	1/19	15/28943	0.00980418	0.0321898	0.0160732	Cdk1	1	37
BP	GO:0000082	G1/S transition of mitotic cell cycle	2/19	230/28943	0.00983576	0.0321898	0.0160732	Rrm2/Rrm1	2	37
BP	GO:0071456	cellular response to hypoxia	2/23	110/28943	0.00343728	0.0322058	0.0156264	Rtn4/Gnb1	2	33
BP	GO:0007589	body fluid secretion	2/32	116/28943	0.00730227	0.0322339	0.015534	Ppp3ca/Tac1	2	4
BP	GO:0030183	B cell differentiation	4/139	175/28943	0.0102225	0.0322411	0.0191409	Lgals1/Laptm5/Tcirg1/Nckap1l	4	2
BP	GO:0050792	regulation of viral process	4/139	175/28943	0.0102225	0.0322411	0.0191409	Lgals1/Pabpc1/Pfn1/P4hb	4	2
BP	GO:0032984	protein-containing complex disassembly	2/17	238/28943	0.00844201	0.0322417	0.0157538	Stmn2/Stmn1	2	35
BP	GO:0014049	positive regulation of glutamate secretion	1/17	15/28943	0.0087764	0.0322417	0.0157538	Cck	1	35
BP	GO:0032096	negative regulation of response to food	1/17	15/28943	0.0087764	0.0322417	0.0157538	Cck	1	35
BP	GO:0032105	negative regulation of response to extracellular stimulus	1/17	15/28943	0.0087764	0.0322417	0.0157538	Cck	1	35
BP	GO:0032108	negative regulation of response to nutrient levels	1/17	15/28943	0.0087764	0.0322417	0.0157538	Cck	1	35
BP	GO:1903998	regulation of eating behavior	1/17	15/28943	0.0087764	0.0322417	0.0157538	Cck	1	35
BP	GO:0032651	regulation of interleukin-1 beta production	2/43	96/28943	0.0089992	0.03226	0.0148493	Ccl3/Mefv	2	10
BP	GO:0048872	homeostasis of number of cells	5/84	375/28943	0.00475641	0.0322609	0.0250338	Rps24/Rps14/Rps19/Rps17/Rps6	5	11
BP	GO:0002431	Fc receptor mediated stimulatory signaling pathway	1/19	17/28943	0.0111045	0.0322659	0.0127917	Cd226	1	32
BP	GO:0034308	primary alcohol metabolic process	3/139	93/28943	0.0102684	0.0322872	0.0191682	Dhrs3/Akr1a1/Slc37a2	3	2
BP	GO:0070301	cellular response to hydrogen peroxide	3/139	93/28943	0.0102684	0.0322872	0.0191682	Psap/Rack1/Sirpa	3	2
BP	GO:1901379	regulation of potassium ion transmembrane transport	3/139	93/28943	0.0102684	0.0322872	0.0191682	Trem2/Cd63/Itgb1	3	2
BP	GO:0043488	regulation of mRNA stability	2/12	164/28943	0.00202908	0.0322962	0.0156631	Pan3/Tnrc6b	2	53
BP	GO:0030518	intracellular steroid hormone receptor signaling pathway	2/23	111/28943	0.00349867	0.0323127	0.0156782	Ywhah/Ddx5	2	33
BP	GO:0106027	neuron projection organization	2/23	111/28943	0.00349867	0.0323127	0.0156782	App/Pafah1b1	2	33
BP	GO:0001893	maternal placenta development	2/139	32/28943	0.0103358	0.0323347	0.0191964	Ctsb/Ctsl	2	2
BP	GO:0010574	regulation of vascular endothelial growth factor production	2/139	32/28943	0.0103358	0.0323347	0.0191964	C3ar1/C5ar1	2	2
BP	GO:0019433	triglyceride catabolic process	2/139	32/28943	0.0103358	0.0323347	0.0191964	Lpl/Apoc2	2	2
BP	GO:0030204	chondroitin sulfate metabolic process	2/139	32/28943	0.0103358	0.0323347	0.0191964	Hexb/Gusb	2	2
BP	GO:1904752	regulation of vascular associated smooth muscle cell migration	2/139	32/28943	0.0103358	0.0323347	0.0191964	Lrp1/Iqgap1	2	2
BP	GO:0050433	regulation of catecholamine secretion	2/28	68/28943	0.00197633	0.0323575	0.0186415	Rab3a/Gabbr1	2	16
BP	GO:0071805	potassium ion transmembrane transport	3/22	207/28943	0.000502246	0.0324451	0.0226275	Kcnc2/Kcnk9/Slc24a3	3	50
BP	GO:0060840	artery development	2/23	116/28943	0.00381326	0.032455	0.0181966	Col3a1/Lox	2	9
BP	GO:1904035	regulation of epithelial cell apoptotic process	2/23	116/28943	0.00381326	0.032455	0.0181966	Col18a1/Angptl4	2	9
BP	GO:0034764	positive regulation of transmembrane transport	5/139	273/28943	0.0103993	0.0324676	0.0192753	Ctss/Trem2/Igf1/Itgb1/P2rx4	5	2
BP	GO:0048588	developmental cell growth	5/139	273/28943	0.0103993	0.0324676	0.0192753	Apoe/Igf1/Lrp1/Iqgap1/Itgb1	5	2
BP	GO:0010565	regulation of cellular ketone metabolic process	3/68	156/28943	0.00595785	0.0324827	0.018691	Dbi/Sox9/Srebf1	3	8
BP	GO:0006165	nucleoside diphosphate phosphorylation	2/22	109/28943	0.00309039	0.0325109	0.0211447	Gapdh/Aldoa	2	6
CC	GO:0000159	protein phosphatase type 2A complex	1/16	18/28804	0.00995447	0.0325147	0.0157966	Ppp2r2b	1	26
CC	GO:0009925	basal plasma membrane	2/16	275/28804	0.0099776	0.0325147	0.0157966	Slc4a4/Ank2	2	26
CC	GO:0031430	M band	1/16	19/28804	0.0105048	0.0325147	0.0157966	Ank2	1	26
CC	GO:0043034	costamere	1/16	19/28804	0.0105048	0.0325147	0.0157966	Ank2	1	26
BP	GO:0043087	regulation of GTPase activity	2/16	351/28943	0.0157299	0.0325483	0.00945339	Ccl5/Ccl8	2	5
MF	GO:0140326	ATPase-coupled intramembrane lipid transporter activity	2/133	28/28404	0.00759551	0.0326009	0.0220993	Abca1/Abcg1	2	2
CC	GO:0099522	cytosolic region	1/11	43/28804	0.0163021	0.0326042	0.00949283	Prkcb	1	14
BP	GO:0051952	regulation of amine transport	2/32	117/28943	0.00742417	0.0326354	0.0157275	Pcp4/Adora2a	2	4
BP	GO:0019218	regulation of steroid metabolic process	2/23	117/28943	0.0038777	0.0326409	0.0183008	Igfbp7/Igf2	2	9
CC	GO:0016529	sarcoplasmic reticulum	3/193	76/28804	0.0145567	0.0326542	0.0171174	Ryr3/Ank3/Akap6	3	3
CC	GO:0008328	ionotropic glutamate receptor complex	1/11	44/28804	0.0166783	0.0326618	0.00950958	Gria2	1	14
CC	GO:0044292	dendrite terminus	1/16	20/28804	0.0110548	0.0326618	0.0158681	Rgs7	1	26
BP	GO:0043487	regulation of RNA stability	2/12	178/28943	0.00238375	0.0326789	0.0158487	Pan3/Tnrc6b	2	53
BP	GO:0061013	regulation of mRNA catabolic process	2/12	183/28943	0.00251704	0.0326789	0.0158487	Pan3/Tnrc6b	2	53
BP	GO:0017148	negative regulation of translation	2/12	191/28943	0.0027375	0.0326789	0.0158487	Pan3/Tnrc6b	2	53
BP	GO:0042594	response to starvation	2/12	191/28943	0.0027375	0.0326789	0.0158487	Tbc1d5/Bcas3	2	53
BP	GO:0046942	carboxylic acid transport	3/43	290/28943	0.00914091	0.0326877	0.0150462	Arg1/Il1rn/Il1b	3	10
BP	GO:0042886	amide transport	2/16	353/28943	0.0158997	0.0327065	0.00949933	Ccl5/Cd74	2	5
BP	GO:0090023	positive regulation of neutrophil chemotaxis	1/16	29/28943	0.0159157	0.0327065	0.00949933	Cd74	1	5
BP	GO:0038179	neurotrophin signaling pathway	2/24	41/28943	0.000529787	0.0327505	0.019924	Hap1/Ndn	2	30
BP	GO:0003170	heart valve development	3/191	58/28943	0.00668816	0.0327515	0.0231276	Robo1/Slit3/Robo2	3	3
BP	GO:0031279	regulation of cyclase activity	3/191	58/28943	0.00668816	0.0327515	0.0231276	Cacna1c/Akap6/Akap9	3	3
CC	GO:0032588	trans-Golgi network membrane	1/11	46/28804	0.0174304	0.0327692	0.00954085	Caln1	1	14
CC	GO:0098878	neurotransmitter receptor complex	1/11	46/28804	0.0174304	0.0327692	0.00954085	Gria2	1	14
BP	GO:0051403	stress-activated MAPK cascade	3/42	244/28943	0.0053316	0.032777	0.0183995	Prdx1/Spi1/Mapkapk2	3	12
BP	GO:0019693	ribose phosphate metabolic process	4/36	456/28943	0.00240355	0.0328013	0.0226712	Hspa8/Eno1b/Eno1/Fis1	4	23
BP	GO:0106070	regulation of adenylate cyclase-activating G protein-coupled receptor signaling pathway	1/13	19/28943	0.00850224	0.0328166	0.0120057	Gnai2	1	28
BP	GO:1903524	positive regulation of blood circulation	1/12	47/28943	0.0193171	0.0328391	0.00881131	Atp5j	1	34
CC	GO:0001939	female pronucleus	1/17	10/28804	0.00588723	0.0328575	0.0141492	Slc2a1	1	27
CC	GO:0072562	blood microparticle	1/17	10/28804	0.00588723	0.0328575	0.0141492	Eng	1	27
CC	GO:0031225	anchored component of membrane	2/17	198/28804	0.00597409	0.0328575	0.0141492	Ly6a/Ly6c1	2	27
MF	GO:0002020	protease binding	2/19	185/28404	0.00670798	0.0328878	0.0134341	Serpine1/Timp1	2	42
MF	GO:0031994	insulin-like growth factor I binding	1/19	13/28404	0.00866297	0.0328878	0.0134341	Igfbp3	1	42
MF	GO:0019887	protein kinase regulator activity	2/19	214/28404	0.00887959	0.0328878	0.0134341	Hbegf/Hspb1	2	42
MF	GO:0008191	metalloendopeptidase inhibitor activity	1/19	14/28404	0.00932639	0.0328878	0.0134341	Timp1	1	42
MF	GO:0019215	intermediate filament binding	1/19	14/28404	0.00932639	0.0328878	0.0134341	Nes	1	42
MF	GO:0030297	transmembrane receptor protein tyrosine kinase activator activity	1/19	14/28404	0.00932639	0.0328878	0.0134341	Hbegf	1	42
MF	GO:0044548	S100 protein binding	1/19	14/28404	0.00932639	0.0328878	0.0134341	Ezr	1	42
BP	GO:0051258	protein polymerization	5/139	274/28943	0.0105527	0.0329135	0.01954	Tmsb4x/Cotl1/Capg/Pfn1/Nckap1l	5	2
CC	GO:0045178	basal part of cell	2/16	300/28804	0.0117823	0.0329169	0.015992	Slc4a4/Ank2	2	26
CC	GO:0097449	astrocyte projection	1/16	22/28804	0.0121539	0.0329169	0.015992	Grm3	1	26
MF	GO:0050839	cell adhesion molecule binding	2/17	308/28404	0.0143158	0.0329264	0.011302	Ctnna3/Dst	2	48
BP	GO:1903035	negative regulation of response to wounding	3/139	94/28943	0.0105703	0.0329351	0.0195529	Apoe/Anxa2/Anxa5	3	2
BP	GO:0032602	chemokine production	4/126	117/28943	0.00173721	0.0329554	0.0271219	Mbp/Apod/Il33/Gstp1	4	7
BP	GO:1902905	positive regulation of supramolecular fiber organization	2/17	180/28943	0.00491947	0.0329605	0.0136192	Limch1/Dlg1	2	48
BP	GO:0097553	calcium ion transmembrane import into cytosol	2/15	185/28943	0.00403951	0.0330008	0.014655	Gp1bb/Fkbp1a	2	19
BP	GO:0007269	neurotransmitter secretion	2/15	186/28943	0.0040822	0.0330008	0.014655	Vamp2/Camk2a	2	19
BP	GO:0099643	signal release from synapse	2/15	186/28943	0.0040822	0.0330008	0.014655	Vamp2/Camk2a	2	19
BP	GO:0009060	aerobic respiration	2/15	187/28943	0.0041251	0.0330008	0.014655	Chchd10/Cox5b	2	19
BP	GO:0032388	positive regulation of intracellular transport	2/15	187/28943	0.0041251	0.0330008	0.014655	Hras/Vamp2	2	19
BP	GO:1903305	regulation of regulated secretory pathway	2/15	187/28943	0.0041251	0.0330008	0.014655	Vamp2/Cdk5r2	2	19
BP	GO:0051897	positive regulation of protein kinase B signaling	2/32	118/28943	0.00754699	0.0330377	0.0159214	Rasd2/Cx3cl1	2	4
BP	GO:0007409	axonogenesis	5/68	493/28943	0.00607464	0.0330383	0.0190107	Mt3/Ptprz1/Ntrk2/Plxnb1/Fgfr3	5	8
BP	GO:0060560	developmental growth involved in morphogenesis	3/31	278/28943	0.00322956	0.0330468	0.0181958	Csf1/Sema4d/Ctnnb1	3	46
BP	GO:0071375	cellular response to peptide hormone stimulus	3/31	278/28943	0.00322956	0.0330468	0.0181958	Ctnnb1/Rab31/Rac1	3	46
BP	GO:0045453	bone resorption	2/31	79/28943	0.00324942	0.0330468	0.0181958	Ctnnb1/Rac1	2	46
MF	GO:0005523	tropomyosin binding	1/17	15/28404	0.00894229	0.0330865	0.0150607	Lmod1	1	21
CC	GO:0005881	cytoplasmic microtubule	2/24	82/28804	0.00212152	0.0330957	0.0187587	Pafah1b1/Mapre2	2	33
MF	GO:0030247	polysaccharide binding	1/15	28/28404	0.0146886	0.033116	0.0100219	Vtn	1	52
MF	GO:0005343	organic acid:sodium symporter activity	1/15	29/28404	0.0152095	0.033116	0.0100219	Slc6a13	1	52
MF	GO:0005537	mannose binding	1/15	30/28404	0.0157301	0.033116	0.0100219	Bsg	1	52
MF	GO:0038187	pattern recognition receptor activity	1/15	30/28404	0.0157301	0.033116	0.0100219	Pglyrp1	1	52
BP	GO:0072507	divalent inorganic cation homeostasis	2/16	359/28943	0.0164139	0.0331422	0.00962588	Ccl5/Ccl8	2	5
BP	GO:0001516	prostaglandin biosynthetic process	1/16	30/28943	0.0164603	0.0331422	0.00962588	Cd74	1	5
BP	GO:0044788	modulation by host of viral process	1/16	30/28943	0.0164603	0.0331422	0.00962588	Ccl8	1	5
BP	GO:0046457	prostanoid biosynthetic process	1/16	30/28943	0.0164603	0.0331422	0.00962588	Cd74	1	5
BP	GO:0060907	positive regulation of macrophage cytokine production	1/16	30/28943	0.0164603	0.0331422	0.00962588	Cd74	1	5
BP	GO:0090025	regulation of monocyte chemotaxis	1/16	30/28943	0.0164603	0.0331422	0.00962588	Ccl5	1	5
CC	GO:0016323	basolateral plasma membrane	4/81	246/28804	0.00516633	0.0332121	0.0221414	Cadm1/Tjp1/Cdh2/Slco1c1	4	13
MF	GO:0008514	organic anion transmembrane transporter activity	2/16	187/28404	0.0048688	0.0332191	0.0129879	Slc2a1/Slco1a4	2	27
MF	GO:0005114	type II transforming growth factor beta receptor binding	1/16	10/28404	0.00561964	0.0332191	0.0129879	Eng	1	27
MF	GO:0005024	transforming growth factor beta receptor activity	1/16	11/28404	0.00617997	0.0332191	0.0129879	Eng	1	27
MF	GO:0034713	type I transforming growth factor beta receptor binding	1/16	12/28404	0.00674001	0.0332191	0.0129879	Eng	1	27
MF	GO:0030228	lipoprotein particle receptor activity	1/16	16/28404	0.0089772	0.0332191	0.0129879	Lsr	1	27
MF	GO:0004675	transmembrane receptor protein serine/threonine kinase activity	1/16	18/28404	0.010094	0.0332191	0.0129879	Eng	1	27
MF	GO:0030169	low-density lipoprotein particle binding	1/16	18/28404	0.010094	0.0332191	0.0129879	Lsr	1	27
MF	GO:0005324	long-chain fatty acid transporter activity	1/16	19/28404	0.010652	0.0332191	0.0129879	Slc2a1	1	27
MF	GO:0036122	BMP binding	1/16	21/28404	0.011767	0.0332191	0.0129879	Eng	1	27
MF	GO:0008509	anion transmembrane transporter activity	2/16	300/28404	0.0121001	0.0332191	0.0129879	Slc2a1/Slco1a4	2	27
MF	GO:0050839	cell adhesion molecule binding	2/16	308/28404	0.0127219	0.0332191	0.0129879	Vwf/Ptprb	2	27
MF	GO:0005355	glucose transmembrane transporter activity	1/16	23/28404	0.0128809	0.0332191	0.0129879	Slc2a1	1	27
MF	GO:0015347	sodium-independent organic anion transmembrane transporter activity	1/16	23/28404	0.0128809	0.0332191	0.0129879	Slco1a4	1	27
MF	GO:0050431	transforming growth factor beta binding	1/16	23/28404	0.0128809	0.0332191	0.0129879	Eng	1	27
MF	GO:0005112	Notch binding	1/16	24/28404	0.0134374	0.0332191	0.0129879	Egfl7	1	27
MF	GO:0015125	bile acid transmembrane transporter activity	1/16	24/28404	0.0134374	0.0332191	0.0129879	Slco1a4	1	27
MF	GO:0015149	hexose transmembrane transporter activity	1/16	24/28404	0.0134374	0.0332191	0.0129879	Slc2a1	1	27
MF	GO:0005160	transforming growth factor beta receptor binding	1/16	25/28404	0.0139936	0.0332191	0.0129879	Eng	1	27
MF	GO:0019865	immunoglobulin binding	1/16	25/28404	0.0139936	0.0332191	0.0129879	Vwf	1	27
MF	GO:0015145	monosaccharide transmembrane transporter activity	1/16	26/28404	0.0145495	0.0332191	0.0129879	Slc2a1	1	27
MF	GO:0051119	sugar transmembrane transporter activity	1/16	27/28404	0.0151051	0.0332191	0.0129879	Slc2a1	1	27
MF	GO:0090482	vitamin transmembrane transporter activity	1/16	27/28404	0.0151051	0.0332191	0.0129879	Slc2a1	1	27
MF	GO:0071813	lipoprotein particle binding	1/16	28/28404	0.0156605	0.0332191	0.0129879	Lsr	1	27
MF	GO:0071814	protein-lipid complex binding	1/16	28/28404	0.0156605	0.0332191	0.0129879	Lsr	1	27
BP	GO:0006874	cellular calcium ion homeostasis	3/43	292/28943	0.00931291	0.0332214	0.0152918	Ccl2/Ccr2/Ccr1	3	10
BP	GO:0043473	pigmentation	2/23	113/28943	0.00362297	0.0332234	0.0161201	Atp6ap2/Rab1a	2	33
BP	GO:0035641	locomotory exploration behavior	2/191	19/28943	0.0068807	0.0332567	0.0234844	Lsamp/Prkce	2	3
BP	GO:0043652	engulfment of apoptotic cell	2/191	19/28943	0.0068807	0.0332567	0.0234844	Xkr4/Xkr6	2	3
BP	GO:0051350	negative regulation of lyase activity	2/191	19/28943	0.0068807	0.0332567	0.0234844	Akap6/Akap9	2	3
BP	GO:1900452	regulation of long-term synaptic depression	2/191	19/28943	0.0068807	0.0332567	0.0234844	Grid2/Dgki	2	3
BP	GO:1902004	positive regulation of amyloid-beta formation	2/191	19/28943	0.0068807	0.0332567	0.0234844	Lrrtm3/Slc2a13	2	3
BP	GO:1902259	regulation of delayed rectifier potassium channel activity	2/191	19/28943	0.0068807	0.0332567	0.0234844	Ank3/Akap6	2	3
BP	GO:0052548	regulation of endopeptidase activity	2/16	361/28943	0.0165869	0.0332852	0.00966742	Stat1/Psmb8	2	5
BP	GO:0015908	fatty acid transport	2/43	98/28943	0.00936253	0.0333169	0.0153358	Thbs1/Il1b	2	10
CC	GO:0043235	receptor complex	2/16	430/28804	0.0232365	0.0333652	0.00627166	Cd74/B2m	2	5
BP	GO:0046879	hormone secretion	3/20	375/28943	0.00208819	0.0333757	0.0172122	Il11/Clcf1/Igfbp3	3	42
MF	GO:0015026	coreceptor activity	1/16	29/28404	0.0162155	0.0333848	0.0130527	Eng	1	27
BP	GO:0002573	myeloid leukocyte differentiation	3/42	246/28943	0.00545341	0.0333849	0.0187408	Ninj1/Pirb/Spi1	3	12
BP	GO:0031330	negative regulation of cellular catabolic process	4/84	236/28943	0.00499564	0.0333994	0.0259172	Rpl23/Rpl11/Rps7/Rpl5	4	11
BP	GO:0007043	cell-cell junction assembly	3/68	158/28943	0.00617091	0.033448	0.0192464	Gja1/Cldn10/Gjb6	3	8
BP	GO:0090102	cochlea development	2/68	50/28943	0.00619518	0.033448	0.0192464	Sox9/Fgfr3	2	8
BP	GO:0097237	cellular response to toxic substance	2/68	50/28943	0.00619518	0.033448	0.0192464	Prdx6/Mt3	2	8
BP	GO:0032647	regulation of interferon-alpha production	1/16	31/28943	0.0170045	0.0334497	0.00971519	Stat1	1	5
BP	GO:0035094	response to nicotine	1/16	31/28943	0.0170045	0.0334497	0.00971519	B2m	1	5
BP	GO:0046597	negative regulation of viral entry into host cell	1/16	31/28943	0.0170045	0.0334497	0.00971519	Cd74	1	5
BP	GO:0070233	negative regulation of T cell apoptotic process	1/16	31/28943	0.0170045	0.0334497	0.00971519	Ccl5	1	5
BP	GO:0071624	positive regulation of granulocyte chemotaxis	1/16	31/28943	0.0170045	0.0334497	0.00971519	Cd74	1	5
BP	GO:1905523	positive regulation of macrophage migration	1/16	31/28943	0.0170045	0.0334497	0.00971519	Ccl5	1	5
MF	GO:0034236	protein kinase A catalytic subunit binding	1/19	15/28404	0.0099894	0.0334645	0.0136697	Ezr	1	42
CC	GO:0034706	sodium channel complex	2/193	28/28804	0.0150579	0.0334768	0.0175486	Grik2/Gria4	2	3
CC	GO:0032127	dense core granule membrane	1/28	10/28804	0.00967997	0.0335057	0.017842	Cadps	1	40
CC	GO:0097060	synaptic membrane	3/28	469/28804	0.0103873	0.0335057	0.017842	Erbb4/Cdh10/Grm8	3	40
CC	GO:0044214	spanning component of plasma membrane	1/28	11/28804	0.010643	0.0335057	0.017842	Erbb4	1	40
CC	GO:0089717	spanning component of membrane	1/28	11/28804	0.010643	0.0335057	0.017842	Erbb4	1	40
CC	GO:0045211	postsynaptic membrane	3/24	326/28804	0.00243741	0.0335388	0.0190098	Rtn4/Glrb/Atp6ap2	3	33
CC	GO:0005769	early endosome	3/24	348/28804	0.00293129	0.0335388	0.0190098	App/Rab1a/Tmem30a	3	33
CC	GO:0071013	catalytic step 2 spliceosome	2/24	98/28804	0.00301175	0.0335388	0.0190098	Ddx5/Hnrnpk	2	33
CC	GO:0031594	neuromuscular junction	2/24	99/28804	0.00307229	0.0335388	0.0190098	App/Prkar1a	2	33
CC	GO:0005819	spindle	3/24	360/28804	0.00322488	0.0335388	0.0190098	App/Pafah1b1/Mapre2	3	33
MF	GO:0005114	type II transforming growth factor beta receptor binding	1/14	10/28404	0.00491874	0.0335474	0.0142934	Cd44	1	1
MF	GO:0008353	RNA polymerase II CTD heptapeptide repeat kinase activity	1/14	12/28404	0.00589979	0.0335474	0.0142934	Cdk8	1	1
MF	GO:0002161	aminoacyl-tRNA editing activity	1/14	13/28404	0.00638998	0.0335474	0.0142934	Lars2	1	1
MF	GO:0016661	oxidoreductase activity, acting on other nitrogenous compounds as donors	1/14	13/28404	0.00638998	0.0335474	0.0142934	Gphn	1	1
MF	GO:0140036	ubiquitin-dependent protein binding	1/14	13/28404	0.00638998	0.0335474	0.0142934	Jarid2	1	1
BP	GO:0032956	regulation of actin cytoskeleton organization	3/32	368/28943	0.0076955	0.0335485	0.0161676	Tac1/Baiap2/Cx3cl1	3	4
BP	GO:0002062	chondrocyte differentiation	2/23	120/28943	0.0040741	0.0335565	0.0188142	Col3a1/Serpinh1	2	9
BP	GO:0045446	endothelial cell differentiation	2/23	120/28943	0.0040741	0.0335565	0.0188142	Col18a1/Fstl1	2	9
BP	GO:0002695	negative regulation of leukocyte activation	2/24	202/28943	0.0120927	0.0335653	0.0122452	Gimap3/Samsn1	2	36
BP	GO:0035883	enteroendocrine cell differentiation	2/54	43/28943	0.00293763	0.0336047	0.0212474	Bmp4/Nkx2-2	2	18
BP	GO:0046627	negative regulation of insulin receptor signaling pathway	2/54	43/28943	0.00293763	0.0336047	0.0212474	Kank1/Inppl1	2	18
BP	GO:0060563	neuroepithelial cell differentiation	2/54	43/28943	0.00293763	0.0336047	0.0212474	Sox4/Nkx2-2	2	18
BP	GO:0050862	positive regulation of T cell receptor signaling pathway	1/19	18/28943	0.0117541	0.0336514	0.0133409	Cd226	1	32
BP	GO:0050670	regulation of lymphocyte proliferation	2/19	253/28943	0.0117998	0.0336514	0.0133409	Itgal/Cd3e	2	32
BP	GO:2000252	negative regulation of feeding behavior	1/17	16/28943	0.00935891	0.0336728	0.016453	Cck	1	35
BP	GO:2000479	regulation of cAMP-dependent protein kinase activity	1/17	16/28943	0.00935891	0.0336728	0.016453	Prkar1b	1	35
BP	GO:0030166	proteoglycan biosynthetic process	3/191	59/28943	0.00701271	0.0336761	0.0237805	Hs6st3/Hs3st4/Chsy3	3	3
BP	GO:0070509	calcium ion import	3/191	59/28943	0.00701271	0.0336761	0.0237805	Cacnb2/Cacna1c/Cacna1e	3	3
BP	GO:0097479	synaptic vesicle localization	3/191	59/28943	0.00701271	0.0336761	0.0237805	Nlgn1/Magi2/Syn3	3	3
BP	GO:0032872	regulation of stress-activated MAPK cascade	2/24	204/28943	0.0123215	0.0336924	0.0122915	Ccl19/Traf1	2	36
BP	GO:0010820	positive regulation of T cell chemotaxis	1/24	15/28943	0.0123693	0.0336924	0.0122915	Ccr7	1	36
BP	GO:0043383	negative T cell selection	1/24	15/28943	0.0123693	0.0336924	0.0122915	Ccr7	1	36
BP	GO:0045586	regulation of gamma-delta T cell differentiation	1/24	15/28943	0.0123693	0.0336924	0.0122915	Gimap3	1	36
BP	GO:0046643	regulation of gamma-delta T cell activation	1/24	15/28943	0.0123693	0.0336924	0.0122915	Gimap3	1	36
CC	GO:0031300	intrinsic component of organelle membrane	3/29	408/28804	0.00784449	0.0337229	0.0148282	Rab3a/Slc32a1/Slc22a17	3	16
CC	GO:0031252	cell leading edge	3/29	409/28804	0.00789715	0.0337229	0.0148282	Snap25/Gabbr1/Gabarapl1	3	16
BP	GO:0014910	regulation of smooth muscle cell migration	2/20	100/28943	0.0021562	0.0337238	0.0173917	Serpine1/Igfbp3	2	42
BP	GO:0050878	regulation of body fluid levels	3/20	381/28943	0.00218454	0.0337238	0.0173917	Serpine1/Tfpi2/Pdpn	3	42
BP	GO:0009914	hormone transport	3/20	383/28943	0.00221726	0.0337238	0.0173917	Il11/Clcf1/Igfbp3	3	42
MF	GO:0004683	calmodulin-dependent protein kinase activity	1/11	24/28404	0.00925692	0.0337433	0.0106096	Camk4	1	14
MF	GO:0009975	cyclase activity	1/11	25/28404	0.00964093	0.0337433	0.0106096	Adcy5	1	14
MF	GO:0016849	phosphorus-oxygen lyase activity	1/11	25/28404	0.00964093	0.0337433	0.0106096	Adcy5	1	14
MF	GO:0019865	immunoglobulin binding	1/11	25/28404	0.00964093	0.0337433	0.0106096	Gria2	1	14
CC	GO:0032982	myosin filament	1/18	22/28804	0.0136632	0.0337528	0.0157149	Myh11	1	21
CC	GO:0033017	sarcoplasmic reticulum membrane	1/18	23/28804	0.0142801	0.0337528	0.0157149	Pln	1	21
BP	GO:0048863	stem cell differentiation	3/31	282/28943	0.00336179	0.0337866	0.0186032	Sema4d/Ctnnb1/Lbh	3	46
BP	GO:0003007	heart morphogenesis	3/31	283/28943	0.00339536	0.0337866	0.0186032	Id2/Ctnnb1/Rac1	3	46
BP	GO:0007568	aging	2/31	81/28943	0.00341256	0.0337866	0.0186032	Pmp22/Gna12	2	46
BP	GO:0048663	neuron fate commitment	2/31	81/28943	0.00341256	0.0337866	0.0186032	Id2/Ctnnb1	2	46
BP	GO:0002532	production of molecular mediator involved in inflammatory response	2/43	99/28943	0.00954663	0.0338071	0.0155615	Mefv/Chil3	2	10
BP	GO:2001237	negative regulation of extrinsic apoptotic signaling pathway	2/43	99/28943	0.00954663	0.0338071	0.0155615	Hmox1/Il1b	2	10
BP	GO:0048146	positive regulation of fibroblast proliferation	2/29	77/28943	0.00270728	0.0338116	0.0201597	Pdgfrb/Cd248	2	43
BP	GO:0006721	terpenoid metabolic process	2/29	78/28943	0.0027768	0.0338116	0.0201597	Cyp1b1/Rbp1	2	43
BP	GO:2000379	positive regulation of reactive oxygen species metabolic process	2/29	78/28943	0.0027768	0.0338116	0.0201597	Cyp1b1/Pdgfrb	2	43
MF	GO:0004620	phospholipase activity	2/41	98/28404	0.00885209	0.0338462	0.0153473	Hmox1/Ccr1	2	10
MF	GO:0017134	fibroblast growth factor binding	1/17	26/28404	0.0154521	0.0338474	0.0116181	Fgfr2	1	48
BP	GO:0043535	regulation of blood vessel endothelial cell migration	3/139	95/28943	0.0108773	0.0338575	0.0201005	Apoe/Igf1/P2rx4	3	2
MF	GO:0099186	structural constituent of postsynapse	2/188	20/28404	0.00765523	0.0338744	0.022462	Dlg2/Magi2	2	3
CC	GO:0045121	membrane raft	7/127	394/28804	0.00186417	0.0339088	0.0254277	Mal/Pllp/Mog/Mapt/Gprc5b/Clip3/Unc5b	7	7
CC	GO:0098857	membrane microdomain	7/127	395/28804	0.00189099	0.0339088	0.0254277	Mal/Pllp/Mog/Mapt/Gprc5b/Clip3/Unc5b	7	7
CC	GO:0043220	Schmidt-Lanterman incisure	2/127	15/28804	0.00195051	0.0339088	0.0254277	Mag/Jam3	2	7
MF	GO:0042562	hormone binding	3/133	87/28404	0.00798945	0.0339108	0.0229872	Ctsh/Calr/Anxa5	3	2
BP	GO:0032535	regulation of cellular component size	3/23	398/28943	0.00372565	0.0339244	0.0164603	Rtn4/Pafah1b1/Mtpn	3	33
BP	GO:0090128	regulation of synapse maturation	1/19	16/28943	0.0104545	0.0339773	0.0169657	Cdc20	1	37
MF	GO:0072542	protein phosphatase activator activity	1/19	16/28404	0.010652	0.0339849	0.0138823	Igfbp3	1	42
BP	GO:0014032	neural crest cell development	2/30	89/28943	0.00384565	0.03401	0.0179316	Zeb2/Nrp1	2	25
BP	GO:0021511	spinal cord patterning	2/82	23/28943	0.00193001	0.0340239	0.0259918	Gli3/Gli2	2	13
BP	GO:0007264	small GTPase mediated signal transduction	3/10	434/28943	0.000371522	0.0340314	0.0135312	Dock8/Akap13/Arhgap25	3	44
BP	GO:0001894	tissue homeostasis	3/29	286/28943	0.00288459	0.0340338	0.0202922	Enpp1/Rcn3/Pdgfrb	3	43
BP	GO:0051149	positive regulation of muscle cell differentiation	2/29	80/28943	0.00291836	0.0340338	0.0202922	Nid1/Lama1	2	43
BP	GO:2000573	positive regulation of DNA biosynthetic process	2/29	80/28943	0.00291836	0.0340338	0.0202922	Cyp1b1/Pdgfrb	2	43
CC	GO:0098533	ATPase dependent transmembrane transport complex	1/15	16/28804	0.00830187	0.0340376	0.0166037	Atp1a3	1	19
BP	GO:0045986	negative regulation of smooth muscle contraction	1/13	20/28943	0.00894787	0.034045	0.0124551	Ncf1	1	28
BP	GO:0051608	histamine transport	1/13	20/28943	0.00894787	0.034045	0.0124551	Lyn	1	28
BP	GO:0009895	negative regulation of catabolic process	2/13	324/28943	0.00898186	0.034045	0.0124551	Apoc1/Timp2	2	28
BP	GO:0060291	long-term synaptic potentiation	2/17	254/28943	0.00956497	0.034063	0.0166437	Prkar1b/Snap47	2	35
BP	GO:0007626	locomotory behavior	3/28	266/28943	0.00212141	0.0340649	0.0196252	Snap25/Uchl1/Gad1	3	16
BP	GO:0002438	acute inflammatory response to antigenic stimulus	2/139	33/28943	0.0109683	0.0340722	0.0202279	Fcer1g/Fcgr2b	2	2
BP	GO:0002675	positive regulation of acute inflammatory response	2/139	33/28943	0.0109683	0.0340722	0.0202279	Fcer1g/Adam8	2	2
BP	GO:0048813	dendrite morphogenesis	4/82	186/28943	0.00195458	0.0341054	0.0260541	Ctnnd2/Prex2/Farp1/Pdlim5	4	13
BP	GO:0032944	regulation of mononuclear cell proliferation	2/19	258/28943	0.0122479	0.0341088	0.0135223	Itgal/Cd3e	2	32
BP	GO:0033623	regulation of integrin activation	1/19	19/28943	0.0124032	0.0341088	0.0135223	Skap1	1	32
BP	GO:0038093	Fc receptor signaling pathway	1/19	19/28943	0.0124032	0.0341088	0.0135223	Lck	1	32
BP	GO:0042492	gamma-delta T cell differentiation	1/19	19/28943	0.0124032	0.0341088	0.0135223	Lck	1	32
BP	GO:0031334	positive regulation of protein-containing complex assembly	3/42	203/28943	0.00319101	0.034125	0.0218925	Map1b/Pfn2/Snap91	3	29
BP	GO:0002700	regulation of production of molecular mediator of immune response	2/24	207/28943	0.0126684	0.0341252	0.0124494	Gimap3/Cd40	2	36
BP	GO:0043491	protein kinase B signaling	2/24	207/28943	0.0126684	0.0341252	0.0124494	Ccl19/Cd40	2	36
BP	GO:0070302	regulation of stress-activated protein kinase signaling cascade	2/24	207/28943	0.0126684	0.0341252	0.0124494	Ccl19/Traf1	2	36
BP	GO:0051222	positive regulation of protein transport	4/54	321/28943	0.0030363	0.0341288	0.0215788	Frmd4a/Fyn/Sox4/Tcf7l2	4	18
BP	GO:0030010	establishment of cell polarity	3/54	155/28943	0.00305904	0.0341288	0.0215788	Frmd4a/Ust/Kank1	3	18
BP	GO:1901653	cellular response to peptide	4/54	322/28943	0.00307029	0.0341288	0.0215788	Fyn/Pik3r3/Kank1/Inppl1	4	18
BP	GO:0050918	positive chemotaxis	2/54	44/28943	0.00307385	0.0341288	0.0215788	Plxnb3/Sema5a	2	18
MF	GO:0031210	phosphatidylcholine binding	2/133	29/28404	0.00813329	0.0341419	0.0231439	Abca1/Scarb2	2	2
CC	GO:0005923	bicellular tight junction	4/193	142/28804	0.0154992	0.0341531	0.0179031	Ank3/Magi2/Pard3/Strn	4	3
BP	GO:0002831	regulation of response to biotic stimulus	3/32	371/28943	0.00786816	0.0341601	0.0164623	Calm2/Calm1/Cx3cl1	3	4
CC	GO:0030132	clathrin coat of coated pit	1/13	18/28804	0.00809516	0.0341725	0.0113908	Tbc1d5	1	53
CC	GO:0032045	guanyl-nucleotide exchange factor complex	1/13	19/28804	0.00854311	0.0341725	0.0113908	Elmo1	1	53
CC	GO:1990391	DNA repair complex	1/13	19/28804	0.00854311	0.0341725	0.0113908	Phf21a	1	53
BP	GO:0002825	regulation of T-helper 1 type immune response	1/16	32/28943	0.0175485	0.0341825	0.00992802	H2-Ab1	1	5
BP	GO:0030224	monocyte differentiation	1/16	32/28943	0.0175485	0.0341825	0.00992802	Cd74	1	5
BP	GO:0051085	chaperone cofactor-dependent protein refolding	1/16	32/28943	0.0175485	0.0341825	0.00992802	Cd74	1	5
BP	GO:0051146	striated muscle cell differentiation	3/23	334/28943	0.00227263	0.0341862	0.0213775	Cxcl12/Pld3/Adamts15	3	39
BP	GO:0007162	negative regulation of cell adhesion	4/68	313/28943	0.00634928	0.0341967	0.0196773	Prnp/Fam107a/Ptprz1/Plxnb1	4	8
BP	GO:0046939	nucleotide phosphorylation	2/22	113/28943	0.00331636	0.034204	0.0222459	Gapdh/Aldoa	2	6
BP	GO:1903317	regulation of protein maturation	2/42	77/28943	0.00561448	0.0342272	0.0192136	Mmp14/Hpse	2	12
BP	GO:0022600	digestive system process	2/32	121/28943	0.00792097	0.0342342	0.016498	Ppp3ca/Tac1	2	4
BP	GO:0015837	amine transport	2/32	122/28943	0.00804746	0.0342342	0.016498	Pcp4/Adora2a	2	4
BP	GO:0046928	regulation of neurotransmitter secretion	2/32	122/28943	0.00804746	0.0342342	0.016498	Cplx2/Adora2a	2	4
BP	GO:0098659	inorganic cation import across plasma membrane	2/32	122/28943	0.00804746	0.0342342	0.016498	Ppp3ca/Calm1	2	4
BP	GO:0099587	inorganic ion import across plasma membrane	2/32	122/28943	0.00804746	0.0342342	0.016498	Ppp3ca/Calm1	2	4
BP	GO:0070372	regulation of ERK1 and ERK2 cascade	2/13	326/28943	0.00908866	0.0342448	0.0125282	Gnai2/Lyn	2	28
BP	GO:0043534	blood vessel endothelial cell migration	2/23	122/28943	0.00420755	0.0342871	0.0192238	Igf2/Col18a1	2	9
BP	GO:0030004	cellular monovalent inorganic cation homeostasis	2/18	113/28943	0.00221904	0.0342916	0.0174683	Rab20/Slamf8	2	45
BP	GO:0046700	heterocycle catabolic process	3/18	436/28943	0.00234119	0.0342916	0.0174683	Blvrb/Art2b/Entpd1	3	45
BP	GO:0051090	regulation of DNA-binding transcription factor activity	3/18	436/28943	0.00234119	0.0342916	0.0174683	Hck/Cflar/Trim14	3	45
BP	GO:0010977	negative regulation of neuron projection development	3/68	160/28943	0.00638849	0.0343246	0.0197508	Gfap/Mt3/Ptprz1	3	8
BP	GO:0046879	hormone secretion	3/32	375/28943	0.00810194	0.0343275	0.016543	Ppp3ca/Camk2n1/Tac1	3	4
BP	GO:0090150	establishment of protein localization to membrane	2/17	259/28943	0.00992892	0.0343509	0.0167843	Snap47/Cplx1	2	35
BP	GO:0098760	response to interleukin-7	1/17	17/28943	0.0099411	0.0343509	0.0167843	Atp5b	1	35
BP	GO:0098761	cellular response to interleukin-7	1/17	17/28943	0.0099411	0.0343509	0.0167843	Atp5b	1	35
MF	GO:0008201	heparin binding	2/22	170/28404	0.00760393	0.0343525	0.0154393	Cfh/Adamts15	2	39
MF	GO:0008429	phosphatidylethanolamine binding	1/22	10/28404	0.00771967	0.0343525	0.0154393	Mfge8	1	39
MF	GO:0008970	phospholipase A1 activity	1/22	10/28404	0.00771967	0.0343525	0.0154393	Pla1a	1	39
BP	GO:0048844	artery morphogenesis	2/29	81/28943	0.00299038	0.0343894	0.0205042	Pdgfrb/Fkbp10	2	43
MF	GO:0140035	ubiquitination-like modification-dependent protein binding	1/14	15/28404	0.00736968	0.0343918	0.0146532	Jarid2	1	1
CC	GO:0001772	immunological synapse	1/16	47/28804	0.025797	0.0343961	0.00646542	H2-Eb1	1	5
CC	GO:0034358	plasma lipoprotein particle	1/16	47/28804	0.025797	0.0343961	0.00646542	Saa3	1	5
CC	GO:1990777	lipoprotein particle	1/16	47/28804	0.025797	0.0343961	0.00646542	Saa3	1	5
BP	GO:0001894	tissue homeostasis	3/31	286/28943	0.0034973	0.0343978	0.0189397	Csf1/Ctnnb1/Rac1	3	46
MF	GO:0042887	amide transmembrane transporter activity	1/15	32/28404	0.0167705	0.034401	0.0104108	Slc38a5	1	52
BP	GO:0007051	spindle organization	2/17	185/28943	0.00518841	0.0344182	0.0142215	Clasp2/Dlg1	2	48
BP	GO:0048024	regulation of mRNA splicing, via spliceosome	2/23	116/28943	0.00381326	0.0344793	0.0167295	Ddx5/Hnrnpk	2	33
BP	GO:0032535	regulation of cellular component size	7/126	398/28943	0.00183615	0.0344908	0.0283855	Mag/Gsn/Slc12a2/Mapt/Cntn2/Dpysl2/Pls1	7	7
CC	GO:0005751	mitochondrial respiratory chain complex IV	1/20	20/28804	0.0138003	0.0345007	0.0152529	Cox7b	1	49
BP	GO:0022407	regulation of cell-cell adhesion	4/42	497/28943	0.00574074	0.0345296	0.0193834	Ptpn6/Prkcd/Spi1/Ptafr	4	12
BP	GO:0002292	T cell differentiation involved in immune response	2/42	78/28943	0.00575695	0.0345296	0.0193834	Clec4d/Ly9	2	12
BP	GO:0002704	negative regulation of leukocyte mediated immunity	2/42	78/28943	0.00575695	0.0345296	0.0193834	Ptpn6/Spi1	2	12
BP	GO:0006470	protein dephosphorylation	3/42	252/28943	0.00582886	0.0345296	0.0193834	Pirb/Ptpn6/Prkcd	3	12
BP	GO:0006820	anion transport	4/42	500/28943	0.0058627	0.0345296	0.0193834	Tspo/Prkcd/Slc11a1/Ptafr	4	12
BP	GO:0050670	regulation of lymphocyte proliferation	3/42	253/28943	0.00589291	0.0345296	0.0193834	Cd38/Rac2/Ptpn6	3	12
BP	GO:0045453	bone resorption	2/42	79/28943	0.00590108	0.0345296	0.0193834	Cd38/Rac2	2	12
BP	GO:0048002	antigen processing and presentation of peptide antigen	2/42	79/28943	0.00590108	0.0345296	0.0193834	Tapbp/Slc11a1	2	12
BP	GO:1903036	positive regulation of response to wounding	2/42	79/28943	0.00590108	0.0345296	0.0193834	Hpse/Nfe2l2	2	12
BP	GO:1903201	regulation of oxidative stress-induced cell death	2/42	79/28943	0.00590108	0.0345296	0.0193834	Txn1/Nfe2l2	2	12
BP	GO:0010586	miRNA metabolic process	2/23	117/28943	0.0038777	0.0345784	0.0167776	App/Ddx5	2	33
BP	GO:0044070	regulation of anion transport	2/23	117/28943	0.0038777	0.0345784	0.0167776	Oxt/Avp	2	33
MF	GO:0042910	xenobiotic transmembrane transporter activity	1/15	33/28404	0.0172903	0.0345807	0.0104652	Slc6a13	1	52
BP	GO:1902991	regulation of amyloid precursor protein catabolic process	2/24	44/28943	0.000610266	0.0345817	0.0210381	Hap1/Rtn3	2	30
BP	GO:0008361	regulation of cell size	2/24	211/28943	0.0131375	0.0346321	0.0126343	Tmem123/Aqp1	2	36
BP	GO:0043281	regulation of cysteine-type endopeptidase activity involved in apoptotic process	2/24	211/28943	0.0131375	0.0346321	0.0126343	Bcl2a1d/Aqp1	2	36
BP	GO:0002883	regulation of hypersensitivity	1/24	16/28943	0.0131887	0.0346321	0.0126343	Ccr7	1	36
BP	GO:0003091	renal water homeostasis	1/24	16/28943	0.0131887	0.0346321	0.0126343	Aqp1	1	36
BP	GO:0010819	regulation of T cell chemotaxis	1/24	16/28943	0.0131887	0.0346321	0.0126343	Ccr7	1	36
BP	GO:0023035	CD40 signaling pathway	1/24	16/28943	0.0131887	0.0346321	0.0126343	Cd40	1	36
BP	GO:0046541	saliva secretion	1/24	16/28943	0.0131887	0.0346321	0.0126343	Aqp1	1	36
BP	GO:0050864	regulation of B cell activation	5/139	278/28943	0.0111821	0.0346894	0.0205943	Tyrobp/Laptm5/Fcgr2b/Cd300a/Nckap1l	5	2
BP	GO:2000117	negative regulation of cysteine-type endopeptidase activity	3/139	96/28943	0.0111894	0.0346894	0.0205943	Igf1/Gpx1/Gas6	3	2
CC	GO:0060187	cell pole	1/28	12/28804	0.0116051	0.0346912	0.0184734	Astn2	1	40
CC	GO:0099055	integral component of postsynaptic membrane	2/28	170/28804	0.0118358	0.0346912	0.0184734	Erbb4/Cdh10	2	40
BP	GO:0031098	stress-activated protein kinase signaling cascade	3/42	254/28943	0.00595738	0.0347196	0.01949	Prdx1/Spi1/Mapkapk2	3	12
BP	GO:0006766	vitamin metabolic process	2/29	82/28943	0.00306325	0.0347448	0.0207161	Enpp1/Rbp1	2	43
BP	GO:0016358	dendrite development	4/68	315/28943	0.00649126	0.03475	0.0199956	Ptn/Ptprz1/Ntrk2/Myo6	4	8
BP	GO:0072006	nephron development	3/68	161/28943	0.00649898	0.03475	0.0199956	Ednrb/Sulf2/Sox9	3	8
MF	GO:0019956	chemokine binding	1/15	34/28404	0.0178099	0.034751	0.0105168	Ackr1	1	52
BP	GO:0030889	negative regulation of B cell proliferation	1/13	21/28943	0.00939332	0.0347718	0.012721	Lyn	1	28
BP	GO:0050665	hydrogen peroxide biosynthetic process	1/13	21/28943	0.00939332	0.0347718	0.012721	Ncf1	1	28
BP	GO:0060099	regulation of phagocytosis, engulfment	1/13	21/28943	0.00939332	0.0347718	0.012721	Fcgr1	1	28
MF	GO:0001846	opsonin binding	1/22	21/28404	0.0161456	0.0347751	0.013727	Cd93	1	9
MF	GO:0016641	oxidoreductase activity, acting on the CH-NH2 group of donors, oxygen as acceptor	1/22	21/28404	0.0161456	0.0347751	0.013727	Lox	1	9
CC	GO:0043209	myelin sheath	2/10	215/28804	0.00239904	0.0347862	0.0189398	Pkm/Mif	2	55
BP	GO:0002675	positive regulation of acute inflammatory response	1/16	33/28943	0.0180922	0.0347883	0.010104	Ccl5	1	5
BP	GO:0002828	regulation of type 2 immune response	1/16	33/28943	0.0180922	0.0347883	0.010104	Cd74	1	5
BP	GO:1901797	negative regulation of signal transduction by p53 class mediator	1/16	33/28943	0.0180922	0.0347883	0.010104	Cd74	1	5
BP	GO:1902253	regulation of intrinsic apoptotic signaling pathway by p53 class mediator	1/16	33/28943	0.0180922	0.0347883	0.010104	Cd74	1	5
CC	GO:0030667	secretory granule membrane	2/43	91/28804	0.00819472	0.0348275	0.0183303	Kif1a/Syt4	2	29
MF	GO:0008066	glutamate receptor activity	1/11	27/28404	0.0104085	0.034846	0.0109564	Gria2	1	14
BP	GO:0044270	cellular nitrogen compound catabolic process	3/18	443/28943	0.00244937	0.034851	0.0177533	Blvrb/Art2b/Entpd1	3	45
BP	GO:0060972	left/right pattern formation	2/73	25/28943	0.00181295	0.0348727	0.0300849	Foxj1/Mns1	2	15
BP	GO:0032370	positive regulation of lipid transport	2/43	101/28943	0.00991967	0.0348742	0.0160526	Il1b/Nfkbia	2	10
BP	GO:0043299	leukocyte degranulation	2/43	101/28943	0.00991967	0.0348742	0.0160526	Hmox1/Ccr2	2	10
BP	GO:0045185	maintenance of protein location	2/43	101/28943	0.00991967	0.0348742	0.0160526	Srgn/Nfkbia	2	10
MF	GO:0015932	nucleobase-containing compound transmembrane transporter activity	1/8	49/28404	0.0137195	0.0348796	0.0140382	Slc17a9	1	54
MF	GO:0016620	oxidoreductase activity, acting on the aldehyde or oxo group of donors, NAD or NADP as acceptor	1/8	55/28404	0.0153881	0.0348796	0.0140382	Gm3839	1	54
MF	GO:1901505	carbohydrate derivative transmembrane transporter activity	1/8	55/28404	0.0153881	0.0348796	0.0140382	Slc17a9	1	54
MF	GO:0035612	AP-2 adaptor complex binding	1/13	12/28404	0.00547944	0.0348975	0.0148686	Tbc1d5	1	53
MF	GO:0004535	poly(A)-specific ribonuclease activity	1/13	13/28404	0.00593481	0.0348975	0.0148686	Pan3	1	53
MF	GO:0035091	phosphatidylinositol binding	2/13	272/28404	0.00664714	0.0348975	0.0148686	Dennd1a/Bcas3	2	53
BP	GO:0043254	regulation of protein-containing complex assembly	4/42	425/28943	0.00330212	0.0349026	0.0223913	Map1b/Pfn2/Napb/Snap91	4	29
BP	GO:0001890	placenta development	2/17	180/28943	0.00491947	0.0349083	0.0158724	Vwf/Epas1	2	27
BP	GO:0045766	positive regulation of angiogenesis	2/17	182/28943	0.00502625	0.0349083	0.0158724	Flt1/Eng	2	27
BP	GO:1904018	positive regulation of vasculature development	2/17	182/28943	0.00502625	0.0349083	0.0158724	Flt1/Eng	2	27
MF	GO:0001530	lipopolysaccharide binding	1/15	35/28404	0.0183292	0.0349128	0.0105657	Selp	1	52
BP	GO:0043401	steroid hormone mediated signaling pathway	2/23	118/28943	0.00394266	0.0349169	0.0169418	Ywhah/Ddx5	2	33
MF	GO:0045296	cadherin binding	2/29	69/28404	0.00226322	0.0349182	0.0190587	Cdh18/Cdh10	2	40
CC	GO:0033270	paranode region of axon	1/17	16/28804	0.00940389	0.0349287	0.0173229	Dlg1	1	48
CC	GO:0098637	protein complex involved in cell-matrix adhesion	1/15	14/28804	0.00726766	0.0349903	0.0155827	Vtn	1	52
CC	GO:0009925	basal plasma membrane	2/15	275/28804	0.00878536	0.0349903	0.0155827	Slc6a13/Cd34	2	52
CC	GO:0005614	interstitial matrix	1/15	17/28804	0.00881859	0.0349903	0.0155827	Vwa1	1	52
CC	GO:0045178	basal part of cell	2/15	300/28804	0.0103804	0.0349903	0.0155827	Slc6a13/Cd34	2	52
CC	GO:0031091	platelet alpha granule	1/15	21/28804	0.010883	0.0349903	0.0155827	Selp	1	52
CC	GO:1904090	peptidase inhibitor complex	1/15	23/28804	0.0119137	0.0349903	0.0155827	Vtn	1	52
CC	GO:0002080	acrosomal membrane	1/15	24/28804	0.0124286	0.0349903	0.0155827	Bsg	1	52
CC	GO:0046930	pore complex	1/15	26/28804	0.0134578	0.0349903	0.0155827	Cd34	1	52
BP	GO:0032309	icosanoid secretion	1/12	51/28943	0.0209452	0.0350232	0.00939734	Atp5j	1	34
BP	GO:0031115	negative regulation of microtubule polymerization	2/126	15/28943	0.00190231	0.0350649	0.0288579	Tubb4a/Clip3	2	7
BP	GO:1905475	regulation of protein localization to membrane	5/126	201/28943	0.00190331	0.0350649	0.0288579	Gsn/Tnfaip6/Clip3/Pls1/Tmbim1	5	7
MF	GO:0098632	cell-cell adhesion mediator activity	1/15	36/28404	0.0188483	0.0350665	0.0106122	Bsg	1	52
BP	GO:0010038	response to metal ion	6/126	296/28943	0.00192207	0.0350732	0.0288647	Trf/Syt11/Gsn/Gatm/Slc12a2/Mapt	6	7
MF	GO:0031683	G-protein beta/gamma-subunit complex binding	1/13	24/28404	0.0109312	0.0350947	0.0145345	Gnai2	1	28
CC	GO:0043020	NADPH oxidase complex	1/13	12/28804	0.00540352	0.0351229	0.0156418	Ncf1	1	28
BP	GO:0031641	regulation of myelination	3/191	60/28943	0.00734646	0.0351277	0.0248056	Rarb/Tenm4/Pard3	3	3
BP	GO:0060443	mammary gland morphogenesis	3/191	60/28943	0.00734646	0.0351277	0.0248056	Csmd1/Nrg3/Robo1	3	3
CC	GO:0097440	apical dendrite	2/193	29/28804	0.0161028	0.0351718	0.0184371	Grin2b/Osbp2	2	3
BP	GO:0071674	mononuclear cell migration	2/17	184/28943	0.00513409	0.0351755	0.0159938	Flt1/Pecam1	2	27
BP	GO:0045620	negative regulation of lymphocyte differentiation	2/36	61/28943	0.00262855	0.0351821	0.0243167	Pglyrp3/Ctla4	2	23
MF	GO:0019207	kinase regulator activity	2/19	246/28404	0.0115927	0.0353051	0.0144216	Hbegf/Hspb1	2	42
BP	GO:0000712	resolution of meiotic recombination intermediates	1/19	17/28943	0.0111045	0.0353531	0.0176527	Top2a	1	37
BP	GO:0006264	mitochondrial DNA replication	1/19	17/28943	0.0111045	0.0353531	0.0176527	Rrm1	1	37
BP	GO:0016322	neuron remodeling	1/19	17/28943	0.0111045	0.0353531	0.0176527	Cspg4	1	37
BP	GO:0009408	response to heat	2/43	102/28943	0.0101086	0.035368	0.0162799	Hmox1/Ccl2	2	10
BP	GO:0031343	positive regulation of cell killing	2/43	102/28943	0.0101086	0.035368	0.0162799	Arg1/Ccl2	2	10
BP	GO:0010758	regulation of macrophage chemotaxis	1/16	34/28943	0.0186357	0.0353782	0.0102753	Ccl5	1	5
BP	GO:0032607	interferon-alpha production	1/16	34/28943	0.0186357	0.0353782	0.0102753	Stat1	1	5
BP	GO:1903901	negative regulation of viral life cycle	1/16	34/28943	0.0186357	0.0353782	0.0102753	Cd74	1	5
BP	GO:2000108	positive regulation of leukocyte apoptotic process	1/16	34/28943	0.0186357	0.0353782	0.0102753	Ccl5	1	5
BP	GO:0009205	purine ribonucleoside triphosphate metabolic process	2/10	251/28943	0.00321972	0.0353896	0.0156687	Pkm/Tpi1	2	55
BP	GO:0009144	purine nucleoside triphosphate metabolic process	2/10	257/28943	0.00337207	0.0353896	0.0156687	Pkm/Tpi1	2	55
BP	GO:0009199	ribonucleoside triphosphate metabolic process	2/10	257/28943	0.00337207	0.0353896	0.0156687	Pkm/Tpi1	2	55
BP	GO:0030049	muscle filament sliding	1/10	10/28943	0.00345024	0.0353896	0.0156687	Myl6	1	55
BP	GO:0071895	odontoblast differentiation	1/10	10/28943	0.00345024	0.0353896	0.0156687	Tubb5	1	55
BP	GO:0090237	regulation of arachidonic acid secretion	1/10	10/28943	0.00345024	0.0353896	0.0156687	Mif	1	55
BP	GO:0006936	muscle contraction	4/68	317/28943	0.00663533	0.0353937	0.020366	Atp1a2/Fxyd1/Ednrb/Sulf2	4	8
CC	GO:0030904	retromer complex	1/13	21/28804	0.00943846	0.0353942	0.0117981	Tbc1d5	1	53
BP	GO:0097178	ruffle assembly	2/54	45/28943	0.00321299	0.0354132	0.0223909	Kank1/Inppl1	2	18
MF	GO:0046873	metal ion transmembrane transporter activity	2/11	422/28404	0.0110836	0.0354563	0.0111483	Gria2/Kcnab1	2	14
MF	GO:0005216	ion channel activity	2/11	439/28404	0.0119527	0.0354563	0.0111483	Gria2/Kcnab1	2	14
MF	GO:0004674	protein serine/threonine kinase activity	2/11	441/28404	0.0120568	0.0354563	0.0111483	Prkcb/Camk4	2	14
MF	GO:0050681	nuclear androgen receptor binding	1/11	33/28404	0.0127081	0.0354563	0.0111483	Prkcb	1	14
MF	GO:0008157	protein phosphatase 1 binding	1/11	34/28404	0.0130909	0.0354563	0.0111483	Ppp1r9a	1	14
MF	GO:0004033	aldo-keto reductase (NADP) activity	1/11	37/28404	0.0142385	0.0354563	0.0111483	Kcnab1	1	14
MF	GO:0015267	channel activity	2/11	483/28404	0.0143378	0.0354563	0.0111483	Gria2/Kcnab1	2	14
MF	GO:0022803	passive transmembrane transporter activity	2/11	483/28404	0.0143378	0.0354563	0.0111483	Gria2/Kcnab1	2	14
MF	GO:0003712	transcription coregulator activity	2/11	490/28404	0.0147351	0.0354563	0.0111483	Myt1l/Prkcb	2	14
BP	GO:2001257	regulation of cation channel activity	2/15	196/28943	0.00452067	0.0355309	0.0157785	Fkbp1a/Vamp2	2	19
BP	GO:0002861	regulation of inflammatory response to antigenic stimulus	1/11	40/28943	0.0151003	0.0355437	0.0122269	Ighg2b	1	20
BP	GO:0032633	interleukin-4 production	1/11	40/28943	0.0151003	0.0355437	0.0122269	Prg2	1	20
BP	GO:1901881	positive regulation of protein depolymerization	1/17	18/28943	0.010523	0.0355694	0.0173797	Stmn2	1	35
BP	GO:1904424	regulation of GTP binding	1/17	18/28943	0.010523	0.0355694	0.0173797	Stmn1	1	35
BP	GO:0032886	regulation of microtubule-based process	2/17	268/28943	0.0105995	0.0355694	0.0173797	Stmn2/Stmn1	2	35
BP	GO:0002643	regulation of tolerance induction	1/19	20/28943	0.013052	0.0355722	0.0141025	Cd3e	1	32
BP	GO:0050730	regulation of peptidyl-tyrosine phosphorylation	2/19	268/28943	0.0131663	0.0355722	0.0141025	Lck/Cd3e	2	32
BP	GO:0060251	regulation of glial cell proliferation	2/68	52/28943	0.00668576	0.0355772	0.0204716	Gfap/Ptn	2	8
BP	GO:0048259	regulation of receptor-mediated endocytosis	2/32	125/28943	0.00843241	0.0355848	0.0171489	Hpca/Ptpn5	2	4
MF	GO:0001223	transcription coactivator binding	1/15	48/28404	0.025057	0.0356073	0.00786646	Stat1	1	5
MF	GO:0032813	tumor necrosis factor receptor superfamily binding	1/15	48/28404	0.025057	0.0356073	0.00786646	Stat1	1	5
CC	GO:0005883	neurofilament	1/30	12/28804	0.0124293	0.0356147	0.0138383	Pcp4	1	4
CC	GO:1990635	proximal dendrite	1/30	12/28804	0.0124293	0.0356147	0.0138383	Ptpn5	1	4
MF	GO:0045499	chemorepellent activity	1/17	29/28404	0.0172205	0.0356186	0.012226	Sema6d	1	48
MF	GO:0098918	structural constituent of synapse	1/17	30/28404	0.0178093	0.0356186	0.012226	Dlg1	1	48
MF	GO:0008374	O-acyltransferase activity	1/10	51/28404	0.0178136	0.0356273	0.0122604	Lpcat2	1	44
BP	GO:0035773	insulin secretion involved in cellular response to glucose stimulus	3/139	97/28943	0.0115066	0.0356371	0.021157	Ucp2/Lrp1/Abcg1	3	2
BP	GO:0001764	neuron migration	2/15	200/28943	0.00470193	0.0356424	0.015828	Cdk5r2/Camk2a	2	19
BP	GO:1905475	regulation of protein localization to membrane	2/15	201/28943	0.00474776	0.0356424	0.015828	Hras/Camk2a	2	19
BP	GO:0046578	regulation of Ras protein signal transduction	2/15	203/28943	0.00484006	0.0356424	0.015828	Stmn3/Hras	2	19
BP	GO:0071805	potassium ion transmembrane transport	2/15	207/28943	0.00502715	0.0356424	0.015828	Atp1a3/Vamp2	2	19
BP	GO:0098953	receptor diffusion trapping	1/15	10/28943	0.00517133	0.0356424	0.015828	Camk2a	1	19
BP	GO:0098970	postsynaptic neurotransmitter receptor diffusion trapping	1/15	10/28943	0.00517133	0.0356424	0.015828	Camk2a	1	19
BP	GO:0099628	neurotransmitter receptor diffusion trapping	1/15	10/28943	0.00517133	0.0356424	0.015828	Camk2a	1	19
BP	GO:1990535	neuron projection maintenance	1/15	10/28943	0.00517133	0.0356424	0.015828	Atp1a3	1	19
CC	GO:0032994	protein-lipid complex	1/16	50/28804	0.0274223	0.0357128	0.00671292	Saa3	1	5
CC	GO:0005925	focal adhesion	2/19	172/28804	0.00567063	0.0357144	0.0166556	Sdc4/Ezr	2	42
CC	GO:0030055	cell-substrate junction	2/19	185/28804	0.00652955	0.0357144	0.0166556	Sdc4/Ezr	2	42
CC	GO:0097180	serine protease inhibitor complex	1/19	10/28804	0.00657779	0.0357144	0.0166556	Serpine1	1	42
CC	GO:0097197	tetraspanin-enriched microdomain	1/19	10/28804	0.00657779	0.0357144	0.0166556	Pdpn	1	42
CC	GO:0001931	uropod	1/19	11/28804	0.0072333	0.0357144	0.0166556	Ezr	1	42
CC	GO:0031254	cell trailing edge	1/19	11/28804	0.0072333	0.0357144	0.0166556	Ezr	1	42
CC	GO:0097179	protease inhibitor complex	1/19	11/28804	0.0072333	0.0357144	0.0166556	Serpine1	1	42
BP	GO:0002274	myeloid leukocyte activation	2/19	272/28943	0.013542	0.0357601	0.0141769	Cd226/Lat	2	32
BP	GO:0001906	cell killing	2/19	273/28943	0.0136366	0.0357601	0.0141769	Nkg7/Cd226	2	32
BP	GO:0002836	positive regulation of response to tumor cell	1/19	21/28943	0.0137003	0.0357601	0.0141769	Cd226	1	32
BP	GO:0002839	positive regulation of immune response to tumor cell	1/19	21/28943	0.0137003	0.0357601	0.0141769	Cd226	1	32
BP	GO:0030534	adult behavior	4/82	189/28943	0.00207155	0.0357813	0.0273343	Nrxn1/Prex2/Slc7a11/Hipk2	4	13
BP	GO:0034143	regulation of toll-like receptor 4 signaling pathway	1/13	22/28943	0.00983858	0.0357921	0.0130943	Lyn	1	28
BP	GO:0090026	positive regulation of monocyte chemotaxis	1/13	22/28943	0.00983858	0.0357921	0.0130943	Aif1	1	28
BP	GO:1905153	regulation of membrane invagination	1/13	22/28943	0.00983858	0.0357921	0.0130943	Fcgr1	1	28
CC	GO:0000137	Golgi cis cisterna	1/30	13/28804	0.0134583	0.0358086	0.0139136	Nsg2	1	4
CC	GO:0032591	dendritic spine membrane	1/30	13/28804	0.0134583	0.0358086	0.0139136	Atp2b1	1	4
CC	GO:0034774	secretory granule lumen	1/30	13/28804	0.0134583	0.0358086	0.0139136	Penk	1	4
CC	GO:0060205	cytoplasmic vesicle lumen	1/30	13/28804	0.0134583	0.0358086	0.0139136	Penk	1	4
BP	GO:0017156	calcium-ion regulated exocytosis	2/28	73/28943	0.00227318	0.0358133	0.0206324	Snap25/Rab3a	2	16
BP	GO:0090257	regulation of muscle system process	6/191	258/28943	0.0075094	0.0358301	0.0253016	Foxp1/Cacna1c/Kcnma1/Akap6/Akap9/Dmd	6	3
MF	GO:0019894	kinesin binding	2/43	51/28404	0.00272296	0.0358523	0.021497	Clstn1/Kifap3	2	29
BP	GO:0001654	eye development	3/23	424/28943	0.0044465	0.0358528	0.0201016	Col4a1/Col5a2/Col5a1	3	9
BP	GO:0001956	positive regulation of neurotransmitter secretion	2/191	20/28943	0.00761224	0.035861	0.0253234	Nlgn1/Syt1	2	3
BP	GO:0021694	cerebellar Purkinje cell layer formation	2/191	20/28943	0.00761224	0.035861	0.0253234	Rora/Foxp2	2	3
BP	GO:0032230	positive regulation of synaptic transmission, GABAergic	2/191	20/28943	0.00761224	0.035861	0.0253234	Nlgn1/Prkce	2	3
BP	GO:0048712	negative regulation of astrocyte differentiation	2/191	20/28943	0.00761224	0.035861	0.0253234	Dab1/Ntrk3	2	3
BP	GO:0060314	regulation of ryanodine-sensitive calcium-release channel activity	2/191	20/28943	0.00761224	0.035861	0.0253234	Akap6/Dmd	2	3
BP	GO:0061744	motor behavior	2/191	20/28943	0.00761224	0.035861	0.0253234	Cntnap2/Gabrb3	2	3
BP	GO:0022898	regulation of transmembrane transporter activity	3/43	303/28943	0.0102929	0.0358626	0.0165076	Ccl2/Ccr2/Pim1	3	10
BP	GO:0010660	regulation of muscle cell apoptotic process	2/43	103/28943	0.0102991	0.0358626	0.0165076	Hmox1/Cxcr2	2	10
BP	GO:0010758	regulation of macrophage chemotaxis	2/139	34/28943	0.0116175	0.0358727	0.0212969	C3ar1/C5ar1	2	2
BP	GO:0036037	CD8-positive, alpha-beta T cell activation	2/139	34/28943	0.0116175	0.0358727	0.0212969	Vsir/Nckap1l	2	2
BP	GO:1903205	regulation of hydrogen peroxide-induced cell death	2/139	34/28943	0.0116175	0.0358727	0.0212969	Psap/Rack1	2	2
BP	GO:0010631	epithelial cell migration	4/54	328/28943	0.0032797	0.0358865	0.0226902	Tns3/Sema5a/Bmp4/Kank1	4	18
BP	GO:0050680	negative regulation of epithelial cell proliferation	2/17	190/28943	0.00546402	0.0358911	0.0148301	Fgfr2/Dlg1	2	48
BP	GO:0034766	negative regulation of ion transmembrane transport	4/191	117/28943	0.00763542	0.0358945	0.0253471	Ank3/Fgf12/Prkce/Nedd4l	4	3
BP	GO:0048754	branching morphogenesis of an epithelial tube	2/17	191/28943	0.00551994	0.0359064	0.0148364	Fgfr2/Dlg1	2	48
BP	GO:0009185	ribonucleoside diphosphate metabolic process	2/22	117/28943	0.00354986	0.0359082	0.0233543	Gapdh/Aldoa	2	6
MF	GO:0051879	Hsp90 protein binding	1/15	50/28404	0.0260882	0.0359146	0.00793435	Gbp2	1	5
MF	GO:0001046	core promoter sequence-specific DNA binding	1/15	51/28404	0.0266034	0.0359146	0.00793435	Stat1	1	5
MF	GO:0001222	transcription corepressor binding	1/15	51/28404	0.0266034	0.0359146	0.00793435	Stat1	1	5
MF	GO:0016298	lipase activity	2/10	123/28404	0.000818207	0.0359162	0.0156627	Prdx6b/Mgll	2	51
MF	GO:0052689	carboxylic ester hydrolase activity	2/10	169/28404	0.00153476	0.0359162	0.0156627	Prdx6b/Mgll	2	51
MF	GO:0047499	calcium-independent phospholipase A2 activity	1/10	10/28404	0.00351561	0.0359162	0.0156627	Prdx6b	1	51
MF	GO:0016813	hydrolase activity, acting on carbon-nitrogen (but not peptide) bonds, in linear amidines	1/10	11/28404	0.00386656	0.0359162	0.0156627	Ddah1	1	51
MF	GO:0039706	co-receptor binding	1/10	12/28404	0.0042174	0.0359162	0.0156627	Dkk3	1	51
MF	GO:0047372	acylglycerol lipase activity	1/10	14/28404	0.00491874	0.0359162	0.0156627	Mgll	1	51
MF	GO:0022841	potassium ion leak channel activity	1/10	15/28404	0.00526925	0.0359162	0.0156627	Kcnk1	1	51
MF	GO:0016646	oxidoreductase activity, acting on the CH-NH group of donors, NAD or NADP as acceptor	1/10	16/28404	0.00561964	0.0359162	0.0156627	Crym	1	51
MF	GO:0048019	receptor antagonist activity	1/10	16/28404	0.00561964	0.0359162	0.0156627	Dkk3	1	51
MF	GO:0022840	leak channel activity	1/10	18/28404	0.00632009	0.0359162	0.0156627	Kcnk1	1	51
MF	GO:0022842	narrow pore channel activity	1/10	18/28404	0.00632009	0.0359162	0.0156627	Kcnk1	1	51
MF	GO:0043295	glutathione binding	1/10	18/28404	0.00632009	0.0359162	0.0156627	Gstm1	1	51
MF	GO:1900750	oligopeptide binding	1/10	19/28404	0.00667015	0.0359162	0.0156627	Gstm1	1	51
BP	GO:0043586	tongue development	2/82	24/28943	0.0021016	0.0359374	0.0274536	Gli3/Prdm16	2	13
BP	GO:0032088	negative regulation of NF-kappaB transcription factor activity	2/42	81/28943	0.00619427	0.0359564	0.0201843	Acod1/Spi1	2	12
BP	GO:0032944	regulation of mononuclear cell proliferation	3/42	258/28943	0.0062195	0.0359596	0.0201861	Cd38/Rac2/Ptpn6	3	12
BP	GO:2000113	negative regulation of cellular macromolecule biosynthetic process	2/12	212/28943	0.00335804	0.035962	0.0174409	Pan3/Tnrc6b	2	53
BP	GO:0034249	negative regulation of cellular amide metabolic process	2/12	213/28943	0.00338909	0.035962	0.0174409	Pan3/Tnrc6b	2	53
BP	GO:0034205	amyloid-beta formation	2/24	47/28943	0.000696297	0.0359893	0.0218944	Hap1/Rtn3	2	30
BP	GO:0051954	positive regulation of amine transport	2/24	53/28943	0.00088491	0.0359893	0.0218944	Slc6a1/Stxbp1	2	30
BP	GO:0051955	regulation of amino acid transport	2/24	53/28943	0.00088491	0.0359893	0.0218944	Slc6a1/Stxbp1	2	30
BP	GO:0032892	positive regulation of organic acid transport	2/24	55/28943	0.000952658	0.0359893	0.0218944	Slc6a1/Stxbp1	2	30
BP	GO:0070527	platelet aggregation	2/24	55/28943	0.000952658	0.0359893	0.0218944	Gnas/Stxbp1	2	30
BP	GO:1902476	chloride transmembrane transport	2/24	55/28943	0.000952658	0.0359893	0.0218944	Gabra1/Slc6a1	2	30
BP	GO:0000381	regulation of alternative mRNA splicing, via spliceosome	3/191	61/28943	0.00768947	0.035997	0.0254195	Malat1/Rbfox1/Celf2	3	3
BP	GO:0051339	regulation of lyase activity	3/191	61/28943	0.00768947	0.035997	0.0254195	Cacna1c/Akap6/Akap9	3	3
BP	GO:0045638	negative regulation of myeloid cell differentiation	2/30	92/28943	0.00410289	0.0360037	0.0189828	Lilrb4a/Runx1	2	25
BP	GO:0002431	Fc receptor mediated stimulatory signaling pathway	1/24	17/28943	0.0140074	0.0360049	0.0131352	Myo1g	1	36
BP	GO:0010524	positive regulation of calcium ion transport into cytosol	1/24	17/28943	0.0140074	0.0360049	0.0131352	Gimap3	1	36
BP	GO:0048302	regulation of isotype switching to IgG isotypes	1/24	17/28943	0.0140074	0.0360049	0.0131352	Cd40	1	36
BP	GO:0072234	metanephric nephron tubule development	1/24	17/28943	0.0140074	0.0360049	0.0131352	Aqp1	1	36
BP	GO:0098760	response to interleukin-7	1/24	17/28943	0.0140074	0.0360049	0.0131352	Lsp1	1	36
BP	GO:0098761	cellular response to interleukin-7	1/24	17/28943	0.0140074	0.0360049	0.0131352	Lsp1	1	36
CC	GO:0098889	intrinsic component of presynaptic membrane	3/81	129/28804	0.00580569	0.0360353	0.0240235	Nrxn1/Cadm1/Cdh2	3	13
BP	GO:0010665	regulation of cardiac muscle cell apoptotic process	2/42	60/28943	0.00344964	0.0360428	0.0231228	Atp2a2/Kifap3	2	29
BP	GO:0009914	hormone transport	3/32	383/28943	0.00858177	0.0360708	0.0173831	Ppp3ca/Camk2n1/Tac1	3	4
BP	GO:0050432	catecholamine secretion	2/28	74/28943	0.00233493	0.0361049	0.0208004	Rab3a/Gabbr1	2	16
BP	GO:0051235	maintenance of location	7/191	341/28943	0.00773583	0.0361383	0.0255192	Ryr3/Ank3/Syne1/Prkce/Akap6/Akap9/Dmd	7	3
CC	GO:0043194	axon initial segment	1/17	27/28804	0.0158207	0.0361437	0.01421	Cck	1	35
CC	GO:0033176	proton-transporting V-type ATPase complex	1/17	28/28804	0.0164021	0.0361437	0.01421	Atp6v0e2	1	35
CC	GO:0019898	extrinsic component of membrane	2/17	337/28804	0.0165291	0.0361437	0.01421	Olfm1/Gng3	2	35
CC	GO:0032281	AMPA glutamate receptor complex	1/17	29/28804	0.0169832	0.0361437	0.01421	Olfm1	1	35
CC	GO:0044305	calyx of Held	1/17	29/28804	0.0169832	0.0361437	0.01421	Cplx1	1	35
BP	GO:0007265	Ras protein signal transduction	2/13	344/28943	0.0100757	0.0361642	0.0132304	Timp2/Aif1	2	28
BP	GO:0046651	lymphocyte proliferation	2/13	344/28943	0.0100757	0.0361642	0.0132304	Aif1/Lyn	2	28
BP	GO:0010984	regulation of lipoprotein particle clearance	1/13	23/28943	0.0102837	0.0361642	0.0132304	Apoc1	1	28
BP	GO:0020027	hemoglobin metabolic process	1/13	23/28943	0.0102837	0.0361642	0.0132304	Lyn	1	28
BP	GO:0031643	positive regulation of myelination	1/13	23/28943	0.0102837	0.0361642	0.0132304	Cst7	1	28
BP	GO:0051043	regulation of membrane protein ectodomain proteolysis	1/13	23/28943	0.0102837	0.0361642	0.0132304	Timp2	1	28
BP	GO:0045672	positive regulation of osteoclast differentiation	1/16	35/28943	0.0191788	0.0361796	0.0105081	Ccl5	1	5
BP	GO:2000406	positive regulation of T cell migration	1/16	35/28943	0.0191788	0.0361796	0.0105081	Ccl5	1	5
BP	GO:0150063	visual system development	3/23	427/28943	0.00453474	0.0361835	0.020287	Col4a1/Col5a2/Col5a1	3	9
BP	GO:0070661	leukocyte proliferation	3/32	384/28943	0.0086429	0.0361836	0.0174374	Ppp3ca/Tac1/Cx3cl1	3	4
BP	GO:0060348	bone development	3/42	259/28943	0.00628609	0.0362009	0.0203216	Ninj1/Mmp14/Ptpn6	3	12
BP	GO:0045777	positive regulation of blood pressure	1/12	56/28943	0.0229769	0.0362153	0.0097172	Atp5j	1	34
BP	GO:0051353	positive regulation of oxidoreductase activity	1/12	57/28943	0.0233827	0.0362153	0.0097172	Ndufa4	1	34
BP	GO:0010257	NADH dehydrogenase complex assembly	1/12	58/28943	0.0237885	0.0362153	0.0097172	Ndufb9	1	34
BP	GO:0032981	mitochondrial respiratory chain complex I assembly	1/12	58/28943	0.0237885	0.0362153	0.0097172	Ndufb9	1	34
BP	GO:0140353	lipid export from cell	1/12	58/28943	0.0237885	0.0362153	0.0097172	Atp5j	1	34
BP	GO:1905953	negative regulation of lipid localization	1/12	58/28943	0.0237885	0.0362153	0.0097172	Atp5j	1	34
BP	GO:0018401	peptidyl-proline hydroxylation to 4-hydroxy-L-proline	1/10	11/28943	0.00379467	0.0362414	0.0160459	Egln3	1	55
BP	GO:2000434	regulation of protein neddylation	1/10	11/28943	0.00379467	0.0362414	0.0160459	Cops9	1	55
BP	GO:0009141	nucleoside triphosphate metabolic process	2/10	275/28943	0.00384915	0.0362414	0.0160459	Pkm/Tpi1	2	55
BP	GO:0033275	actin-myosin filament sliding	1/10	12/28943	0.004139	0.0362414	0.0160459	Myl6	1	55
BP	GO:1902166	negative regulation of intrinsic apoptotic signaling pathway in response to DNA damage by p53 class mediator	1/10	12/28943	0.004139	0.0362414	0.0160459	Mif	1	55
BP	GO:1905522	negative regulation of macrophage migration	1/10	12/28943	0.004139	0.0362414	0.0160459	Mif	1	55
BP	GO:0045807	positive regulation of endocytosis	2/32	127/28943	0.00869357	0.0362519	0.0174703	Ppp3ca/Ptpn5	2	4
BP	GO:0061041	regulation of wound healing	2/15	137/28943	0.00224301	0.0362679	0.0172895	Vtn/Cd34	2	52
BP	GO:1905039	carboxylic acid transmembrane transport	2/15	140/28943	0.00234059	0.0362679	0.0172895	Slc6a13/Slc38a5	2	52
BP	GO:1903825	organic acid transmembrane transport	2/15	141/28943	0.00237355	0.0362679	0.0172895	Slc6a13/Slc38a5	2	52
BP	GO:0015833	peptide transport	4/68	320/28943	0.0068554	0.0362994	0.0208871	Cpe/Glul/Gja1/Srebf1	4	8
BP	GO:0030850	prostate gland development	2/68	53/28943	0.00693747	0.0362994	0.0208871	Id4/Sox9	2	8
BP	GO:0032941	secretion by tissue	2/68	53/28943	0.00693747	0.0362994	0.0208871	Aqp4/Gja1	2	8
BP	GO:0043550	regulation of lipid kinase activity	2/68	53/28943	0.00693747	0.0362994	0.0208871	Cd81/Fgfr3	2	8
BP	GO:0045907	positive regulation of vasoconstriction	2/68	53/28943	0.00693747	0.0362994	0.0208871	Gja1/Add3	2	8
BP	GO:0046460	neutral lipid biosynthetic process	2/68	53/28943	0.00693747	0.0362994	0.0208871	Srebf1/Acsl6	2	8
BP	GO:0046463	acylglycerol biosynthetic process	2/68	53/28943	0.00693747	0.0362994	0.0208871	Srebf1/Acsl6	2	8
BP	GO:0030879	mammary gland development	3/68	165/28943	0.00695233	0.0362994	0.0208871	Gja1/Ddr1/Sox9	3	8
CC	GO:0042627	chylomicron	1/17	13/28804	0.00764702	0.0363767	0.0156646	Lsr	1	27
CC	GO:0034362	low-density lipoprotein particle	1/17	14/28804	0.00823297	0.0363767	0.0156646	Lsr	1	27
CC	GO:0043292	contractile fiber	2/17	236/28804	0.00838324	0.0363767	0.0156646	Slc2a1/Pecam1	2	27
CC	GO:0043220	Schmidt-Lanterman incisure	1/17	15/28804	0.00881859	0.0363767	0.0156646	Cldn5	1	27
BP	GO:0042267	natural killer cell mediated cytotoxicity	2/42	82/28943	0.00634331	0.0363866	0.0204258	Prdx1/Ptpn6	2	12
BP	GO:0097120	receptor localization to synapse	2/28	75/28943	0.00239747	0.0363979	0.0209692	Snap25/Nsg1	2	16
BP	GO:0090132	epithelium migration	4/54	330/28943	0.00335161	0.0364096	0.0230209	Tns3/Sema5a/Bmp4/Kank1	4	18
BP	GO:0070371	ERK1 and ERK2 cascade	2/13	350/28943	0.0104149	0.0364218	0.0133247	Gnai2/Lyn	2	28
BP	GO:0032943	mononuclear cell proliferation	2/13	351/28943	0.010472	0.0364218	0.0133247	Aif1/Lyn	2	28
BP	GO:0042116	macrophage activation	2/43	104/28943	0.0104912	0.0364446	0.0167755	Thbs1/Sbno2	2	10
BP	GO:0032091	negative regulation of protein binding	3/139	98/28943	0.011829	0.0364532	0.0216415	Actb/Ctsz/Rack1	3	2
BP	GO:0120162	positive regulation of cold-induced thermogenesis	3/139	98/28943	0.011829	0.0364532	0.0216415	Fabp5/Cd36/Ucp2	3	2
CC	GO:0033270	paranode region of axon	1/17	16/28804	0.00940389	0.0365092	0.0157217	Cldn5	1	27
BP	GO:0050864	regulation of B cell activation	2/19	278/28943	0.0141141	0.0365228	0.0144793	Trbc2/Trbc1	2	32
BP	GO:0070663	regulation of leukocyte proliferation	2/19	280/28943	0.0143072	0.0365228	0.0144793	Itgal/Cd3e	2	32
BP	GO:0046629	gamma-delta T cell activation	1/19	22/28943	0.0143482	0.0365228	0.0144793	Lck	1	32
BP	GO:0003149	membranous septum morphogenesis	1/17	10/28943	0.00585902	0.036584	0.0151164	Fgfr2	1	48
BP	GO:0060022	hard palate development	1/17	10/28943	0.00585902	0.036584	0.0151164	Dlg1	1	48
BP	GO:0060484	lung-associated mesenchyme development	1/17	10/28943	0.00585902	0.036584	0.0151164	Fgfr2	1	48
BP	GO:0071600	otic vesicle morphogenesis	1/17	10/28943	0.00585902	0.036584	0.0151164	Fgfr2	1	48
BP	GO:0008016	regulation of heart contraction	2/17	199/28943	0.00597681	0.036584	0.0151164	Ctnna3/Dlg1	2	48
BP	GO:1990138	neuron projection extension	2/17	200/28943	0.0060351	0.036584	0.0151164	Sema6d/Clasp2	2	48
BP	GO:1905475	regulation of protein localization to membrane	2/17	201/28943	0.00609366	0.036584	0.0151164	Clasp2/Dlg1	2	48
BP	GO:0051495	positive regulation of cytoskeleton organization	2/17	202/28943	0.00615247	0.036584	0.0151164	Limch1/Dlg1	2	48
BP	GO:0048736	appendage development	2/17	205/28943	0.00633049	0.036584	0.0151164	Fgfr2/Sik3	2	48
BP	GO:0060173	limb development	2/17	205/28943	0.00633049	0.036584	0.0151164	Fgfr2/Sik3	2	48
BP	GO:0032271	regulation of protein polymerization	2/17	206/28943	0.00639036	0.036584	0.0151164	Clasp2/Dlg1	2	48
BP	GO:0060174	limb bud formation	1/17	11/28943	0.00644314	0.036584	0.0151164	Fgfr2	1	48
BP	GO:0071864	positive regulation of cell proliferation in bone marrow	1/17	11/28943	0.00644314	0.036584	0.0151164	Fgfr2	1	48
BP	GO:0090091	positive regulation of extracellular matrix disassembly	1/17	11/28943	0.00644314	0.036584	0.0151164	Clasp2	1	48
BP	GO:0110011	regulation of basement membrane organization	1/17	11/28943	0.00644314	0.036584	0.0151164	Clasp2	1	48
BP	GO:0071356	cellular response to tumor necrosis factor	4/139	183/28943	0.0118905	0.0366061	0.0217322	Laptm5/Asah1/Gas6/Cebpa	4	2
BP	GO:0045670	regulation of osteoclast differentiation	2/31	85/28943	0.00375015	0.0366436	0.0201762	Csf1/Ctnnb1	2	46
CC	GO:0060187	cell pole	1/19	12/28804	0.00788841	0.0366579	0.0170956	Ezr	1	42
BP	GO:0010921	regulation of phosphatase activity	2/31	86/28943	0.00383689	0.0366669	0.0201891	Sema4d/Gna12	2	46
BP	GO:0014015	positive regulation of gliogenesis	2/31	86/28943	0.00383689	0.0366669	0.0201891	Serpine2/Id2	2	46
BP	GO:0048041	focal adhesion assembly	2/31	86/28943	0.00383689	0.0366669	0.0201891	Col16a1/Rac1	2	46
BP	GO:0010038	response to metal ion	3/31	296/28943	0.00385064	0.0366669	0.0201891	Id2/Clic4/Npc1	3	46
BP	GO:0048754	branching morphogenesis of an epithelial tube	2/17	191/28943	0.00551994	0.0366731	0.0166748	Flt1/Eng	2	27
BP	GO:0035907	dorsal aorta development	1/17	10/28943	0.00585902	0.0366731	0.0166748	Eng	1	27
BP	GO:0042421	norepinephrine biosynthetic process	1/17	10/28943	0.00585902	0.0366731	0.0166748	Epas1	1	27
BP	GO:0051001	negative regulation of nitric-oxide synthase activity	1/17	10/28943	0.00585902	0.0366731	0.0166748	Eng	1	27
BP	GO:0090269	fibroblast growth factor production	1/17	10/28943	0.00585902	0.0366731	0.0166748	Heg1	1	27
BP	GO:0090270	regulation of fibroblast growth factor production	1/17	10/28943	0.00585902	0.0366731	0.0166748	Heg1	1	27
BP	GO:1990264	peptidyl-tyrosine dephosphorylation involved in inactivation of protein kinase activity	1/17	10/28943	0.00585902	0.0366731	0.0166748	Ptprb	1	27
BP	GO:0019058	viral life cycle	3/42	261/28943	0.00642056	0.0366853	0.0205935	Ly6e/Ifitm3/Vamp8	3	12
BP	GO:0016197	endosomal transport	2/12	234/28943	0.0040723	0.0366999	0.0177988	Dennd1a/Tbc1d5	2	53
BP	GO:0007163	establishment or maintenance of cell polarity	2/12	235/28943	0.00410631	0.0366999	0.0177988	Frmd4b/Bcas3	2	53
BP	GO:0006402	mRNA catabolic process	2/12	246/28943	0.00448921	0.0366999	0.0177988	Pan3/Tnrc6b	2	53
BP	GO:0000290	deadenylation-dependent decapping of nuclear-transcribed mRNA	1/12	11/28943	0.00455203	0.0366999	0.0177988	Pan3	1	53
BP	GO:0060213	positive regulation of nuclear-transcribed mRNA poly(A) tail shortening	1/12	13/28943	0.00537763	0.0366999	0.0177988	Tnrc6b	1	53
BP	GO:0021932	hindbrain radial glia guided cell migration	1/12	15/28943	0.0062026	0.0366999	0.0177988	Rere	1	53
BP	GO:0048755	branching morphogenesis of a nerve	1/12	15/28943	0.0062026	0.0366999	0.0177988	Rere	1	53
BP	GO:0060211	regulation of nuclear-transcribed mRNA poly(A) tail shortening	1/12	15/28943	0.0062026	0.0366999	0.0177988	Tnrc6b	1	53
BP	GO:0110156	methylguanosine-cap decapping	1/12	15/28943	0.0062026	0.0366999	0.0177988	Pan3	1	53
BP	GO:1900095	regulation of dosage compensation by inactivation of X chromosome	1/12	15/28943	0.0062026	0.0366999	0.0177988	Kansl1	1	53
BP	GO:1900153	positive regulation of nuclear-transcribed mRNA catabolic process, deadenylation-dependent decay	1/12	15/28943	0.0062026	0.0366999	0.0177988	Tnrc6b	1	53
BP	GO:0006401	RNA catabolic process	2/12	291/28943	0.00622101	0.0366999	0.0177988	Pan3/Tnrc6b	2	53
BP	GO:0043981	histone H4-K5 acetylation	1/12	16/28943	0.00661485	0.0366999	0.0177988	Kansl1	1	53
BP	GO:0043982	histone H4-K8 acetylation	1/12	16/28943	0.00661485	0.0366999	0.0177988	Kansl1	1	53
BP	GO:0001967	suckling behavior	1/12	17/28943	0.00702694	0.0366999	0.0177988	Phf21a	1	53
BP	GO:0051895	negative regulation of focal adhesion assembly	1/12	17/28943	0.00702694	0.0366999	0.0177988	Bcas3	1	53
BP	GO:0110154	RNA decapping	1/12	17/28943	0.00702694	0.0366999	0.0177988	Pan3	1	53
BP	GO:0150118	negative regulation of cell-substrate junction organization	1/12	17/28943	0.00702694	0.0366999	0.0177988	Bcas3	1	53
BP	GO:1903311	regulation of mRNA metabolic process	2/12	317/28943	0.00734036	0.0366999	0.0177988	Pan3/Tnrc6b	2	53
BP	GO:0021924	cell proliferation in external granule layer	1/12	19/28943	0.00785066	0.0366999	0.0177988	Rere	1	53
BP	GO:0021930	cerebellar granule cell precursor proliferation	1/12	19/28943	0.00785066	0.0366999	0.0177988	Rere	1	53
BP	GO:0032482	Rab protein signal transduction	1/12	19/28943	0.00785066	0.0366999	0.0177988	Dennd1a	1	53
BP	GO:0021534	cell proliferation in hindbrain	1/12	20/28943	0.00826228	0.0366999	0.0177988	Rere	1	53
BP	GO:0033962	P-body assembly	1/12	20/28943	0.00826228	0.0366999	0.0177988	Pan3	1	53
BP	GO:2000251	positive regulation of actin cytoskeleton reorganization	1/12	20/28943	0.00826228	0.0366999	0.0177988	Bcas3	1	53
BP	GO:0006691	leukotriene metabolic process	1/13	24/28943	0.0107286	0.036709	0.0134298	Ncf1	1	28
BP	GO:0032515	negative regulation of phosphoprotein phosphatase activity	1/13	24/28943	0.0107286	0.036709	0.0134298	Gnai2	1	28
BP	GO:0032930	positive regulation of superoxide anion generation	1/13	24/28943	0.0107286	0.036709	0.0134298	Gnai2	1	28
BP	GO:0010721	negative regulation of cell development	3/42	211/28943	0.00355671	0.0367392	0.0235696	Ttc3/Syt4/Kifap3	3	29
BP	GO:0045022	early endosome to late endosome transport	1/11	42/28943	0.0158498	0.0367427	0.0126394	Ighm	1	20
BP	GO:0048880	sensory system development	3/23	431/28943	0.00465406	0.0367527	0.0206061	Col4a1/Col5a2/Col5a1	3	9
BP	GO:0051258	protein polymerization	2/17	274/28943	0.0110575	0.0367529	0.017958	Stmn2/Stmn1	2	35
MF	GO:0043014	alpha-tubulin binding	2/25	44/28404	0.000687792	0.0367969	0.0206338	Gnas/Sncb	2	30
BP	GO:0007265	Ras protein signal transduction	2/12	344/28943	0.00859262	0.0368152	0.0178547	Dennd1a/Elmo1	2	53
BP	GO:0043984	histone H4-K16 acetylation	1/12	21/28943	0.00867375	0.0368152	0.0178547	Kansl1	1	53
BP	GO:0034501	protein localization to kinetochore	1/19	18/28943	0.0117541	0.0368155	0.0183829	Cdk1	1	37
BP	GO:1903083	protein localization to condensed chromosome	1/19	18/28943	0.0117541	0.0368155	0.0183829	Cdk1	1	37
BP	GO:0051259	protein complex oligomerization	2/19	253/28943	0.0117998	0.0368155	0.0183829	Rrm2/Rrm1	2	37
MF	GO:0042277	peptide binding	2/10	377/28404	0.00736882	0.0368441	0.0160674	Gstm1/Fbxo2	2	51
MF	GO:0042910	xenobiotic transmembrane transporter activity	1/16	33/28404	0.0184327	0.0368653	0.0144135	Slc2a1	1	27
MF	GO:0050839	cell adhesion molecule binding	3/41	308/28404	0.0099293	0.0368803	0.016723	Thbs1/Tgfbi/Il1b	3	10
MF	GO:0003777	microtubule motor activity	1/8	64/28404	0.0178863	0.0368814	0.0148439	Dync1h1	1	54
MF	GO:0016903	oxidoreductase activity, acting on the aldehyde or oxo group of donors	1/8	66/28404	0.0184407	0.0368814	0.0148439	Gm3839	1	54
BP	GO:0071715	icosanoid transport	1/12	60/28943	0.0245994	0.0368991	0.0099007	Atp5j	1	34
MF	GO:0005044	scavenger receptor activity	1/10	43/28404	0.0150384	0.0369123	0.0201471	Cd5l	1	20
BP	GO:1902903	regulation of supramolecular fiber organization	3/32	389/28943	0.00895245	0.0369182	0.0177915	Tac1/Baiap2/Cx3cl1	3	4
BP	GO:0003073	regulation of systemic arterial blood pressure	2/32	129/28943	0.00895835	0.0369182	0.0177915	Camk2n1/Tac1	2	4
BP	GO:0009593	detection of chemical stimulus	2/32	129/28943	0.00895835	0.0369182	0.0177915	Calm2/Calm1	2	4
BP	GO:0035278	miRNA-mediated gene silencing by inhibition of translation	1/12	22/28943	0.00908506	0.0369201	0.0179056	Tnrc6b	1	53
BP	GO:2000114	regulation of establishment of cell polarity	1/12	22/28943	0.00908506	0.0369201	0.0179056	Bcas3	1	53
BP	GO:0090130	tissue migration	4/54	332/28943	0.0034246	0.0369368	0.0233542	Tns3/Sema5a/Bmp4/Kank1	4	18
BP	GO:0051963	regulation of synapse assembly	2/23	122/28943	0.00420755	0.0369443	0.0179255	Oxt/App	2	33
BP	GO:0030316	osteoclast differentiation	2/23	123/28943	0.00427504	0.0369443	0.0179255	Atp6ap1/Pafah1b1	2	33
BP	GO:0051047	positive regulation of secretion	3/23	420/28943	0.00433048	0.0369443	0.0179255	Oxt/Avp/Rtn4	3	33
BP	GO:0002224	toll-like receptor signaling pathway	2/23	124/28943	0.00434303	0.0369443	0.0179255	App/Rtn4	2	33
BP	GO:0061387	regulation of extent of cell growth	2/23	124/28943	0.00434303	0.0369443	0.0179255	Rtn4/Pafah1b1	2	33
BP	GO:1905954	positive regulation of lipid localization	2/23	124/28943	0.00434303	0.0369443	0.0179255	Oxt/Tmem30a	2	33
BP	GO:0003205	cardiac chamber development	2/17	199/28943	0.00597681	0.0369542	0.0168026	Heg1/Eng	2	27
BP	GO:1902369	negative regulation of RNA catabolic process	2/42	83/28943	0.00649399	0.03696	0.0207477	Slc11a1/Mapkapk2	2	12
BP	GO:0007548	sex differentiation	3/30	317/28943	0.0042447	0.0369616	0.0194878	Mertk/Runx1/Arid5b	3	25
BP	GO:0002902	regulation of B cell apoptotic process	1/16	36/28943	0.0197217	0.0369704	0.0107378	Cd74	1	5
BP	GO:0043516	regulation of DNA damage response, signal transduction by p53 class mediator	1/16	36/28943	0.0197217	0.0369704	0.0107378	Cd74	1	5
MF	GO:0046332	SMAD binding	3/80	85/28404	0.00179962	0.0369739	0.0292761	Bmpr1b/Prdm16/Hipk2	3	13
MF	GO:0051018	protein kinase A binding	1/10	55/28404	0.0191986	0.0369751	0.0127242	Akap13	1	44
MF	GO:0043325	phosphatidylinositol-3,4-bisphosphate binding	1/13	29/28404	0.0131945	0.036982	0.0153161	Ncf1	1	28
MF	GO:0005537	mannose binding	1/13	30/28404	0.0136466	0.036982	0.0153161	Man2b1	1	28
MF	GO:0051861	glycolipid binding	1/13	30/28404	0.0136466	0.036982	0.0153161	Lyn	1	28
MF	GO:0046625	sphingolipid binding	1/13	31/28404	0.0140986	0.036982	0.0153161	Lyn	1	28
MF	GO:0046875	ephrin receptor binding	1/13	32/28404	0.0145503	0.036982	0.0153161	Lyn	1	28
MF	GO:0060090	molecular adaptor activity	8/188	433/28404	0.00846427	0.036992	0.0245293	Dlgap2/Ank3/Magi2/Syne1/Grip1/Akap6/Akap9/Ksr2	8	3
MF	GO:0042393	histone binding	2/13	298/28404	0.00792791	0.0369969	0.0157631	Psme4/Bcas3	2	53
BP	GO:0002220	innate immune response activating cell surface receptor signaling pathway	1/24	18/28943	0.0148255	0.0370958	0.0135331	Klrd1	1	36
BP	GO:0002524	hypersensitivity	1/24	18/28943	0.0148255	0.0370958	0.0135331	Ccr7	1	36
BP	GO:0019755	one-carbon compound transport	1/24	18/28943	0.0148255	0.0370958	0.0135331	Aqp1	1	36
BP	GO:0048291	isotype switching to IgG isotypes	1/24	18/28943	0.0148255	0.0370958	0.0135331	Cd40	1	36
BP	GO:0050862	positive regulation of T cell receptor signaling pathway	1/24	18/28943	0.0148255	0.0370958	0.0135331	Ccr7	1	36
BP	GO:0071280	cellular response to copper ion	1/24	18/28943	0.0148255	0.0370958	0.0135331	Aqp1	1	36
BP	GO:0140131	positive regulation of lymphocyte chemotaxis	1/24	18/28943	0.0148255	0.0370958	0.0135331	Ccr7	1	36
BP	GO:0050866	negative regulation of cell activation	2/24	225/28943	0.0148383	0.0370958	0.0135331	Gimap3/Samsn1	2	36
BP	GO:0006469	negative regulation of protein kinase activity	2/17	202/28943	0.00615247	0.0371213	0.0168786	Ptprb/Heg1	2	27
BP	GO:0007179	transforming growth factor beta receptor signaling pathway	2/17	202/28943	0.00615247	0.0371213	0.0168786	Cldn5/Eng	2	27
BP	GO:0031077	post-embryonic camera-type eye development	1/17	11/28943	0.00644314	0.0371213	0.0168786	Flt1	1	27
BP	GO:0036302	atrioventricular canal development	1/17	11/28943	0.00644314	0.0371213	0.0168786	Eng	1	27
BP	GO:0048563	post-embryonic animal organ morphogenesis	1/17	11/28943	0.00644314	0.0371213	0.0168786	Flt1	1	27
BP	GO:2000434	regulation of protein neddylation	1/17	11/28943	0.00644314	0.0371213	0.0168786	Epas1	1	27
BP	GO:0006813	potassium ion transport	3/22	244/28943	0.000809529	0.037126	0.025892	Kcnc2/Kcnk9/Slc24a3	3	50
BP	GO:0006814	sodium ion transport	3/22	250/28943	0.000868421	0.037126	0.025892	Slc5a7/Fxyd6/Slc24a3	3	50
BP	GO:0001505	regulation of neurotransmitter levels	3/22	255/28943	0.00091953	0.037126	0.025892	Chat/Slc5a7/Baiap3	3	50
BP	GO:0048708	astrocyte differentiation	2/31	87/28943	0.00392456	0.0371342	0.0204464	Serpine2/Id2	2	46
BP	GO:0019439	aromatic compound catabolic process	3/18	458/28943	0.00269155	0.0371478	0.0189233	Blvrb/Art2b/Entpd1	3	45
BP	GO:0002683	negative regulation of immune system process	3/18	465/28943	0.00280947	0.0371478	0.0189233	Clec2d/Ifi207/Slamf8	3	45
BP	GO:0019882	antigen processing and presentation	2/18	128/28943	0.00283457	0.0371478	0.0189233	Clec4a3/Clec4a1	2	45
CC	GO:0098637	protein complex involved in cell-matrix adhesion	1/19	14/28804	0.0091974	0.0371568	0.0173283	Tnc	1	42
CC	GO:0030016	myofibril	2/19	223/28804	0.00935595	0.0371568	0.0173283	Hspb1/Sdc4	2	42
CC	GO:0098858	actin-based cell projection	2/19	229/28804	0.0098442	0.0371568	0.0173283	Pdpn/Ezr	2	42
CC	GO:0043292	contractile fiber	2/19	236/28804	0.010428	0.0371568	0.0173283	Hspb1/Sdc4	2	42
CC	GO:0005614	interstitial matrix	1/19	17/28804	0.0111578	0.0371568	0.0173283	Tnc	1	42
CC	GO:0031527	filopodium membrane	1/19	17/28804	0.0111578	0.0371568	0.0173283	Pdpn	1	42
CC	GO:0016323	basolateral plasma membrane	2/19	246/28804	0.0112881	0.0371568	0.0173283	Pdpn/Ezr	2	42
BP	GO:0033327	Leydig cell differentiation	2/30	13/28943	8.04378e-05	0.0371953	0.0277299	Plekha1/Map7	2	22
BP	GO:0070102	interleukin-6-mediated signaling pathway	2/30	18/28943	0.000157274	0.0371953	0.0277299	St18/Gab1	2	22
BP	GO:0031640	killing of cells of another organism	2/23	94/28943	0.00252556	0.0371994	0.0232617	Cxcl12/Kng2	2	39
BP	GO:0048259	regulation of receptor-mediated endocytosis	2/23	125/28943	0.00441152	0.0372075	0.0180532	App/Hnrnpk	2	33
BP	GO:0006875	cellular metal ion homeostasis	3/23	425/28943	0.00447579	0.0372075	0.0180532	App/Atp6ap1/Atp6v1a	3	33
BP	GO:0010927	cellular component assembly involved in morphogenesis	2/23	126/28943	0.00448052	0.0372075	0.0180532	Prkar1a/Pafah1b1	2	33
BP	GO:0008380	RNA splicing	3/23	427/28943	0.00453474	0.0372075	0.0180532	Ddx5/Hnrnpk/Srsf5	3	33
BP	GO:0045807	positive regulation of endocytosis	2/23	127/28943	0.00455001	0.0372075	0.0180532	App/Hnrnpk	2	33
BP	GO:1901652	response to peptide	3/23	430/28943	0.00462405	0.0372075	0.0180532	App/Hnrnpk/Srsf5	3	33
BP	GO:0003014	renal system process	2/23	129/28943	0.00469051	0.0372075	0.0180532	Oxt/Avp	2	33
BP	GO:0003073	regulation of systemic arterial blood pressure	2/23	129/28943	0.00469051	0.0372075	0.0180532	Avp/Atp6ap2	2	33
BP	GO:0006997	nucleus organization	2/23	129/28943	0.00469051	0.0372075	0.0180532	Rtn4/Pafah1b1	2	33
BP	GO:0033138	positive regulation of peptidyl-serine phosphorylation	2/23	129/28943	0.00469051	0.0372075	0.0180532	Avp/App	2	33
BP	GO:0060996	dendritic spine development	2/23	129/28943	0.00469051	0.0372075	0.0180532	Pafah1b1/Hnrnpk	2	33
BP	GO:0042987	amyloid precursor protein catabolic process	2/24	59/28943	0.00109542	0.0372444	0.022658	Hap1/Rtn3	2	30
BP	GO:1903793	positive regulation of anion transport	2/24	59/28943	0.00109542	0.0372444	0.022658	Slc6a1/Stxbp1	2	30
CC	GO:0009925	basal plasma membrane	3/34	275/28804	0.00413886	0.0372498	0.0171545	Atp1b3/Slc3a2/Ctnnb1	3	46
BP	GO:0007626	locomotory behavior	3/22	266/28943	0.00103861	0.0372747	0.0259957	Chat/Elavl4/Sez6l	3	50
BP	GO:0048608	reproductive structure development	4/68	324/28943	0.0071563	0.0372766	0.0214494	Gja1/Id4/Sox9/Sox2	4	8
MF	GO:0001618	virus receptor activity	1/15	40/28404	0.0209219	0.0372864	0.0112841	Bsg	1	52
MF	GO:0015175	neutral amino acid transmembrane transporter activity	1/15	41/28404	0.0214397	0.0372864	0.0112841	Slc38a5	1	52
MF	GO:0140272	exogenous protein binding	1/15	41/28404	0.0214397	0.0372864	0.0112841	Bsg	1	52
BP	GO:0017157	regulation of exocytosis	3/24	254/28943	0.00117953	0.0372916	0.0226867	Vsnl1/Stxbp1/Hap1	3	30
BP	GO:0050435	amyloid-beta metabolic process	2/24	63/28943	0.00124783	0.0372916	0.0226867	Hap1/Rtn3	2	30
BP	GO:0099003	vesicle-mediated transport in synapse	3/24	260/28943	0.00126133	0.0372916	0.0226867	Sncb/Stxbp1/Hap1	3	30
BP	GO:0007018	microtubule-based movement	3/23	434/28943	0.00474479	0.0373128	0.0181043	App/Pafah1b1/Rab1a	3	33
BP	GO:0007631	feeding behavior	2/23	130/28943	0.0047615	0.0373128	0.0181043	Oxt/App	2	33
BP	GO:0002699	positive regulation of immune effector process	3/30	320/28943	0.00435765	0.0373701	0.0197032	Gab2/Lilrb4a/Ptprj	3	25
BP	GO:0018108	peptidyl-tyrosine phosphorylation	3/30	320/28943	0.00435765	0.0373701	0.0197032	Lilrb4a/Nrp1/Ptprj	3	25
BP	GO:0045687	positive regulation of glial cell differentiation	2/68	54/28943	0.00719343	0.0373823	0.0215103	Ptn/Ptprz1	2	8
CC	GO:0098936	intrinsic component of postsynaptic membrane	2/28	180/28804	0.0131946	0.0373848	0.0199077	Erbb4/Cdh10	2	40
BP	GO:0140029	exocytic process	3/139	99/28943	0.0121566	0.0373881	0.0221965	Fcer1g/Cd300a/Plek	3	2
BP	GO:0045861	negative regulation of proteolysis	2/13	361/28943	0.0110501	0.0374216	0.0136904	Cst7/Timp2	2	28
BP	GO:0046628	positive regulation of insulin receptor signaling pathway	1/13	25/28943	0.0111733	0.0374216	0.0136904	Gnai2	1	28
BP	GO:1902993	positive regulation of amyloid precursor protein catabolic process	1/13	25/28943	0.0111733	0.0374216	0.0136904	Lyn	1	28
BP	GO:1903306	negative regulation of regulated secretory pathway	1/13	25/28943	0.0111733	0.0374216	0.0136904	Gnai2	1	28
BP	GO:0003179	heart valve morphogenesis	2/54	47/28943	0.00349997	0.0374819	0.0236989	Sox4/Bmp4	2	18
CC	GO:0030117	membrane coat	2/43	97/28804	0.00926489	0.0375007	0.0197372	Dnm1/Snap91	2	29
CC	GO:0048475	coated membrane	2/43	97/28804	0.00926489	0.0375007	0.0197372	Dnm1/Snap91	2	29
MF	GO:0048029	monosaccharide binding	3/133	91/28404	0.00903416	0.0375114	0.025428	Lgals3/Lgals1/Plod1	3	2
BP	GO:0006090	pyruvate metabolic process	2/22	121/28943	0.00379085	0.0376224	0.0244692	Gapdh/Aldoa	2	6
BP	GO:0002719	negative regulation of cytokine production involved in immune response	2/139	35/28943	0.0122831	0.0376277	0.0223388	Acp5/Vsir	2	2
BP	GO:0042403	thyroid hormone metabolic process	2/139	35/28943	0.0122831	0.0376277	0.0223388	Ctsb/Ctsl	2	2
BP	GO:0045672	positive regulation of osteoclast differentiation	2/139	35/28943	0.0122831	0.0376277	0.0223388	Tyrobp/Trem2	2	2
BP	GO:0048679	regulation of axon regeneration	2/139	35/28943	0.0122831	0.0376277	0.0223388	Grn/Lrp1	2	2
BP	GO:0010921	regulation of phosphatase activity	2/29	86/28943	0.00336298	0.037629	0.0224358	Pdgfrb/Itga1	2	43
BP	GO:0002724	regulation of T cell cytokine production	1/16	37/28943	0.0202643	0.0376336	0.0109304	B2m	1	5
BP	GO:0051084	'de novo' post-translational protein folding	1/16	37/28943	0.0202643	0.0376336	0.0109304	Cd74	1	5
BP	GO:0090022	regulation of neutrophil chemotaxis	1/16	37/28943	0.0202643	0.0376336	0.0109304	Cd74	1	5
BP	GO:0006979	response to oxidative stress	7/126	407/28943	0.00208214	0.0376357	0.0309737	Apod/Cryab/Gpr37/Gstp1/Mapt/Prr5l/Rhob	7	7
CC	GO:0097225	sperm midpiece	1/16	54/28804	0.0295853	0.0376541	0.00707783	Cd52	1	5
MF	GO:0005242	inward rectifier potassium channel activity	1/10	23/28404	0.00806928	0.0376567	0.0164217	Kcnk1	1	51
CC	GO:0005641	nuclear envelope lumen	1/10	13/28804	0.00450481	0.0376727	0.0205114	Tubb5	1	55
CC	GO:0035686	sperm fibrous sheath	1/10	15/28804	0.00519623	0.0376727	0.0205114	Ldha	1	55
BP	GO:0034109	homotypic cell-cell adhesion	2/42	84/28943	0.0066463	0.0376796	0.0211516	Ptpn6/Prkcd	2	12
BP	GO:0008361	regulation of cell size	2/17	211/28943	0.00669358	0.0376865	0.015572	Sema6d/Clasp2	2	48
BP	GO:0030856	regulation of epithelial cell differentiation	3/68	168/28943	0.0073044	0.0377228	0.0217062	Sox9/Sox2/Fgfr3	3	8
BP	GO:0048015	phosphatidylinositol-mediated signaling	3/68	168/28943	0.0073044	0.0377228	0.0217062	Ntrk2/Sox9/Plxnb1	3	8
BP	GO:0070372	regulation of ERK1 and ERK2 cascade	4/68	326/28943	0.00730997	0.0377228	0.0217062	Mt3/Ndrg2/Ntsr2/Fgfr3	4	8
BP	GO:0021675	nerve development	2/31	88/28943	0.00401315	0.0377338	0.0207765	Serpine2/Ctnnb1	2	46
BP	GO:0018212	peptidyl-tyrosine modification	3/30	322/28943	0.00443396	0.0377386	0.0198975	Lilrb4a/Nrp1/Ptprj	3	25
BP	GO:0048660	regulation of smooth muscle cell proliferation	4/139	185/28943	0.0123331	0.0377434	0.0224075	Apoe/Cyba/Igf1/C3ar1	4	2
BP	GO:0007265	Ras protein signal transduction	7/191	344/28943	0.00809635	0.0377435	0.0266527	Nrg1/Auts2/Dgki/Robo1/Rasgef1b/Arhgap32/Ksr2	7	3
MF	GO:0022804	active transmembrane transporter activity	3/27	403/28404	0.00644044	0.0377644	0.0187975	Atp1b1/Slc25a4/Slc32a1	3	16
BP	GO:0030282	bone mineralization	2/23	131/28943	0.00483299	0.0377763	0.02118	Col1a2/Lox	2	9
BP	GO:0021535	cell migration in hindbrain	1/12	23/28943	0.00949621	0.037787	0.018326	Rere	1	53
BP	GO:0050728	negative regulation of inflammatory response	2/15	147/28943	0.00257598	0.0378471	0.0180423	Ctla2a/Pglyrp1	2	52
BP	GO:0021544	subpallium development	2/82	25/28943	0.00228016	0.0378551	0.0289185	Slc7a11/Gli3	2	13
BP	GO:0044331	cell-cell adhesion mediated by cadherin	2/82	25/28943	0.00228016	0.0378551	0.0289185	Tjp1/Cdh2	2	13
BP	GO:0150105	protein localization to cell-cell junction	2/82	25/28943	0.00228016	0.0378551	0.0289185	Tjp1/Vcl	2	13
BP	GO:0038083	peptidyl-tyrosine autophosphorylation	1/19	23/28943	0.0149958	0.0378582	0.0150087	Lck	1	32
CC	GO:0031430	M band	1/19	19/28804	0.0124627	0.0378675	0.0176597	Hspb1	1	42
CC	GO:0043034	costamere	1/19	19/28804	0.0124627	0.0378675	0.0176597	Sdc4	1	42
BP	GO:0098927	vesicle-mediated transport between endosomal compartments	1/11	44/28943	0.0165988	0.0379048	0.0130391	Ighm	1	20
BP	GO:0030595	leukocyte chemotaxis	2/24	228/28943	0.0152146	0.0379066	0.0138289	Ccr7/Ccl19	2	36
BP	GO:0097193	intrinsic apoptotic signaling pathway	3/43	310/28943	0.0109467	0.0379365	0.0174622	S100a8/S100a9/Hmox1	3	10
CC	GO:0005796	Golgi lumen	1/19	20/28804	0.0131146	0.0379648	0.0177051	Sdc4	1	42
CC	GO:0031091	platelet alpha granule	1/19	21/28804	0.013766	0.0379648	0.0177051	Igfbp3	1	42
CC	GO:0009925	basal plasma membrane	2/19	275/28804	0.0139533	0.0379648	0.0177051	Pdpn/Ezr	2	42
CC	GO:0097449	astrocyte projection	1/19	22/28804	0.014417	0.0379648	0.0177051	Ezr	1	42
BP	GO:0043271	negative regulation of ion transport	5/191	187/28943	0.00816637	0.0379906	0.0268272	Grm7/Ank3/Fgf12/Prkce/Nedd4l	5	3
BP	GO:0048608	reproductive structure development	3/30	324/28943	0.00451108	0.0380013	0.020036	Mertk/Runx1/Arid5b	3	25
BP	GO:0021954	central nervous system neuron development	2/30	97/28943	0.00454894	0.0380013	0.020036	Zeb2/Nrp1	2	25
BP	GO:0030217	T cell differentiation	3/30	326/28943	0.00458901	0.0380013	0.020036	Dock2/Lilrb4a/Runx1	3	25
BP	GO:0050772	positive regulation of axonogenesis	2/30	98/28943	0.00464073	0.0380013	0.020036	Zeb2/Nrp1	2	25
BP	GO:0002366	leukocyte activation involved in immune response	3/30	328/28943	0.00466776	0.0380013	0.020036	Gab2/Dock2/Lilrb4a	3	25
BP	GO:0061458	reproductive system development	3/30	328/28943	0.00466776	0.0380013	0.020036	Mertk/Runx1/Arid5b	3	25
BP	GO:0045576	mast cell activation	2/30	99/28943	0.00473337	0.0380013	0.020036	Gab2/Lilrb4a	2	25
BP	GO:0048864	stem cell development	2/30	99/28943	0.00473337	0.0380013	0.020036	Zeb2/Nrp1	2	25
BP	GO:1904951	positive regulation of establishment of protein localization	4/54	337/28943	0.0036118	0.038011	0.0240334	Frmd4a/Fyn/Sox4/Tcf7l2	4	18
BP	GO:0050714	positive regulation of protein secretion	3/54	165/28943	0.00364645	0.038011	0.0240334	Frmd4a/Sox4/Tcf7l2	3	18
BP	GO:1900077	negative regulation of cellular response to insulin stimulus	2/54	48/28943	0.00364779	0.038011	0.0240334	Kank1/Inppl1	2	18
BP	GO:0016042	lipid catabolic process	4/54	338/28943	0.00365006	0.038011	0.0240334	Sirt2/Enpp6/Hpgd/Neu4	4	18
MF	GO:0004602	glutathione peroxidase activity	1/10	27/28404	0.00946664	0.0380178	0.0165792	Prdx6b	1	51
MF	GO:0005520	insulin-like growth factor binding	1/10	29/28404	0.0101647	0.0380178	0.0165792	Htra1	1	51
MF	GO:0016645	oxidoreductase activity, acting on the CH-NH group of donors	1/10	29/28404	0.0101647	0.0380178	0.0165792	Crym	1	51
MF	GO:0033218	amide binding	2/10	452/28404	0.0104487	0.0380178	0.0165792	Gstm1/Fbxo2	2	51
MF	GO:0004364	glutathione transferase activity	1/10	31/28404	0.0108622	0.0380178	0.0165792	Gstm1	1	51
BP	GO:0061448	connective tissue development	3/31	302/28943	0.00407275	0.0380547	0.0209532	Id2/Csf1/Ctnnb1	3	46
BP	GO:0050920	regulation of chemotaxis	2/24	231/28943	0.015595	0.0380644	0.0138865	Ccr7/Ccl19	2	36
BP	GO:0002758	innate immune response-activating signal transduction	1/24	19/28943	0.0156429	0.0380644	0.0138865	Klrd1	1	36
BP	GO:0006833	water transport	1/24	19/28943	0.0156429	0.0380644	0.0138865	Aqp1	1	36
BP	GO:0015669	gas transport	1/24	19/28943	0.0156429	0.0380644	0.0138865	Aqp1	1	36
BP	GO:0032695	negative regulation of interleukin-12 production	1/24	19/28943	0.0156429	0.0380644	0.0138865	Ccr7	1	36
BP	GO:0038093	Fc receptor signaling pathway	1/24	19/28943	0.0156429	0.0380644	0.0138865	Myo1g	1	36
BP	GO:0042492	gamma-delta T cell differentiation	1/24	19/28943	0.0156429	0.0380644	0.0138865	Gimap3	1	36
BP	GO:0048638	regulation of developmental growth	3/20	402/28943	0.00254347	0.0380714	0.0196338	Serpine1/Tnfrsf12a/Ezr	3	42
CC	GO:0048786	presynaptic active zone	2/43	99/28804	0.00963477	0.0380909	0.0200479	Sv2a/Snap91	2	29
BP	GO:0034620	cellular response to unfolded protein	2/31	89/28943	0.00410268	0.0380963	0.0209761	Pmp22/Tmbim6	2	46
BP	GO:1902414	protein localization to cell junction	2/22	123/28943	0.00391414	0.0381266	0.0247972	Kif5a/Shank1	2	6
BP	GO:0110020	regulation of actomyosin structure organization	2/10	111/28943	0.000642881	0.0381352	0.0151629	Tgfbr1/Akap13	2	44
BP	GO:0045639	positive regulation of myeloid cell differentiation	2/10	113/28943	0.000666118	0.0381352	0.0151629	Inpp5d/Ikzf1	2	44
BP	GO:0055017	cardiac muscle tissue growth	2/10	113/28943	0.000666118	0.0381352	0.0151629	Tgfbr1/Akap13	2	44
BP	GO:0022411	cellular component disassembly	3/23	439/28943	0.0048984	0.0381544	0.0185127	Pafah1b1/Mapre2/Mtpn	3	33
BP	GO:0043457	regulation of cellular respiration	1/12	63/28943	0.0258147	0.0381609	0.0102392	Cox7a2	1	34
BP	GO:0009314	response to radiation	8/191	432/28943	0.00822304	0.0381748	0.0269573	Cntnap2/Cacna1c/Grin2a/Cacna1e/Neto1/Atxn1/Asic2/Cacnb4	8	3
BP	GO:0010935	regulation of macrophage cytokine production	1/11	45/28943	0.0169732	0.0381896	0.0131371	Prg2	1	20
BP	GO:0071383	cellular response to steroid hormone stimulus	3/68	169/28943	0.00742406	0.0382227	0.0219939	Atp1a2/Fam107a/Ntrk2	3	8
MF	GO:0016638	oxidoreductase activity, acting on the CH-NH2 group of donors	1/22	24/28404	0.0184317	0.0382287	0.0150903	Lox	1	9
MF	GO:0005044	scavenger receptor activity	1/15	43/28404	0.0224745	0.0382544	0.011577	Vtn	1	52
BP	GO:0002228	natural killer cell mediated immunity	2/42	85/28943	0.00680023	0.0382546	0.0214744	Prdx1/Ptpn6	2	12
BP	GO:0046323	glucose import	2/42	85/28943	0.00680023	0.0382546	0.0214744	Prkcd/Nfe2l2	2	12
MF	GO:0070628	proteasome binding	1/13	20/28404	0.00911699	0.038259	0.0163008	Psme4	1	53
MF	GO:0070577	lysine-acetylated histone binding	1/13	24/28404	0.0109312	0.038259	0.0163008	Psme4	1	53
MF	GO:0140033	acetylation-dependent protein binding	1/13	24/28404	0.0109312	0.038259	0.0163008	Psme4	1	53
BP	GO:0031032	actomyosin structure organization	2/17	215/28943	0.00694082	0.0382768	0.0158159	Clasp2/Limch1	2	48
BP	GO:0060502	epithelial cell proliferation involved in lung morphogenesis	1/17	12/28943	0.00702694	0.0382768	0.0158159	Fgfr2	1	48
BP	GO:0060525	prostate glandular acinus development	1/17	12/28943	0.00702694	0.0382768	0.0158159	Fgfr2	1	48
BP	GO:0071679	commissural neuron axon guidance	1/17	12/28943	0.00702694	0.0382768	0.0158159	Ncam1	1	48
MF	GO:0070403	NAD+ binding	2/52	16/28404	0.00038804	0.0382891	0.0238644	Sirt2/Hpgd	2	18
MF	GO:0030215	semaphorin receptor binding	2/52	22/28404	0.000741743	0.0382891	0.0238644	Sema5a/Sema3d	2	18
MF	GO:0008013	beta-catenin binding	3/52	97/28404	0.000755707	0.0382891	0.0238644	Tcf7l2/Tcf7l1/Kank1	3	18
BP	GO:0070167	regulation of biomineral tissue development	2/43	107/28943	0.0110771	0.0382974	0.0176283	Srgn/Ccr1	2	10
MF	GO:0005246	calcium channel regulator activity	1/11	43/28404	0.01653	0.0382994	0.0120422	Prkcb	1	14
MF	GO:0005272	sodium channel activity	1/11	44/28404	0.0169114	0.0382994	0.0120422	Gria2	1	14
BP	GO:0035813	regulation of renal sodium excretion	1/13	26/28943	0.0116178	0.0383024	0.0140127	Gnai2	1	28
BP	GO:0045730	respiratory burst	1/13	26/28943	0.0116178	0.0383024	0.0140127	Ncf1	1	28
BP	GO:0071880	adenylate cyclase-activating adrenergic receptor signaling pathway	1/13	26/28943	0.0116178	0.0383024	0.0140127	Gnai2	1	28
BP	GO:0015911	long-chain fatty acid import across plasma membrane	1/17	12/28943	0.00702694	0.0383082	0.0174182	Slc2a1	1	27
BP	GO:0030948	negative regulation of vascular endothelial growth factor receptor signaling pathway	1/17	12/28943	0.00702694	0.0383082	0.0174182	Mmrn2	1	27
BP	GO:0033632	regulation of cell-cell adhesion mediated by integrin	1/17	12/28943	0.00702694	0.0383082	0.0174182	Podxl	1	27
BP	GO:0043619	regulation of transcription from RNA polymerase II promoter in response to oxidative stress	1/17	12/28943	0.00702694	0.0383082	0.0174182	Epas1	1	27
BP	GO:0060856	establishment of blood-brain barrier	1/17	12/28943	0.00702694	0.0383082	0.0174182	Lsr	1	27
BP	GO:0031346	positive regulation of cell projection organization	3/23	441/28943	0.00496068	0.0383088	0.0185876	Pafah1b1/Hnrnpk/Tmem30a	3	33
BP	GO:0045931	positive regulation of mitotic cell cycle	2/23	133/28943	0.00497747	0.0383088	0.0185876	App/Pafah1b1	2	33
BP	GO:0010739	positive regulation of protein kinase A signaling	1/10	13/28943	0.00448321	0.0383208	0.0169666	Mif	1	55
BP	GO:0035265	organ growth	2/17	218/28943	0.00712896	0.0383382	0.0158412	Ncam1/Fgfr2	2	48
BP	GO:1901888	regulation of cell junction assembly	2/17	222/28943	0.00738341	0.0383382	0.0158412	Clasp2/Limch1	2	48
BP	GO:0035264	multicellular organism growth	2/17	224/28943	0.00751218	0.0383382	0.0158412	Sik3/Dlg1	2	48
BP	GO:0010810	regulation of cell-substrate adhesion	2/17	225/28943	0.00757694	0.0383382	0.0158412	Clasp2/Limch1	2	48
BP	GO:0010288	response to lead ion	1/17	13/28943	0.00761042	0.0383382	0.0158412	Ncam1	1	48
BP	GO:0021794	thalamus development	1/17	13/28943	0.00761042	0.0383382	0.0158412	Ncam1	1	48
BP	GO:0021860	pyramidal neuron development	1/17	13/28943	0.00761042	0.0383382	0.0158412	Fgfr2	1	48
BP	GO:0030953	astral microtubule organization	1/17	13/28943	0.00761042	0.0383382	0.0158412	Dlg1	1	48
BP	GO:0060601	lateral sprouting from an epithelium	1/17	13/28943	0.00761042	0.0383382	0.0158412	Fgfr2	1	48
BP	GO:0071863	regulation of cell proliferation in bone marrow	1/17	13/28943	0.00761042	0.0383382	0.0158412	Fgfr2	1	48
BP	GO:0061458	reproductive system development	4/68	328/28943	0.00746581	0.0383487	0.0220663	Gja1/Id4/Sox9/Sox2	4	8
MF	GO:0001222	transcription corepressor binding	2/35	51/28404	0.00181072	0.0383502	0.0234522	Eno1b/Eno1	2	23
MF	GO:0016829	lyase activity	3/35	197/28404	0.0018262	0.0383502	0.0234522	Eno1b/Eno1/Hmga1b	3	23
BP	GO:0061138	morphogenesis of a branching epithelium	2/17	229/28943	0.00783855	0.0383895	0.0158624	Fgfr2/Dlg1	2	48
BP	GO:0007160	cell-matrix adhesion	2/17	233/28943	0.00810423	0.0383895	0.0158624	Clasp2/Limch1	2	48
BP	GO:0030432	peristalsis	1/17	14/28943	0.00819357	0.0383895	0.0158624	Dlg1	1	48
BP	GO:0035791	platelet-derived growth factor receptor-beta signaling pathway	1/17	14/28943	0.00819357	0.0383895	0.0158624	Clasp2	1	48
BP	GO:0060670	branching involved in labyrinthine layer morphogenesis	1/17	14/28943	0.00819357	0.0383895	0.0158624	Fgfr2	1	48
BP	GO:0060736	prostate gland growth	1/17	14/28943	0.00819357	0.0383895	0.0158624	Fgfr2	1	48
BP	GO:0070831	basement membrane assembly	1/17	14/28943	0.00819357	0.0383895	0.0158624	Clasp2	1	48
BP	GO:0071838	cell proliferation in bone marrow	1/17	14/28943	0.00819357	0.0383895	0.0158624	Fgfr2	1	48
BP	GO:0086069	bundle of His cell to Purkinje myocyte communication	1/17	14/28943	0.00819357	0.0383895	0.0158624	Ctnna3	1	48
BP	GO:1901201	regulation of extracellular matrix assembly	1/17	14/28943	0.00819357	0.0383895	0.0158624	Clasp2	1	48
CC	GO:1904090	peptidase inhibitor complex	1/19	23/28804	0.0150676	0.0383982	0.0179072	Serpine1	1	42
BP	GO:0006458	'de novo' protein folding	1/16	38/28943	0.0208066	0.0384022	0.0111536	Cd74	1	5
BP	GO:1902229	regulation of intrinsic apoptotic signaling pathway in response to DNA damage	1/16	38/28943	0.0208066	0.0384022	0.0111536	Cd74	1	5
BP	GO:0051209	release of sequestered calcium ion into cytosol	4/191	120/28943	0.00833272	0.0384115	0.0271244	Ryr3/Prkce/Akap6/Dmd	4	3
BP	GO:0003177	pulmonary valve development	2/191	21/28943	0.00837724	0.0384115	0.0271244	Robo1/Robo2	2	3
BP	GO:0035584	calcium-mediated signaling using intracellular calcium source	2/191	21/28943	0.00837724	0.0384115	0.0271244	Grm5/Tenm2	2	3
BP	GO:0048172	regulation of short-term neuronal synaptic plasticity	2/191	21/28943	0.00837724	0.0384115	0.0271244	Grik2/Shisa9	2	3
BP	GO:0070886	positive regulation of calcineurin-NFAT signaling cascade	2/191	21/28943	0.00837724	0.0384115	0.0271244	Nrg1/Akap6	2	3
BP	GO:0106058	positive regulation of calcineurin-mediated signaling	2/191	21/28943	0.00837724	0.0384115	0.0271244	Nrg1/Akap6	2	3
BP	GO:0007289	spermatid nucleus differentiation	1/19	19/28943	0.0124032	0.0384417	0.0191949	Hmgb2	1	37
BP	GO:0030705	cytoskeleton-dependent intracellular transport	5/126	207/28943	0.00216304	0.0384598	0.0316519	Fez1/Kif1b/Mapt/Clip3/Map6d1	5	7
BP	GO:0021681	cerebellar granular layer development	2/126	16/28943	0.00216788	0.0384598	0.0316519	Kndc1/Prox1	2	7
BP	GO:0002263	cell activation involved in immune response	3/30	332/28943	0.00482771	0.0384857	0.0202914	Gab2/Dock2/Lilrb4a	3	25
MF	GO:0005044	scavenger receptor activity	2/40	43/28404	0.00168347	0.0385095	0.0212649	Marco/Cxcl16	2	12
BP	GO:0045055	regulated exocytosis	2/19	291/28943	0.0153895	0.0385363	0.0152775	Nkg7/Lat	2	32
CC	GO:0045111	intermediate filament cytoskeleton	2/30	178/28804	0.0147462	0.0385472	0.0149777	Pcp4/Adora2a	2	4
MF	GO:0016853	isomerase activity	2/10	170/28404	0.00155274	0.0385983	0.0186897	Tpi1/Mif	2	55
MF	GO:0030955	potassium ion binding	1/10	12/28404	0.0042174	0.0385983	0.0186897	Pkm	1	55
MF	GO:0031543	peptidyl-proline dioxygenase activity	1/10	12/28404	0.0042174	0.0385983	0.0186897	Egln3	1	55
MF	GO:0031625	ubiquitin protein ligase binding	2/10	315/28404	0.005202	0.0385983	0.0186897	Tpi1/Tubb5	2	55
MF	GO:0044389	ubiquitin-like protein ligase binding	2/10	332/28404	0.00576114	0.0385983	0.0186897	Tpi1/Tubb5	2	55
MF	GO:0031418	L-ascorbic acid binding	1/10	19/28404	0.00667015	0.0385983	0.0186897	Egln3	1	55
MF	GO:0008307	structural constituent of muscle	1/10	21/28404	0.00736994	0.0385983	0.0186897	Myl6	1	55
MF	GO:0031420	alkali metal ion binding	1/10	22/28404	0.00771967	0.0385983	0.0186897	Pkm	1	55
MF	GO:0032794	GTPase activating protein binding	1/10	22/28404	0.00771967	0.0385983	0.0186897	Tubb5	1	55
BP	GO:0097305	response to alcohol	2/24	234/28943	0.0159794	0.0386353	0.0140948	Ccr7/Ccl19	2	36
BP	GO:0030100	regulation of endocytosis	2/24	236/28943	0.016238	0.0386353	0.0140948	Ccr7/Ccl19	2	36
BP	GO:0042098	T cell proliferation	2/24	237/28943	0.016368	0.0386353	0.0140948	Ccr7/Ccl19	2	36
BP	GO:0002643	regulation of tolerance induction	1/24	20/28943	0.0164597	0.0386353	0.0140948	Ccr7	1	36
BP	GO:0002863	positive regulation of inflammatory response to antigenic stimulus	1/24	20/28943	0.0164597	0.0386353	0.0140948	Ccr7	1	36
BP	GO:0030050	vesicle transport along actin filament	1/24	20/28943	0.0164597	0.0386353	0.0140948	Myo1g	1	36
BP	GO:0044241	lipid digestion	1/24	20/28943	0.0164597	0.0386353	0.0140948	Aqp1	1	36
BP	GO:0045019	negative regulation of nitric oxide biosynthetic process	1/24	20/28943	0.0164597	0.0386353	0.0140948	Gimap3	1	36
BP	GO:0072243	metanephric nephron epithelium development	1/24	20/28943	0.0164597	0.0386353	0.0140948	Aqp1	1	36
BP	GO:0090036	regulation of protein kinase C signaling	1/24	20/28943	0.0164597	0.0386353	0.0140948	Cd40	1	36
BP	GO:1904406	negative regulation of nitric oxide metabolic process	1/24	20/28943	0.0164597	0.0386353	0.0140948	Gimap3	1	36
BP	GO:0045930	negative regulation of mitotic cell cycle	2/17	241/28943	0.00864769	0.0386855	0.0159847	Fgfr2/Dlg1	2	48
BP	GO:0060047	heart contraction	2/17	242/28943	0.00871676	0.0386855	0.0159847	Ctnna3/Dlg1	2	48
BP	GO:0010172	embryonic body morphogenesis	1/17	15/28943	0.0087764	0.0386855	0.0159847	Clasp2	1	48
BP	GO:0038203	TORC2 signaling	1/17	15/28943	0.0087764	0.0386855	0.0159847	Sik3	1	48
BP	GO:0048755	branching morphogenesis of a nerve	1/17	15/28943	0.0087764	0.0386855	0.0159847	Fgfr2	1	48
BP	GO:0060442	branching involved in prostate gland morphogenesis	1/17	15/28943	0.0087764	0.0386855	0.0159847	Fgfr2	1	48
BP	GO:0060742	epithelial cell differentiation involved in prostate gland development	1/17	15/28943	0.0087764	0.0386855	0.0159847	Fgfr2	1	48
BP	GO:0070307	lens fiber cell development	1/17	15/28943	0.0087764	0.0386855	0.0159847	Fgfr2	1	48
BP	GO:0071599	otic vesicle development	1/17	15/28943	0.0087764	0.0386855	0.0159847	Fgfr2	1	48
CC	GO:0005884	actin filament	3/81	134/28804	0.00644807	0.0386884	0.0257923	Fmn2/Vcl/Pdlim5	3	13
BP	GO:0010662	regulation of striated muscle cell apoptotic process	2/42	63/28943	0.00379584	0.0387688	0.0248716	Atp2a2/Kifap3	2	29
BP	GO:2000379	positive regulation of reactive oxygen species metabolic process	2/16	78/28943	0.000839565	0.0387879	0.0186766	Plau/Mmp8	2	41
MF	GO:0043015	gamma-tubulin binding	1/13	35/28404	0.0159043	0.0388065	0.0160717	Lyn	1	28
BP	GO:0072521	purine-containing compound metabolic process	4/36	483/28943	0.00295649	0.0388249	0.0268345	Hspa8/Eno1b/Eno1/Fis1	4	23
BP	GO:0098742	cell-cell adhesion via plasma-membrane adhesion molecules	3/42	217/28943	0.00384717	0.0388564	0.0249279	Clstn1/Kifap3/Vstm2l	3	29
CC	GO:1990204	oxidoreductase complex	2/23	121/28804	0.00417948	0.0388691	0.0171578	Ndufa13/Sdhb	2	6
MF	GO:0050661	NADP binding	1/11	46/28404	0.0176739	0.0388826	0.0122256	Kcnab1	1	14
BP	GO:0010657	muscle cell apoptotic process	2/43	108/28943	0.0112756	0.0388914	0.0179017	Hmox1/Cxcr2	2	10
BP	GO:0070252	actin-mediated cell contraction	2/18	97/28943	0.00164236	0.0389034	0.0233388	Acta2/Pln	2	21
CC	GO:0045334	clathrin-coated endocytic vesicle	1/13	25/28804	0.0112269	0.0389119	0.0129706	Tbc1d5	1	53
CC	GO:0030131	clathrin adaptor complex	1/13	26/28804	0.0116736	0.0389119	0.0129706	Tbc1d5	1	53
BP	GO:0030099	myeloid cell differentiation	3/23	445/28943	0.00508669	0.0389177	0.018883	App/Atp6ap1/Pafah1b1	3	33
MF	GO:0008307	structural constituent of muscle	1/17	21/28404	0.0124981	0.0389373	0.017724	Myh11	1	21
MF	GO:0030215	semaphorin receptor binding	1/17	22/28404	0.0130896	0.0389373	0.017724	Sema3g	1	21
MF	GO:0050431	transforming growth factor beta binding	1/17	23/28404	0.0136807	0.0389373	0.017724	Ltbp4	1	21
BP	GO:0034368	protein-lipid complex remodeling	1/13	27/28943	0.0120621	0.0389557	0.0142517	Apoc1	1	28
BP	GO:0034369	plasma lipoprotein particle remodeling	1/13	27/28943	0.0120621	0.0389557	0.0142517	Apoc1	1	28
BP	GO:0035809	regulation of urine volume	1/13	27/28943	0.0120621	0.0389557	0.0142517	Gnai2	1	28
BP	GO:0060252	positive regulation of glial cell proliferation	1/13	27/28943	0.0120621	0.0389557	0.0142517	Lyn	1	28
CC	GO:0030018	Z disc	2/23	131/28804	0.00487829	0.038962	0.0171988	Aldoa/Stub1	2	6
CC	GO:0005874	microtubule	3/23	441/28804	0.00502735	0.038962	0.0171988	Kif5a/Nckap5/Map1lc3a	3	6
BP	GO:0036294	cellular response to decreased oxygen levels	2/23	135/28943	0.00512393	0.038972	0.0189094	Rtn4/Gnb1	2	33
BP	GO:0032729	positive regulation of interferon-gamma production	2/42	86/28943	0.00695577	0.0389791	0.0218811	Irf8/Slc11a1	2	12
BP	GO:1901216	positive regulation of neuron death	2/32	133/28943	0.00949866	0.0389926	0.0187911	Tac1/Ptpn5	2	4
BP	GO:0014909	smooth muscle cell migration	2/20	111/28943	0.00264724	0.0390054	0.0201155	Serpine1/Igfbp3	2	42
BP	GO:0010659	cardiac muscle cell apoptotic process	2/42	64/28943	0.0039147	0.0391039	0.0250867	Atp2a2/Kifap3	2	29
MF	GO:0042169	SH2 domain binding	2/40	46/28404	0.00192442	0.0391299	0.0216076	Pirb/Ptpn6	2	12
CC	GO:0071339	MLL1 complex	1/13	31/28804	0.013904	0.0391351	0.013045	Kansl1	1	53
CC	GO:0031252	cell leading edge	2/13	409/28804	0.0141461	0.0391351	0.013045	Frmd4b/Bcas3	2	53
CC	GO:0030125	clathrin vesicle coat	1/13	32/28804	0.0143495	0.0391351	0.013045	Tbc1d5	1	53
CC	GO:0044665	MLL1/2 complex	1/13	32/28804	0.0143495	0.0391351	0.013045	Kansl1	1	53
BP	GO:0033157	regulation of intracellular protein transport	2/15	228/28943	0.00606346	0.0391375	0.0173802	Hras/Vamp2	2	19
BP	GO:0099504	synaptic vesicle cycle	2/15	230/28943	0.00616686	0.0391375	0.0173802	Vamp2/Camk2a	2	19
BP	GO:0006123	mitochondrial electron transport, cytochrome c to oxygen	1/15	12/28943	0.0062026	0.0391375	0.0173802	Cox5b	1	19
BP	GO:0010572	positive regulation of platelet activation	1/15	12/28943	0.0062026	0.0391375	0.0173802	Gp1bb	1	19
BP	GO:0099004	calmodulin dependent kinase signaling pathway	1/15	12/28943	0.0062026	0.0391375	0.0173802	Camk2a	1	19
BP	GO:1901030	positive regulation of mitochondrial outer membrane permeabilization involved in apoptotic signaling pathway	1/15	12/28943	0.0062026	0.0391375	0.0173802	Chchd10	1	19
BP	GO:0007200	phospholipase C-activating G protein-coupled receptor signaling pathway	3/139	101/28943	0.0128272	0.0391395	0.0232363	C3ar1/C5ar1/Tgm2	3	2
BP	GO:0032092	positive regulation of protein binding	3/139	101/28943	0.0128272	0.0391395	0.0232363	Apoe/Anxa2/Lrp1	3	2
BP	GO:0032147	activation of protein kinase activity	3/139	101/28943	0.0128272	0.0391395	0.0232363	Igf1/Gas6/Cd300a	3	2
BP	GO:0019511	peptidyl-proline hydroxylation	1/10	14/28943	0.00482733	0.0391499	0.0173336	Egln3	1	55
BP	GO:2000343	positive regulation of chemokine (C-X-C motif) ligand 2 production	1/10	14/28943	0.00482733	0.0391499	0.0173336	Mif	1	55
BP	GO:0032308	positive regulation of prostaglandin secretion	1/10	15/28943	0.00517133	0.0391499	0.0173336	Mif	1	55
BP	GO:0043518	negative regulation of DNA damage response, signal transduction by p53 class mediator	1/10	15/28943	0.00517133	0.0391499	0.0173336	Mif	1	55
BP	GO:0070207	protein homotrimerization	1/10	15/28943	0.00517133	0.0391499	0.0173336	Mif	1	55
BP	GO:0009416	response to light stimulus	2/10	322/28943	0.00523453	0.0391499	0.0173336	Bhlhe40/Cops9	2	55
BP	GO:0010769	regulation of cell morphogenesis involved in differentiation	4/191	121/28943	0.00857411	0.0391533	0.0276483	Ptprd/Il1rapl1/Kalrn/Reln	4	3
BP	GO:0051283	negative regulation of sequestering of calcium ion	4/191	121/28943	0.00857411	0.0391533	0.0276483	Ryr3/Prkce/Akap6/Dmd	4	3
MF	GO:0098631	cell adhesion mediator activity	1/15	45/28404	0.0235082	0.0391804	0.0118572	Bsg	1	52
BP	GO:0001763	morphogenesis of a branching structure	2/17	249/28943	0.0092072	0.0391904	0.0161934	Fgfr2/Dlg1	2	48
BP	GO:0001771	immunological synapse formation	1/17	16/28943	0.00935891	0.0391904	0.0161934	Dlg1	1	48
BP	GO:0010715	regulation of extracellular matrix disassembly	1/17	16/28943	0.00935891	0.0391904	0.0161934	Clasp2	1	48
BP	GO:0021859	pyramidal neuron differentiation	1/17	16/28943	0.00935891	0.0391904	0.0161934	Fgfr2	1	48
BP	GO:0055057	neuroblast division	1/17	16/28943	0.00935891	0.0391904	0.0161934	Fgfr2	1	48
BP	GO:0060979	vasculogenesis involved in coronary vascular morphogenesis	1/17	16/28943	0.00935891	0.0391904	0.0161934	Fgfr2	1	48
BP	GO:0061548	ganglion development	1/17	16/28943	0.00935891	0.0391904	0.0161934	Unc5c	1	48
BP	GO:2000035	regulation of stem cell division	1/17	16/28943	0.00935891	0.0391904	0.0161934	Fgfr2	1	48
BP	GO:0009267	cellular response to starvation	3/68	171/28943	0.00766688	0.0392	0.0225562	Glul/Srebf1/Slc38a3	3	8
BP	GO:0048017	inositol lipid-mediated signaling	3/68	171/28943	0.00766688	0.0392	0.0225562	Ntrk2/Sox9/Plxnb1	3	8
BP	GO:0045088	regulation of innate immune response	2/24	240/28943	0.0167606	0.0392156	0.0143065	Gimap3/Klrd1	2	36
BP	GO:0010463	mesenchymal cell proliferation	2/68	56/28943	0.00771805	0.0392806	0.0226026	Ptn/Sox9	2	8
BP	GO:0060428	lung epithelium development	2/68	56/28943	0.00771805	0.0392806	0.0226026	Sox9/Fgfr3	2	8
BP	GO:0033032	regulation of myeloid cell apoptotic process	1/16	39/28943	0.0213486	0.0392814	0.011409	Ccl5	1	5
BP	GO:0010718	positive regulation of epithelial to mesenchymal transition	2/54	49/28943	0.00379848	0.0392857	0.0248394	Tcf7l2/Bmp4	2	18
BP	GO:0030890	positive regulation of B cell proliferation	1/11	47/28943	0.0177214	0.0392953	0.0135175	Ighm	1	20
BP	GO:0001656	metanephros development	2/31	91/28943	0.00428452	0.0392966	0.021637	Id2/Ctnnb1	2	46
BP	GO:0050766	positive regulation of phagocytosis	2/31	91/28943	0.00428452	0.0392966	0.021637	Rab31/Rap1a	2	46
BP	GO:0010573	vascular endothelial growth factor production	2/139	36/28943	0.0129651	0.0393276	0.023348	C3ar1/C5ar1	2	2
BP	GO:0010922	positive regulation of phosphatase activity	2/139	36/28943	0.0129651	0.0393276	0.023348	Cd300a/Plek	2	2
BP	GO:0032369	negative regulation of lipid transport	2/139	36/28943	0.0129651	0.0393276	0.023348	Apoe/Apoc2	2	2
BP	GO:0033273	response to vitamin	2/139	36/28943	0.0129651	0.0393276	0.023348	Spp1/Gas6	2	2
BP	GO:0034122	negative regulation of toll-like receptor signaling pathway	2/139	36/28943	0.0129651	0.0393276	0.023348	Trem2/Cd300a	2	2
BP	GO:0048169	regulation of long-term neuronal synaptic plasticity	2/139	36/28943	0.0129651	0.0393276	0.023348	Fcgr2b/Syngr1	2	2
MF	GO:0005313	L-glutamate transmembrane transporter activity	1/17	14/28404	0.00834849	0.0393461	0.0131781	Slc17a7	1	35
MF	GO:0030550	acetylcholine receptor inhibitor activity	1/17	15/28404	0.00894229	0.0393461	0.0131781	Ly6h	1	35
MF	GO:0034236	protein kinase A catalytic subunit binding	1/17	15/28404	0.00894229	0.0393461	0.0131781	Prkar1b	1	35
MF	GO:0046933	proton-transporting ATP synthase activity, rotational mechanism	1/17	15/28404	0.00894229	0.0393461	0.0131781	Atp5b	1	35
BP	GO:0050878	regulation of body fluid levels	2/13	381/28943	0.0122481	0.0393555	0.014398	Gnai2/Lyn	2	28
BP	GO:0030099	myeloid cell differentiation	3/23	445/28943	0.00508669	0.0393576	0.0220667	Lox/Fbn1/Flna	3	9
MF	GO:0033293	monocarboxylic acid binding	3/133	93/28404	0.00958506	0.0393709	0.0266885	Psap/Fabp5/Cd36	3	2
MF	GO:0000175	3'-5'-exoribonuclease activity	1/13	29/28404	0.0131945	0.0393798	0.0167783	Pan3	1	53
MF	GO:0008143	poly(A) binding	1/13	31/28404	0.0140986	0.0393798	0.0167783	Pan3	1	53
MF	GO:0016896	exoribonuclease activity, producing 5'-phosphomonoesters	1/13	32/28404	0.0145503	0.0393798	0.0167783	Pan3	1	53
MF	GO:0004532	exoribonuclease activity	1/13	33/28404	0.0150018	0.0393798	0.0167783	Pan3	1	53
MF	GO:0016860	intramolecular oxidoreductase activity	1/10	61/28404	0.0212728	0.0393826	0.0135527	Hpgds	1	44
MF	GO:0016765	transferase activity, transferring alkyl or aryl (other than methyl) groups	1/10	63/28404	0.0219633	0.0393826	0.0135527	Hpgds	1	44
MF	GO:0003774	cytoskeletal motor activity	2/24	109/28404	0.0038112	0.039383	0.023266	Kif5a/Myo3a	2	6
MF	GO:0015631	tubulin binding	3/24	382/28404	0.00396055	0.039383	0.023266	Kif5a/Gapdh/Map1lc3a	3	6
MF	GO:0015078	proton transmembrane transporter activity	2/24	112/28404	0.00401867	0.039383	0.023266	Cox8a/Cox6a1	2	6
BP	GO:0015909	long-chain fatty acid transport	1/12	66/28943	0.0270286	0.0393845	0.0105676	Atp5j	1	34
BP	GO:0070661	leukocyte proliferation	2/13	384/28943	0.0124326	0.0393854	0.0144089	Aif1/Lyn	2	28
BP	GO:0006837	serotonin transport	1/13	28/28943	0.0125063	0.0393854	0.0144089	Fcgr3	1	28
BP	GO:0032928	regulation of superoxide anion generation	1/13	28/28943	0.0125063	0.0393854	0.0144089	Gnai2	1	28
BP	GO:0050995	negative regulation of lipid catabolic process	1/13	28/28943	0.0125063	0.0393854	0.0144089	Apoc1	1	28
BP	GO:0048661	positive regulation of smooth muscle cell proliferation	2/43	109/28943	0.0114756	0.039395	0.0181336	Hmox1/Thbs1	2	10
BP	GO:0110149	regulation of biomineralization	2/43	109/28943	0.0114756	0.039395	0.0181336	Srgn/Ccr1	2	10
BP	GO:0009165	nucleotide biosynthetic process	2/19	264/28943	0.0127954	0.0393965	0.0196716	Rrm2/Rrm1	2	37
BP	GO:0045930	negative regulation of mitotic cell cycle	2/24	241/28943	0.0168924	0.0393976	0.0143729	Gpr132/Nabp1	2	36
BP	GO:0010951	negative regulation of endopeptidase activity	4/139	188/28943	0.0130166	0.0394064	0.0233948	Igf1/Gpx1/Gas6/Serpinb6a	4	2
BP	GO:0045580	regulation of T cell differentiation	4/139	188/28943	0.0130166	0.0394064	0.0233948	Actb/Adam8/Vsir/Nckap1l	4	2
CC	GO:0045277	respiratory chain complex IV	1/20	25/28804	0.0172219	0.039464	0.0174473	Cox7b	1	49
CC	GO:0005759	mitochondrial matrix	2/20	293/28804	0.0173642	0.039464	0.0174473	Mdh2/Ndufab1	2	49
CC	GO:0016235	aggresome	1/8	38/28804	0.0105068	0.0394641	0.012218	Rangap1	1	54
CC	GO:0120111	neuron projection cytoplasm	1/8	42/28804	0.0116071	0.0394641	0.012218	Rangap1	1	54
MF	GO:1990841	promoter-specific chromatin binding	1/8	75/28404	0.0209321	0.0395385	0.0159133	Trim33	1	54
BP	GO:0002701	negative regulation of production of molecular mediator of immune response	1/11	48/28943	0.0180953	0.0395512	0.0136055	Prg2	1	20
BP	GO:0046661	male sex differentiation	3/68	172/28943	0.00779003	0.0395562	0.0227612	Gja1/Sox9/Sox2	3	8
CC	GO:0016342	catenin complex	2/193	31/28804	0.0182825	0.0395856	0.0207508	Ctnna2/Cdh8	2	3
BP	GO:1901606	alpha-amino acid catabolic process	2/28	79/28943	0.00265549	0.0395953	0.0228113	Gad1/Gad2	2	16
BP	GO:0019216	regulation of lipid metabolic process	2/13	388/28943	0.0126804	0.0396188	0.0144943	Apoc1/Lyn	2	28
BP	GO:0034367	protein-containing complex remodeling	1/13	29/28943	0.0129503	0.0396188	0.0144943	Apoc1	1	28
BP	GO:0035812	renal sodium excretion	1/13	29/28943	0.0129503	0.0396188	0.0144943	Gnai2	1	28
BP	GO:0002507	tolerance induction	1/13	30/28943	0.013394	0.0396188	0.0144943	Lyn	1	28
BP	GO:0007214	gamma-aminobutyric acid signaling pathway	1/13	30/28943	0.013394	0.0396188	0.0144943	Gnai2	1	28
BP	GO:0010955	negative regulation of protein processing	1/13	30/28943	0.013394	0.0396188	0.0144943	Cst7	1	28
BP	GO:0045762	positive regulation of adenylate cyclase activity	1/13	30/28943	0.013394	0.0396188	0.0144943	Timp2	1	28
BP	GO:0045932	negative regulation of muscle contraction	1/13	30/28943	0.013394	0.0396188	0.0144943	Ncf1	1	28
BP	GO:0048261	negative regulation of receptor-mediated endocytosis	1/13	30/28943	0.013394	0.0396188	0.0144943	Apoc1	1	28
BP	GO:0090330	regulation of platelet aggregation	1/13	30/28943	0.013394	0.0396188	0.0144943	Lyn	1	28
BP	GO:0150077	regulation of neuroinflammatory response	1/13	30/28943	0.013394	0.0396188	0.0144943	Cst7	1	28
BP	GO:1900078	positive regulation of cellular response to insulin stimulus	1/13	30/28943	0.013394	0.0396188	0.0144943	Gnai2	1	28
BP	GO:1903318	negative regulation of protein maturation	1/13	30/28943	0.013394	0.0396188	0.0144943	Cst7	1	28
BP	GO:0003015	heart process	2/17	254/28943	0.00956497	0.039646	0.0163816	Ctnna3/Dlg1	2	48
BP	GO:0090257	regulation of muscle system process	2/17	258/28943	0.00985564	0.039646	0.0163816	Ctnna3/Dlg1	2	48
BP	GO:0060348	bone development	2/17	259/28943	0.00992892	0.039646	0.0163816	Fgfr2/Sik3	2	48
BP	GO:0048103	somatic stem cell division	1/17	17/28943	0.0099411	0.039646	0.0163816	Fgfr2	1	48
BP	GO:0051895	negative regulation of focal adhesion assembly	1/17	17/28943	0.0099411	0.039646	0.0163816	Clasp2	1	48
BP	GO:0090136	epithelial cell-cell adhesion	1/17	17/28943	0.0099411	0.039646	0.0163816	Ctnna3	1	48
BP	GO:0097094	craniofacial suture morphogenesis	1/17	17/28943	0.0099411	0.039646	0.0163816	Fgfr2	1	48
BP	GO:0150118	negative regulation of cell-substrate junction organization	1/17	17/28943	0.0099411	0.039646	0.0163816	Clasp2	1	48
CC	GO:0031983	vesicle lumen	1/30	15/28804	0.0155132	0.0396478	0.0154054	Penk	1	4
CC	GO:0032838	plasma membrane bounded cell projection cytoplasm	2/30	184/28804	0.0156995	0.0396478	0.0154054	Hpca/Baiap2	2	4
MF	GO:0004623	phospholipase A2 activity	1/10	34/28404	0.0119077	0.0396925	0.0173095	Prdx6b	1	51
MF	GO:0046873	metal ion transmembrane transporter activity	3/27	422/28404	0.0073095	0.0396975	0.0197597	Snap25/Atp1b1/Gpm6a	3	16
MF	GO:0019842	vitamin binding	2/27	136/28404	0.00738558	0.0396975	0.0197597	Gad1/Gad2	2	16
BP	GO:0001738	morphogenesis of a polarized epithelium	2/29	89/28943	0.00359644	0.0397047	0.0236734	Lama1/Cthrc1	2	43
BP	GO:0014033	neural crest cell differentiation	2/30	102/28943	0.00501643	0.0397105	0.0209372	Zeb2/Nrp1	2	25
BP	GO:0006892	post-Golgi vesicle-mediated transport	3/139	102/28943	0.0131703	0.0397552	0.0236018	Laptm5/Lamp1/Rack1	3	2
BP	GO:0031343	positive regulation of cell killing	3/139	102/28943	0.0131703	0.0397552	0.0236018	Tyrobp/Lamp1/Itgam	3	2
BP	GO:0042158	lipoprotein biosynthetic process	3/139	102/28943	0.0131703	0.0397552	0.0236018	Apoe/Abca1/Apobec1	3	2
BP	GO:1902165	regulation of intrinsic apoptotic signaling pathway in response to DNA damage by p53 class mediator	1/10	16/28943	0.00551523	0.0397638	0.0176054	Mif	1	55
BP	GO:0032306	regulation of prostaglandin secretion	1/10	17/28943	0.00585902	0.0397638	0.0176054	Mif	1	55
BP	GO:2000767	positive regulation of cytoplasmic translation	1/10	17/28943	0.00585902	0.0397638	0.0176054	Pkm	1	55
BP	GO:0046184	aldehyde biosynthetic process	1/10	18/28943	0.00620271	0.0397638	0.0176054	Tpi1	1	55
BP	GO:0061318	renal filtration cell differentiation	1/10	18/28943	0.00620271	0.0397638	0.0176054	Basp1	1	55
BP	GO:0070206	protein trimerization	1/10	18/28943	0.00620271	0.0397638	0.0176054	Mif	1	55
BP	GO:0072112	podocyte differentiation	1/10	18/28943	0.00620271	0.0397638	0.0176054	Basp1	1	55
BP	GO:0072311	glomerular epithelial cell differentiation	1/10	18/28943	0.00620271	0.0397638	0.0176054	Basp1	1	55
BP	GO:0031953	negative regulation of protein autophosphorylation	1/17	13/28943	0.00761042	0.0397727	0.0180841	Eng	1	27
BP	GO:0033240	positive regulation of cellular amine metabolic process	1/17	13/28943	0.00761042	0.0397727	0.0180841	Epas1	1	27
BP	GO:0060394	negative regulation of pathway-restricted SMAD protein phosphorylation	1/17	13/28943	0.00761042	0.0397727	0.0180841	Eng	1	27
BP	GO:0033673	negative regulation of kinase activity	2/17	226/28943	0.00764196	0.0397727	0.0180841	Ptprb/Heg1	2	27
BP	GO:0061138	morphogenesis of a branching epithelium	2/17	229/28943	0.00783855	0.0397727	0.0180841	Flt1/Eng	2	27
BP	GO:0043542	endothelial cell migration	2/17	234/28943	0.00817128	0.0397727	0.0180841	Mmrn2/Pecam1	2	27
BP	GO:0032769	negative regulation of monooxygenase activity	1/17	14/28943	0.00819357	0.0397727	0.0180841	Eng	1	27
BP	GO:0051152	positive regulation of smooth muscle cell differentiation	1/17	14/28943	0.00819357	0.0397727	0.0180841	Eng	1	27
BP	GO:1903671	negative regulation of sprouting angiogenesis	1/17	14/28943	0.00819357	0.0397727	0.0180841	Flt1	1	27
BP	GO:1905063	regulation of vascular associated smooth muscle cell differentiation	1/17	14/28943	0.00819357	0.0397727	0.0180841	Eng	1	27
BP	GO:0003018	vascular process in circulatory system	2/17	235/28943	0.00823858	0.0397727	0.0180841	Cldn5/Slc2a1	2	27
BP	GO:0030324	lung development	2/17	236/28943	0.00830614	0.0397727	0.0180841	Epas1/Heg1	2	27
BP	GO:0030323	respiratory tube development	2/17	239/28943	0.00851032	0.0397727	0.0180841	Epas1/Heg1	2	27
BP	GO:0046777	protein autophosphorylation	2/17	241/28943	0.00864769	0.0397727	0.0180841	Flt1/Eng	2	27
BP	GO:0071560	cellular response to transforming growth factor beta stimulus	2/17	242/28943	0.00871676	0.0397727	0.0180841	Cldn5/Eng	2	27
BP	GO:0032530	regulation of microvillus organization	1/17	15/28943	0.0087764	0.0397727	0.0180841	Podxl	1	27
BP	GO:0097084	vascular associated smooth muscle cell development	1/17	15/28943	0.0087764	0.0397727	0.0180841	Eng	1	27
BP	GO:1900426	positive regulation of defense response to bacterium	1/17	15/28943	0.0087764	0.0397727	0.0180841	Mmrn2	1	27
BP	GO:0097529	myeloid leukocyte migration	2/17	243/28943	0.00878607	0.0397727	0.0180841	Flt1/Pecam1	2	27
CC	GO:0150034	distal axon	6/142	379/28804	0.0114505	0.0397754	0.0247407	Actb/Ctsz/Lrp1/Iqgap1/P2rx4/Anxa5	6	2
BP	GO:0032409	regulation of transporter activity	3/43	317/28943	0.0116241	0.0398113	0.0183252	Ccl2/Ccr2/Pim1	3	10
BP	GO:0048172	regulation of short-term neuronal synaptic plasticity	1/17	21/28943	0.0122666	0.0398153	0.0194543	Syp	1	35
BP	GO:0051900	regulation of mitochondrial depolarization	1/17	21/28943	0.0122666	0.0398153	0.0194543	Cck	1	35
BP	GO:0046942	carboxylic acid transport	2/17	290/28943	0.0123211	0.0398153	0.0194543	Cck/Slc17a7	2	35
BP	GO:2000116	regulation of cysteine-type endopeptidase activity	2/24	243/28943	0.0171573	0.039817	0.0145259	Bcl2a1d/Aqp1	2	36
BP	GO:0002923	regulation of humoral immune response mediated by circulating immunoglobulin	1/24	21/28943	0.0172758	0.039817	0.0145259	Gimap3	1	36
BP	GO:2000353	positive regulation of endothelial cell apoptotic process	1/24	21/28943	0.0172758	0.039817	0.0145259	Cd40	1	36
BP	GO:0051403	stress-activated MAPK cascade	2/24	244/28943	0.0172904	0.039817	0.0145259	Ccl19/Traf1	2	36
MF	GO:0042165	neurotransmitter binding	2/188	22/28404	0.00922684	0.0398329	0.0264132	Grin2b/Grin2a	2	3
MF	GO:0016863	intramolecular oxidoreductase activity, transposing C=C bonds	1/10	25/28404	0.00876818	0.0398554	0.0192984	Mif	1	55
BP	GO:0050773	regulation of dendrite development	2/23	137/28943	0.00527237	0.0398665	0.0193434	Ywhah/Pafah1b1	2	33
BP	GO:0098930	axonal transport	2/42	65/28943	0.00403527	0.0398702	0.0255783	Nefl/Kif1a	2	29
BP	GO:0032456	endocytic recycling	2/28	80/28943	0.00272196	0.0398743	0.022972	Ndrg4/Nsg1	2	16
BP	GO:0097581	lamellipodium organization	2/31	92/28943	0.00437682	0.0398984	0.0219684	Pmp22/Rac1	2	46
BP	GO:0010595	positive regulation of endothelial cell migration	2/43	110/28943	0.0116772	0.0398993	0.0183657	Hmox1/Thbs1	2	10
BP	GO:0001659	temperature homeostasis	4/139	189/28943	0.0132497	0.0399558	0.0237209	Fabp5/Cd36/Ucp2/Gpx1	4	2
MF	GO:0030228	lipoprotein particle receptor activity	1/17	16/28404	0.00953576	0.0399594	0.0133835	Atp5b	1	35
BP	GO:0048638	regulation of developmental growth	6/139	402/28943	0.0132683	0.0399729	0.0237311	Apoe/Grn/Lgmn/Igf1/Lrp1/Serp1	6	2
BP	GO:0060999	positive regulation of dendritic spine development	3/191	64/28943	0.00877463	0.0399873	0.0282372	Nlgn1/Kalrn/Reln	3	3
CC	GO:0000145	exocyst	1/17	19/28804	0.0111578	0.0400143	0.0198451	Exoc6b	1	48
BP	GO:0042119	neutrophil activation	1/16	40/28943	0.0218903	0.0400318	0.0116269	Ccl5	1	5
BP	GO:2000403	positive regulation of lymphocyte migration	1/16	40/28943	0.0218903	0.0400318	0.0116269	Ccl5	1	5
BP	GO:0033627	cell adhesion mediated by integrin	2/29	90/28943	0.0036759	0.0400479	0.0238781	Cyp1b1/Itga1	2	43
MF	GO:1901682	sulfur compound transmembrane transporter activity	1/15	47/28404	0.024541	0.0400669	0.0121255	Slc6a13	1	52
CC	GO:0019897	extrinsic component of plasma membrane	2/28	190/28804	0.0146183	0.0400824	0.0213442	Cdh18/Cdh10	2	40
BP	GO:0030857	negative regulation of epithelial cell differentiation	2/68	57/28943	0.00798665	0.0400959	0.0230717	Sox9/Fgfr3	2	8
BP	GO:0031018	endocrine pancreas development	2/68	57/28943	0.00798665	0.0400959	0.0230717	Clu/Sox9	2	8
BP	GO:1901607	alpha-amino acid biosynthetic process	2/68	57/28943	0.00798665	0.0400959	0.0230717	Glul/Phgdh	2	8
BP	GO:1903053	regulation of extracellular matrix organization	2/68	57/28943	0.00798665	0.0400959	0.0230717	Ddr1/Sox9	2	8
BP	GO:1903533	regulation of protein targeting	2/68	57/28943	0.00798665	0.0400959	0.0230717	Prnp/Srebf1	2	8
CC	GO:0099634	postsynaptic specialization membrane	3/81	138/28804	0.00699131	0.0401132	0.0267421	Ptprt/Nrcam/Cdh2	3	13
CC	GO:0005930	axoneme	3/81	139/28804	0.00713124	0.0401132	0.0267421	Gli3/Gli2/Ttll8	3	13
BP	GO:0060419	heart growth	2/10	123/28943	0.00078835	0.0401182	0.0159514	Tgfbr1/Akap13	2	44
BP	GO:0044403	biological process involved in symbiotic interaction	3/42	272/28943	0.00719093	0.0401425	0.0225342	Ly6e/Ifitm3/Vamp8	3	12
BP	GO:0140056	organelle localization by membrane tethering	2/28	81/28943	0.0027892	0.0401549	0.0231337	Ndrg4/Rab3a	2	16
BP	GO:0003158	endothelium development	2/23	138/28943	0.00534733	0.0401574	0.0225151	Col18a1/Fstl1	2	9
BP	GO:0010811	positive regulation of cell-substrate adhesion	2/23	138/28943	0.00534733	0.0401574	0.0225151	Fn1/Flna	2	9
BP	GO:0017015	regulation of transforming growth factor beta receptor signaling pathway	2/23	138/28943	0.00534733	0.0401574	0.0225151	Lox/Fbn1	2	9
BP	GO:1901361	organic cyclic compound catabolic process	3/18	484/28943	0.0031456	0.0401669	0.0204612	Blvrb/Art2b/Entpd1	3	45
BP	GO:0010770	positive regulation of cell morphogenesis involved in differentiation	2/30	103/28943	0.00511249	0.0401898	0.0211899	Rreb1/Nrp1	2	25
BP	GO:0048675	axon extension	2/23	138/28943	0.00534733	0.0401983	0.0195043	Rtn4/Pafah1b1	2	33
CC	GO:0009925	basal plasma membrane	2/17	275/28804	0.0112373	0.0402309	0.0173243	Slc2a1/Slco1a4	2	27
CC	GO:0043218	compact myelin	1/17	20/28804	0.0117418	0.0402309	0.0173243	Cldn5	1	27
CC	GO:0045178	basal part of cell	2/17	300/28804	0.0132623	0.0402309	0.0173243	Slc2a1/Slco1a4	2	27
CC	GO:0031528	microvillus membrane	1/17	23/28804	0.0134919	0.0402309	0.0173243	Podxl	1	27
CC	GO:0005938	cell cortex	2/17	306/28804	0.0137705	0.0402309	0.0173243	Cldn5/Slc2a1	2	27
CC	GO:0045120	pronucleus	1/17	24/28804	0.0140746	0.0402309	0.0173243	Slc2a1	1	27
CC	GO:0016327	apicolateral plasma membrane	1/17	25/28804	0.0146569	0.0402309	0.0173243	Cldn5	1	27
CC	GO:0001674	female germ cell nucleus	1/17	26/28804	0.015239	0.0402309	0.0173243	Slc2a1	1	27
MF	GO:0015459	potassium channel regulator activity	1/11	49/28404	0.0188166	0.0402467	0.0126545	Kcnab1	1	14
MF	GO:0047485	protein N-terminus binding	2/31	134/28404	0.00939253	0.0402638	0.0180649	Calm2/Calm1	2	4
MF	GO:0004857	enzyme inhibitor activity	3/31	415/28404	0.0102781	0.0402638	0.0180649	Ppp1r1b/Camk2n1/Arpp19	3	4
MF	GO:0008020	G protein-coupled photoreceptor activity	1/31	10/28404	0.0108622	0.0402638	0.0180649	Gpr88	1	4
MF	GO:0031628	opioid receptor binding	1/31	10/28404	0.0108622	0.0402638	0.0180649	Penk	1	4
MF	GO:0030695	GTPase regulator activity	3/31	424/28404	0.010891	0.0402638	0.0180649	Rgs9/Chn1/Elmod1	3	4
MF	GO:0060589	nucleoside-triphosphatase regulator activity	3/31	424/28404	0.010891	0.0402638	0.0180649	Rgs9/Chn1/Elmod1	3	4
BP	GO:0001936	regulation of endothelial cell proliferation	3/68	174/28943	0.00803984	0.0402718	0.0231729	Gja1/F3/Fgfr3	3	8
BP	GO:0032886	regulation of microtubule-based process	2/19	268/28943	0.0131663	0.0402735	0.0201096	Ckap2/Ccnf	2	37
BP	GO:0007266	Rho protein signal transduction	2/23	139/28943	0.00542278	0.0402884	0.0225885	Col1a2/Col3a1	2	9
BP	GO:0032103	positive regulation of response to external stimulus	3/23	459/28943	0.00554297	0.0402884	0.0225885	Fn1/Fbn1/Flna	3	9
BP	GO:0055123	digestive system development	2/23	141/28943	0.00557516	0.0402884	0.0225885	Col3a1/Igf2	2	9
BP	GO:1903844	regulation of cellular response to transforming growth factor beta stimulus	2/23	141/28943	0.00557516	0.0402884	0.0225885	Lox/Fbn1	2	9
CC	GO:0097014	ciliary plasm	3/81	141/28804	0.00741607	0.0402895	0.0268596	Gli3/Gli2/Ttll8	3	13
CC	GO:0009925	basal plasma membrane	4/81	275/28804	0.00761023	0.0402895	0.0268596	Cadm1/Tjp1/Cdh2/Slco1c1	4	13
BP	GO:1901293	nucleoside phosphate biosynthetic process	2/19	269/28943	0.0132598	0.040296	0.0201208	Rrm2/Rrm1	2	37
BP	GO:0061912	selective autophagy	2/28	83/28943	0.00292603	0.0402995	0.023217	Gabarapl1/Slc25a4	2	16
BP	GO:0000422	autophagy of mitochondrion	2/28	84/28943	0.00299561	0.0402995	0.023217	Gabarapl1/Slc25a4	2	16
BP	GO:0008088	axo-dendritic transport	2/28	84/28943	0.00299561	0.0402995	0.023217	Uchl1/Klc1	2	16
BP	GO:0061726	mitochondrion disassembly	2/28	84/28943	0.00299561	0.0402995	0.023217	Gabarapl1/Slc25a4	2	16
BP	GO:0022898	regulation of transmembrane transporter activity	3/28	303/28943	0.0030658	0.0402995	0.023217	Atp1b1/Ppp3r1/Slc25a4	3	16
BP	GO:0006094	gluconeogenesis	2/28	86/28943	0.00313709	0.0402995	0.023217	Mdh1/Eno2	2	16
BP	GO:0022406	membrane docking	2/28	86/28943	0.00313709	0.0402995	0.023217	Ndrg4/Rab3a	2	16
BP	GO:0034655	nucleobase-containing compound catabolic process	2/13	405/28943	0.0137582	0.0403249	0.0147526	Ncf1/Rnaset2a	2	28
BP	GO:0043552	positive regulation of phosphatidylinositol 3-kinase activity	1/13	31/28943	0.0138376	0.0403249	0.0147526	Lyn	1	28
BP	GO:0044062	regulation of excretion	1/13	31/28943	0.0138376	0.0403249	0.0147526	Gnai2	1	28
BP	GO:0032102	negative regulation of response to external stimulus	2/13	407/28943	0.0138876	0.0403249	0.0147526	Cst7/Aif1	2	28
BP	GO:0009582	detection of abiotic stimulus	2/32	136/28943	0.00991325	0.0403276	0.0194345	Gpr88/Tac1	2	4
BP	GO:0009306	protein secretion	3/32	404/28943	0.00992002	0.0403276	0.0194345	Ppp3ca/Camk2n1/Adora2a	3	4
BP	GO:0035592	establishment of protein localization to extracellular region	3/32	405/28943	0.00998662	0.0403276	0.0194345	Ppp3ca/Camk2n1/Adora2a	3	4
BP	GO:0009581	detection of external stimulus	2/32	137/28943	0.0100532	0.0403276	0.0194345	Gpr88/Tac1	2	4
BP	GO:0016079	synaptic vesicle exocytosis	2/32	137/28943	0.0100532	0.0403276	0.0194345	Cplx2/Adora2a	2	4
BP	GO:0050773	regulation of dendrite development	2/32	137/28943	0.0100532	0.0403276	0.0194345	Ppp3ca/Baiap2	2	4
BP	GO:0051056	regulation of small GTPase mediated signal transduction	2/15	236/28943	0.0064819	0.0403318	0.0179105	Stmn3/Hras	2	19
BP	GO:0071559	response to transforming growth factor beta	2/17	246/28943	0.00899551	0.0403604	0.0183514	Cldn5/Eng	2	27
BP	GO:0034764	positive regulation of transmembrane transport	3/42	273/28943	0.00726357	0.0403932	0.0226749	Prkcd/Nfe2l2/Ptafr	3	12
BP	GO:0050922	negative regulation of chemotaxis	3/126	60/28943	0.00230028	0.0404342	0.0332768	Gstp1/Tnfaip6/Padi2	3	7
BP	GO:0006887	exocytosis	2/16	422/28943	0.0222361	0.040463	0.0117521	Ccl5/Ccl8	2	5
BP	GO:0006636	unsaturated fatty acid biosynthetic process	1/16	41/28943	0.0224318	0.040463	0.0117521	Cd74	1	5
BP	GO:0034110	regulation of homotypic cell-cell adhesion	1/16	41/28943	0.0224318	0.040463	0.0117521	Ccl5	1	5
BP	GO:0043368	positive T cell selection	1/16	41/28943	0.0224318	0.040463	0.0117521	Cd74	1	5
BP	GO:0006875	cellular metal ion homeostasis	2/16	425/28943	0.0225321	0.040463	0.0117521	Ccl5/Ccl8	2	5
BP	GO:0006959	humoral immune response	2/16	425/28943	0.0225321	0.040463	0.0117521	B2m/Ccl8	2	5
BP	GO:1902743	regulation of lamellipodium organization	2/54	50/28943	0.00395204	0.0404651	0.0255851	Plxnb3/Kank1	2	18
BP	GO:0001933	negative regulation of protein phosphorylation	4/54	346/28943	0.00396611	0.0404651	0.0255851	Sirt2/Cnksr3/Bmp4/Inppl1	4	18
MF	GO:0005080	protein kinase C binding	2/66	64/28404	0.0097707	0.0404786	0.0220392	Pea15a/Add3	2	8
CC	GO:0000242	pericentriolar material	1/21	24/28804	0.0173585	0.0405032	0.0197948	Lck	1	32
MF	GO:0015172	acidic amino acid transmembrane transporter activity	1/17	17/28404	0.0101289	0.0405156	0.0135698	Slc17a7	1	35
BP	GO:0032331	negative regulation of chondrocyte differentiation	2/82	26/28943	0.00246564	0.0405408	0.0309703	Gli3/Gli2	2	13
BP	GO:0001763	morphogenesis of a branching structure	2/17	249/28943	0.0092072	0.0405553	0.01844	Flt1/Eng	2	27
BP	GO:0042416	dopamine biosynthetic process	1/17	16/28943	0.00935891	0.0405553	0.01844	Epas1	1	27
BP	GO:0090051	negative regulation of cell migration involved in sprouting angiogenesis	1/17	16/28943	0.00935891	0.0405553	0.01844	Mmrn2	1	27
BP	GO:1902001	fatty acid transmembrane transport	1/17	16/28943	0.00935891	0.0405553	0.01844	Slc2a1	1	27
BP	GO:0044272	sulfur compound biosynthetic process	3/82	95/28943	0.00251488	0.0406005	0.0310159	Slc7a11/Csgalnact1/Xylt1	3	13
BP	GO:0048732	gland development	6/82	483/28943	0.00251676	0.0406005	0.0310159	Cadm1/Gli3/Arhgap5/Gli2/Nfib/Eda	6	13
CC	GO:0045178	basal part of cell	2/19	300/28804	0.0164492	0.0406089	0.0189382	Pdpn/Ezr	2	42
CC	GO:0005687	U4 snRNP	1/29	10/28804	0.0100241	0.0406105	0.0178567	Snrpn	1	16
CC	GO:0031617	NMS complex	1/29	10/28804	0.0100241	0.0406105	0.0178567	Zwint	1	16
BP	GO:0072659	protein localization to plasma membrane	3/28	308/28943	0.00321025	0.0406145	0.0233985	Atp1b1/Rab3a/Nsg1	3	16
BP	GO:0072503	cellular divalent inorganic cation homeostasis	3/43	320/28943	0.0119217	0.0406398	0.0187065	Ccl2/Ccr2/Ccr1	3	10
BP	GO:0072384	organelle transport along microtubule	2/28	88/28943	0.00328165	0.0406398	0.023413	Ubb/Uchl1	2	16
BP	GO:0019319	hexose biosynthetic process	2/28	90/28943	0.0034293	0.0406398	0.023413	Mdh1/Eno2	2	16
BP	GO:0050805	negative regulation of synaptic transmission	2/28	90/28943	0.0034293	0.0406398	0.023413	Celf4/Gabbr1	2	16
BP	GO:1902600	proton transmembrane transport	2/28	90/28943	0.0034293	0.0406398	0.023413	Atp1b1/Slc25a4	2	16
BP	GO:0032409	regulation of transporter activity	3/28	317/28943	0.00348069	0.0406398	0.023413	Atp1b1/Ppp3r1/Slc25a4	3	16
BP	GO:0051937	catecholamine transport	2/28	91/28943	0.00350427	0.0406398	0.023413	Rab3a/Gabbr1	2	16
BP	GO:0006898	receptor-mediated endocytosis	3/42	274/28943	0.00733664	0.0406444	0.022816	Ifitm3/Cxcl16/Hpse	3	12
MF	GO:0001846	opsonin binding	1/19	21/28404	0.0139586	0.0406621	0.0166098	Ptx3	1	42
MF	GO:0070717	poly-purine tract binding	1/13	38/28404	0.0172566	0.0406698	0.017328	Pan3	1	53
MF	GO:0005543	phospholipid binding	2/13	460/28404	0.0181399	0.0406698	0.017328	Dennd1a/Bcas3	2	53
MF	GO:0016504	peptidase activator activity	1/13	43/28404	0.0195066	0.0406698	0.017328	Psme4	1	53
MF	GO:0048487	beta-tubulin binding	1/13	44/28404	0.0199561	0.0406698	0.017328	Bcas3	1	53
MF	GO:0032266	phosphatidylinositol-3-phosphate binding	1/13	46/28404	0.0208544	0.0406698	0.017328	Dennd1a	1	53
MF	GO:0008408	3'-5' exonuclease activity	1/13	47/28404	0.0213032	0.0406698	0.017328	Pan3	1	53
BP	GO:0019985	translesion synthesis	1/19	21/28943	0.0137003	0.0406731	0.0203091	Pclaf	1	37
BP	GO:0045652	regulation of megakaryocyte differentiation	1/19	21/28943	0.0137003	0.0406731	0.0203091	Hmgb2	1	37
BP	GO:0061469	regulation of type B pancreatic cell proliferation	1/19	21/28943	0.0137003	0.0406731	0.0203091	Birc5	1	37
BP	GO:0051258	protein polymerization	2/19	274/28943	0.0137315	0.0406731	0.0203091	Ube2c/Diaph3	2	37
BP	GO:0001938	positive regulation of endothelial cell proliferation	3/139	103/28943	0.0135187	0.0406876	0.0241553	Cyba/Igf1/Ecm1	3	2
CC	GO:0033268	node of Ranvier	1/17	20/28804	0.0117418	0.040705	0.0201877	Dlg1	1	48
BP	GO:0007597	blood coagulation, intrinsic pathway	1/15	13/28943	0.00671786	0.0407064	0.0180769	Gp1bb	1	19
BP	GO:0006836	neurotransmitter transport	2/15	243/28943	0.00685861	0.0407064	0.0180769	Vamp2/Camk2a	2	19
BP	GO:0006813	potassium ion transport	2/15	244/28943	0.00691323	0.0407064	0.0180769	Atp1a3/Vamp2	2	19
BP	GO:0045333	cellular respiration	2/15	245/28943	0.00696805	0.0407064	0.0180769	Chchd10/Cox5b	2	19
BP	GO:0017157	regulation of exocytosis	2/15	254/28943	0.00747037	0.0407064	0.0180769	Vamp2/Cdk5r2	2	19
BP	GO:0001505	regulation of neurotransmitter levels	2/15	255/28943	0.00752718	0.0407064	0.0180769	Vamp2/Camk2a	2	19
BP	GO:0021548	pons development	1/15	15/28943	0.00774763	0.0407064	0.0180769	Cdk5r2	1	19
BP	GO:0030007	cellular potassium ion homeostasis	1/15	15/28943	0.00774763	0.0407064	0.0180769	Atp1a3	1	19
BP	GO:0031000	response to caffeine	1/15	15/28943	0.00774763	0.0407064	0.0180769	Fkbp1a	1	19
BP	GO:0036376	sodium ion export across plasma membrane	1/15	15/28943	0.00774763	0.0407064	0.0180769	Atp1a3	1	19
BP	GO:0060347	heart trabecula formation	1/15	15/28943	0.00774763	0.0407064	0.0180769	Fkbp1a	1	19
BP	GO:1900029	positive regulation of ruffle assembly	1/15	15/28943	0.00774763	0.0407064	0.0180769	Hras	1	19
BP	GO:0090150	establishment of protein localization to membrane	2/15	259/28943	0.00775638	0.0407064	0.0180769	Hras/Vamp2	2	19
BP	GO:0099003	vesicle-mediated transport in synapse	2/15	260/28943	0.00781418	0.0407064	0.0180769	Vamp2/Camk2a	2	19
BP	GO:0007586	digestion	2/32	138/28943	0.0101941	0.0407377	0.0196321	Ppp3ca/Tac1	2	4
BP	GO:0008037	cell recognition	2/19	302/28943	0.0165063	0.0407522	0.016156	Trbc2/Trbc1	2	32
BP	GO:0031349	positive regulation of defense response	2/19	305/28943	0.0168168	0.0407522	0.016156	Nkg7/Cd226	2	32
BP	GO:0032753	positive regulation of interleukin-4 production	1/19	26/28943	0.016936	0.0407522	0.016156	Cd3e	1	32
BP	GO:0050857	positive regulation of antigen receptor-mediated signaling pathway	1/19	26/28943	0.016936	0.0407522	0.016156	Cd226	1	32
BP	GO:2000561	regulation of CD4-positive, alpha-beta T cell proliferation	1/19	26/28943	0.016936	0.0407522	0.016156	Cd3e	1	32
CC	GO:0009925	basal plasma membrane	5/142	275/28804	0.0118891	0.0407626	0.0253547	Abca1/Anxa2/Lrp1/C5ar1/Msn	5	2
MF	GO:0030170	pyridoxal phosphate binding	2/74	52/28404	0.00816194	0.0407995	0.0267405	Hdc/Got1l1	2	15
MF	GO:0070279	vitamin B6 binding	2/74	53/28404	0.00846781	0.0407995	0.0267405	Hdc/Got1l1	2	15
BP	GO:0019934	cGMP-mediated signaling	2/139	37/28943	0.0136633	0.0408447	0.0242486	Apoe/Cd36	2	2
BP	GO:0035640	exploration behavior	2/139	37/28943	0.0136633	0.0408447	0.0242486	Apoe/Grn	2	2
BP	GO:0060441	epithelial tube branching involved in lung morphogenesis	2/139	37/28943	0.0136633	0.0408447	0.0242486	Ctsz/Ctsh	2	2
BP	GO:0070542	response to fatty acid	2/139	37/28943	0.0136633	0.0408447	0.0242486	Lpl/Cd36	2	2
BP	GO:0070873	regulation of glycogen metabolic process	2/139	37/28943	0.0136633	0.0408447	0.0242486	Cd36/Igf1	2	2
BP	GO:0071711	basement membrane organization	2/139	37/28943	0.0136633	0.0408447	0.0242486	Ctss/Itgb1	2	2
BP	GO:1904738	vascular associated smooth muscle cell migration	2/139	37/28943	0.0136633	0.0408447	0.0242486	Lrp1/Iqgap1	2	2
BP	GO:0060326	cell chemotaxis	3/31	314/28943	0.00454009	0.040859	0.0224972	Rhog/Csf1/Rac1	3	46
BP	GO:0042475	odontogenesis of dentin-containing tooth	2/31	94/28943	0.00456418	0.040859	0.0224972	Csf1/Ctnnb1	2	46
BP	GO:1903035	negative regulation of response to wounding	2/31	94/28943	0.00456418	0.040859	0.0224972	Serpine2/Cers2	2	46
BP	GO:0009157	deoxyribonucleoside monophosphate biosynthetic process	1/19	10/28943	0.00654628	0.0409016	0.0194605	Nme1	1	49
BP	GO:0006107	oxaloacetate metabolic process	1/19	11/28943	0.00719867	0.0409016	0.0194605	Mdh2	1	49
BP	GO:0006183	GTP biosynthetic process	1/19	11/28943	0.00719867	0.0409016	0.0194605	Nme1	1	49
BP	GO:0009221	pyrimidine deoxyribonucleotide biosynthetic process	1/19	11/28943	0.00719867	0.0409016	0.0194605	Nme1	1	49
BP	GO:0046051	UTP metabolic process	1/19	11/28943	0.00719867	0.0409016	0.0194605	Nme1	1	49
CC	GO:0000407	phagophore assembly site	1/13	35/28804	0.015685	0.0409174	0.0136391	Bcas3	1	53
BP	GO:0010632	regulation of epithelial cell migration	2/24	248/28943	0.0178273	0.0409243	0.0149298	Aqp1/Cd40	2	36
BP	GO:0031667	response to nutrient levels	2/12	387/28943	0.0107715	0.0409445	0.0198573	Tbc1d5/Bcas3	2	53
BP	GO:0032878	regulation of establishment or maintenance of cell polarity	1/12	27/28943	0.0111393	0.0409445	0.0198573	Bcas3	1	53
BP	GO:0051571	positive regulation of histone H3-K4 methylation	1/12	27/28943	0.0111393	0.0409445	0.0198573	Kansl1	1	53
BP	GO:0006417	regulation of translation	2/12	394/28943	0.0111472	0.0409445	0.0198573	Pan3/Tnrc6b	2	53
BP	GO:0001935	endothelial cell proliferation	4/139	191/28943	0.0137239	0.0409466	0.0243091	Apoe/Cyba/Igf1/Ecm1	4	2
BP	GO:0042594	response to starvation	4/139	191/28943	0.0137239	0.0409466	0.0243091	Plin2/Rnase4/Lamp2/Gas6	4	2
MF	GO:0022804	active transmembrane transporter activity	3/24	403/28404	0.00459855	0.0409689	0.0242029	Slco2a1/Cox8a/Cox6a1	3	6
BP	GO:0033002	muscle cell proliferation	2/17	266/28943	0.0104488	0.0409906	0.0169372	Ncam1/Fgfr2	2	48
BP	GO:0010470	regulation of gastrulation	1/17	18/28943	0.010523	0.0409906	0.0169372	Clasp2	1	48
BP	GO:0060572	morphogenesis of an epithelial bud	1/17	18/28943	0.010523	0.0409906	0.0169372	Fgfr2	1	48
BP	GO:0097623	potassium ion export across plasma membrane	1/17	18/28943	0.010523	0.0409906	0.0169372	Dlg1	1	48
BP	GO:0010522	regulation of calcium ion transport into cytosol	1/24	22/28943	0.0180913	0.0410144	0.0149627	Gimap3	1	36
BP	GO:0046629	gamma-delta T cell activation	1/24	22/28943	0.0180913	0.0410144	0.0149627	Gimap3	1	36
BP	GO:0072170	metanephric tubule development	1/24	22/28943	0.0180913	0.0410144	0.0149627	Aqp1	1	36
BP	GO:0099515	actin filament-based transport	1/24	22/28943	0.0180913	0.0410144	0.0149627	Myo1g	1	36
BP	GO:0010827	regulation of glucose transmembrane transport	2/42	89/28943	0.00743205	0.041017	0.0230251	Prkcd/Nfe2l2	2	12
CC	GO:0098992	neuronal dense core vesicle	1/28	16/28804	0.0154445	0.0410245	0.0218458	Cadps	1	40
MF	GO:0048306	calcium-dependent protein binding	2/16	94/28404	0.00126161	0.0410248	0.018893	S100a6/A2m	2	24
MF	GO:0005178	integrin binding	2/16	155/28404	0.00337657	0.0410248	0.018893	S1pr3/Vcam1	2	24
MF	GO:0002020	protease binding	2/16	185/28404	0.00476806	0.0410248	0.018893	Lcn2/A2m	2	24
MF	GO:0008061	chitin binding	1/16	11/28404	0.00617997	0.0410248	0.018893	Chil1	1	24
MF	GO:0004866	endopeptidase inhibitor activity	2/16	216/28404	0.00643921	0.0410248	0.018893	C3/A2m	2	24
MF	GO:0030414	peptidase inhibitor activity	2/16	224/28404	0.00690805	0.0410248	0.018893	C3/A2m	2	24
MF	GO:0043121	neurotrophin binding	1/16	13/28404	0.00729975	0.0410248	0.018893	A2m	1	24
MF	GO:0061135	endopeptidase regulator activity	2/16	232/28404	0.00739204	0.0410248	0.018893	C3/A2m	2	24
MF	GO:0019215	intermediate filament binding	1/16	14/28404	0.0078592	0.0410248	0.018893	Vim	1	24
MF	GO:0044548	S100 protein binding	1/16	14/28404	0.0078592	0.0410248	0.018893	S100a6	1	24
MF	GO:0005523	tropomyosin binding	1/16	15/28404	0.00841834	0.0410248	0.018893	S100a6	1	24
MF	GO:0045236	CXCR chemokine receptor binding	1/16	15/28404	0.00841834	0.0410248	0.018893	Cxcl5	1	24
MF	GO:0045125	bioactive lipid receptor activity	1/16	16/28404	0.0089772	0.0410248	0.018893	S1pr3	1	24
MF	GO:0016722	oxidoreductase activity, acting on metal ions	1/16	17/28404	0.00953576	0.0410248	0.018893	Steap4	1	24
MF	GO:0061134	peptidase regulator activity	2/16	266/28404	0.00961518	0.0410248	0.018893	C3/A2m	2	24
MF	GO:0051287	NAD binding	2/66	65/28404	0.0100659	0.04105	0.0223502	Ldhb/Phgdh	2	8
BP	GO:1903522	regulation of blood circulation	2/17	268/28943	0.0105995	0.04105	0.0169617	Ctnna3/Dlg1	2	48
CC	GO:0098992	neuronal dense core vesicle	1/30	16/28804	0.0165391	0.0410721	0.0159588	Penk	1	4
CC	GO:0005938	cell cortex	2/12	306/28804	0.00692033	0.0410835	0.0228948	Inpp5d/Akap13	2	44
CC	GO:0042101	T cell receptor complex	1/12	18/28804	0.00747466	0.0410835	0.0228948	Apbb1ip	1	44
CC	GO:0001891	phagocytic cup	1/12	22/28804	0.00912873	0.0410835	0.0228948	Arhgap25	1	44
CC	GO:0045121	membrane raft	2/12	394/28804	0.0112501	0.0410835	0.0228948	Tgfbr1/Lcp2	2	44
CC	GO:0098857	membrane microdomain	2/12	395/28804	0.0113048	0.0410835	0.0228948	Tgfbr1/Lcp2	2	44
CC	GO:0005721	pericentric heterochromatin	1/12	31/28804	0.0128411	0.0410835	0.0228948	Ikzf1	1	44
CC	GO:0043235	receptor complex	2/12	430/28804	0.0132917	0.0410835	0.0228948	Apbb1ip/Tgfbr1	2	44
BP	GO:0061081	positive regulation of myeloid leukocyte cytokine production involved in immune response	1/16	42/28943	0.0229729	0.0411312	0.0119462	Cd74	1	5
BP	GO:0002683	negative regulation of immune system process	3/23	465/28943	0.00574585	0.0411339	0.0230626	Col3a1/Igf2/Fbn1	3	9
BP	GO:1900242	regulation of synaptic vesicle endocytosis	1/17	22/28943	0.0128472	0.0411346	0.020099	Slc17a7	1	35
BP	GO:0051588	regulation of neurotransmitter transport	2/32	139/28943	0.0103358	0.0411482	0.01983	Cplx2/Adora2a	2	4
BP	GO:0002689	negative regulation of leukocyte chemotaxis	1/10	19/28943	0.00654628	0.0411597	0.0182235	Mif	1	55
BP	GO:0032305	positive regulation of icosanoid secretion	1/10	20/28943	0.00688975	0.0411597	0.0182235	Mif	1	55
BP	GO:0072010	glomerular epithelium development	1/10	20/28943	0.00688975	0.0411597	0.0182235	Basp1	1	55
BP	GO:0006071	glycerol metabolic process	1/10	21/28943	0.00723312	0.0411597	0.0182235	Tpi1	1	55
BP	GO:0006089	lactate metabolic process	1/10	21/28943	0.00723312	0.0411597	0.0182235	Ldha	1	55
BP	GO:0032310	prostaglandin secretion	1/10	21/28943	0.00723312	0.0411597	0.0182235	Mif	1	55
BP	GO:0045116	protein neddylation	1/10	21/28943	0.00723312	0.0411597	0.0182235	Cops9	1	55
BP	GO:0051220	cytoplasmic sequestering of protein	1/10	22/28943	0.00757637	0.0411597	0.0182235	Cops9	1	55
BP	GO:1902254	negative regulation of intrinsic apoptotic signaling pathway by p53 class mediator	1/10	22/28943	0.00757637	0.0411597	0.0182235	Mif	1	55
BP	GO:1903672	positive regulation of sprouting angiogenesis	1/10	22/28943	0.00757637	0.0411597	0.0182235	Pkm	1	55
BP	GO:0010738	regulation of protein kinase A signaling	1/10	23/28943	0.00791952	0.0411597	0.0182235	Mif	1	55
BP	GO:0046174	polyol catabolic process	1/10	23/28943	0.00791952	0.0411597	0.0182235	Tpi1	1	55
BP	GO:0019400	alditol metabolic process	1/10	24/28943	0.00826257	0.0411597	0.0182235	Tpi1	1	55
BP	GO:0033033	negative regulation of myeloid cell apoptotic process	1/10	24/28943	0.00826257	0.0411597	0.0182235	Mif	1	55
BP	GO:0015732	prostaglandin transport	1/10	25/28943	0.0086055	0.0411597	0.0182235	Mif	1	55
BP	GO:0032303	regulation of icosanoid secretion	1/10	25/28943	0.0086055	0.0411597	0.0182235	Mif	1	55
BP	GO:2000193	positive regulation of fatty acid transport	1/10	25/28943	0.0086055	0.0411597	0.0182235	Mif	1	55
BP	GO:0031664	regulation of lipopolysaccharide-mediated signaling pathway	1/10	26/28943	0.00894833	0.0411597	0.0182235	Mif	1	55
BP	GO:1902230	negative regulation of intrinsic apoptotic signaling pathway in response to DNA damage	1/10	26/28943	0.00894833	0.0411597	0.0182235	Mif	1	55
BP	GO:0009150	purine ribonucleotide metabolic process	2/10	425/28943	0.00895406	0.0411597	0.0182235	Pkm/Tpi1	2	55
BP	GO:0009314	response to radiation	2/10	432/28943	0.00923986	0.0411597	0.0182235	Bhlhe40/Cops9	2	55
BP	GO:0031100	animal organ regeneration	1/10	27/28943	0.00929106	0.0411597	0.0182235	Pkm	1	55
BP	GO:0072567	chemokine (C-X-C motif) ligand 2 production	1/10	27/28943	0.00929106	0.0411597	0.0182235	Mif	1	55
BP	GO:2000341	regulation of chemokine (C-X-C motif) ligand 2 production	1/10	27/28943	0.00929106	0.0411597	0.0182235	Mif	1	55
BP	GO:0002903	negative regulation of B cell apoptotic process	1/10	28/28943	0.00963367	0.0411597	0.0182235	Mif	1	55
BP	GO:0018126	protein hydroxylation	1/10	28/28943	0.00963367	0.0411597	0.0182235	Egln3	1	55
BP	GO:0009259	ribonucleotide metabolic process	2/10	445/28943	0.0097815	0.0411597	0.0182235	Pkm/Tpi1	2	55
BP	GO:0006163	purine nucleotide metabolic process	2/10	449/28943	0.009951	0.0411597	0.0182235	Pkm/Tpi1	2	55
BP	GO:0043153	entrainment of circadian clock by photoperiod	1/10	29/28943	0.00997618	0.0411597	0.0182235	Bhlhe40	1	55
BP	GO:2000765	regulation of cytoplasmic translation	1/10	29/28943	0.00997618	0.0411597	0.0182235	Pkm	1	55
BP	GO:0019693	ribose phosphate metabolic process	2/10	456/28943	0.0102508	0.0411597	0.0182235	Pkm/Tpi1	2	55
BP	GO:0001516	prostaglandin biosynthetic process	1/10	30/28943	0.0103186	0.0411597	0.0182235	Mif	1	55
BP	GO:0009648	photoperiodism	1/10	30/28943	0.0103186	0.0411597	0.0182235	Bhlhe40	1	55
BP	GO:0046457	prostanoid biosynthetic process	1/10	30/28943	0.0103186	0.0411597	0.0182235	Mif	1	55
MF	GO:0030547	signaling receptor inhibitor activity	1/10	37/28404	0.0129523	0.0412118	0.0179721	Dkk3	1	51
BP	GO:0071692	protein localization to extracellular region	3/32	411/28943	0.0103917	0.0412152	0.0198623	Ppp3ca/Camk2n1/Adora2a	3	4
MF	GO:0015144	carbohydrate transmembrane transporter activity	1/16	38/28404	0.0211975	0.0412174	0.0161151	Slc2a1	1	27
BP	GO:0030278	regulation of ossification	2/32	140/28943	0.0104784	0.041249	0.0198785	Atp2b1/Tac1	2	4
BP	GO:0031623	receptor internalization	2/32	140/28943	0.0104784	0.041249	0.0198785	Hpca/Ptpn5	2	4
BP	GO:0051282	regulation of sequestering of calcium ion	4/191	123/28943	0.0090705	0.0412514	0.0291298	Ryr3/Prkce/Akap6/Dmd	4	3
BP	GO:0071875	adrenergic receptor signaling pathway	1/13	32/28943	0.0142811	0.0412781	0.0151013	Gnai2	1	28
BP	GO:0042311	vasodilation	2/68	58/28943	0.00825943	0.0412785	0.0237522	Gja1/Ednrb	2	8
BP	GO:0033674	positive regulation of kinase activity	8/191	440/28943	0.00912437	0.0413071	0.0291692	Nrg1/Grm5/Dab1/Robo1/Epha6/Ntrk3/Akap6/Reln	8	3
BP	GO:0017121	plasma membrane phospholipid scrambling	2/191	22/28943	0.00917525	0.0413071	0.0291692	Xkr4/Xkr6	2	3
BP	GO:0030252	growth hormone secretion	2/191	22/28943	0.00917525	0.0413071	0.0291692	Cacna1c/Kalrn	2	3
BP	GO:0048532	anatomical structure arrangement	2/191	22/28943	0.00917525	0.0413071	0.0291692	Dab1/Dmd	2	3
BP	GO:1900746	regulation of vascular endothelial growth factor signaling pathway	2/191	22/28943	0.00917525	0.0413071	0.0291692	Robo1/Adamts3	2	3
BP	GO:1905475	regulation of protein localization to membrane	4/82	201/28943	0.00258797	0.0413591	0.0315953	Nrxn1/Gpc5/Slc7a11/Cdh2	4	13
BP	GO:0003198	epithelial to mesenchymal transition involved in endocardial cushion formation	1/17	17/28943	0.0099411	0.0413969	0.0188226	Eng	1	27
BP	GO:0072672	neutrophil extravasation	1/17	17/28943	0.0099411	0.0413969	0.0188226	Pecam1	1	27
BP	GO:1903587	regulation of blood vessel endothelial cell proliferation involved in sprouting angiogenesis	1/17	17/28943	0.0099411	0.0413969	0.0188226	Mmrn2	1	27
BP	GO:0051348	negative regulation of transferase activity	2/17	262/28943	0.0101502	0.0413969	0.0188226	Ptprb/Heg1	2	27
BP	GO:0009886	post-embryonic animal morphogenesis	1/17	18/28943	0.010523	0.0413969	0.0188226	Flt1	1	27
BP	GO:0030033	microvillus assembly	1/17	18/28943	0.010523	0.0413969	0.0188226	Podxl	1	27
BP	GO:0033631	cell-cell adhesion mediated by integrin	1/17	18/28943	0.010523	0.0413969	0.0188226	Podxl	1	27
BP	GO:0035633	maintenance of blood-brain barrier	1/17	18/28943	0.010523	0.0413969	0.0188226	Cldn5	1	27
BP	GO:0042953	lipoprotein transport	1/17	18/28943	0.010523	0.0413969	0.0188226	Lsr	1	27
BP	GO:0043252	sodium-independent organic anion transport	1/17	18/28943	0.010523	0.0413969	0.0188226	Slco1a4	1	27
BP	GO:0060541	respiratory system development	2/17	267/28943	0.010524	0.0413969	0.0188226	Epas1/Heg1	2	27
BP	GO:0048738	cardiac muscle tissue development	2/17	271/28943	0.0108274	0.0413969	0.0188226	Heg1/Eng	2	27
BP	GO:0042415	norepinephrine metabolic process	1/17	19/28943	0.0111045	0.0413969	0.0188226	Epas1	1	27
BP	GO:0044539	long-chain fatty acid import into cell	1/17	19/28943	0.0111045	0.0413969	0.0188226	Slc2a1	1	27
BP	GO:0044872	lipoprotein localization	1/17	19/28943	0.0111045	0.0413969	0.0188226	Lsr	1	27
BP	GO:0060033	anatomical structure regression	1/17	19/28943	0.0111045	0.0413969	0.0188226	Flt1	1	27
BP	GO:1901550	regulation of endothelial cell development	1/17	19/28943	0.0111045	0.0413969	0.0188226	Cldn5	1	27
BP	GO:1903140	regulation of establishment of endothelial barrier	1/17	19/28943	0.0111045	0.0413969	0.0188226	Cldn5	1	27
BP	GO:1905709	negative regulation of membrane permeability	1/17	19/28943	0.0111045	0.0413969	0.0188226	Heg1	1	27
BP	GO:0002698	negative regulation of immune effector process	2/18	140/28943	0.00337831	0.0414011	0.02109	Clec2d/Slamf8	2	45
BP	GO:0030003	cellular cation homeostasis	3/18	498/28943	0.00340852	0.0414011	0.02109	Slc31a2/Rab20/Slamf8	3	45
BP	GO:0001658	branching involved in ureteric bud morphogenesis	2/42	67/28943	0.00428156	0.0414036	0.026562	Maged1/Tmem59l	2	29
BP	GO:0010658	striated muscle cell apoptotic process	2/42	67/28943	0.00428156	0.0414036	0.026562	Atp2a2/Kifap3	2	29
MF	GO:0001848	complement binding	1/22	27/28404	0.0207127	0.0414254	0.0163521	Cd93	1	9
BP	GO:2001233	regulation of apoptotic signaling pathway	5/84	401/28943	0.00628508	0.0414284	0.0321476	Tpt1/Rpl26/Rps3/Rpl11/Rps7	5	11
MF	GO:0035091	phosphatidylinositol binding	6/188	272/28404	0.00972132	0.041462	0.0274934	Plcb1/Syt1/Frmpd4/Plekha5/Pard3/Arhgap32	6	3
MF	GO:0005158	insulin receptor binding	1/22	28/28404	0.0214719	0.041463	0.016367	Igf2	1	9
BP	GO:0010934	macrophage cytokine production	1/11	52/28943	0.0195898	0.0414858	0.014271	Prg2	1	20
BP	GO:0002920	regulation of humoral immune response	1/11	53/28943	0.019963	0.0414858	0.014271	Cd5l	1	20
BP	GO:0002673	regulation of acute inflammatory response	1/11	54/28943	0.0203362	0.0414858	0.014271	Ighg2b	1	20
BP	GO:0002714	positive regulation of B cell mediated immunity	1/11	54/28943	0.0203362	0.0414858	0.014271	Ighg2b	1	20
BP	GO:0002891	positive regulation of immunoglobulin mediated immune response	1/11	54/28943	0.0203362	0.0414858	0.014271	Ighg2b	1	20
MF	GO:0005520	insulin-like growth factor binding	1/22	29/28404	0.0222306	0.0414971	0.0163804	Igfbp7	1	9
CC	GO:0005834	heterotrimeric G-protein complex	1/17	35/28804	0.0204629	0.0415207	0.0163239	Gng3	1	35
CC	GO:0031301	integral component of organelle membrane	2/17	378/28804	0.0205102	0.0415207	0.0163239	Slc17a7/Syp	2	35
BP	GO:1900151	regulation of nuclear-transcribed mRNA catabolic process, deadenylation-dependent decay	1/12	28/28943	0.0115496	0.0415579	0.0201548	Tnrc6b	1	53
BP	GO:0034655	nucleobase-containing compound catabolic process	2/12	405/28943	0.0117494	0.0415579	0.0201548	Pan3/Tnrc6b	2	53
BP	GO:0042886	amide transport	7/191	353/28943	0.00925239	0.0415706	0.0293553	Cacna1c/Ptprn2/Cacna1e/Rims2/Stxbp5l/Kalrn/Prkce	7	3
MF	GO:0001227	DNA-binding transcription repressor activity, RNA polymerase II-specific	5/80	331/28404	0.00245523	0.0415855	0.0329275	Zbtb20/Glis3/Sox6/Trps1/Prdm16	5	13
MF	GO:0001217	DNA-binding transcription repressor activity	5/80	334/28404	0.00255252	0.0415855	0.0329275	Zbtb20/Glis3/Sox6/Trps1/Prdm16	5	13
MF	GO:0005085	guanyl-nucleotide exchange factor activity	4/80	202/28404	0.00257609	0.0415855	0.0329275	Prex2/Farp1/Plce1/Dock1	4	13
BP	GO:0007265	Ras protein signal transduction	3/30	344/28943	0.00532743	0.0415907	0.0219285	Dock2/Arhgap24/Nrp1	3	25
BP	GO:0050805	negative regulation of synaptic transmission	2/42	90/28943	0.00759401	0.0415958	0.02335	Cd38/Pirb	2	12
BP	GO:1900407	regulation of cellular response to oxidative stress	2/42	90/28943	0.00759401	0.0415958	0.02335	Txn1/Nfe2l2	2	12
BP	GO:0034308	primary alcohol metabolic process	2/29	93/28943	0.00391918	0.0416036	0.0248056	Cyp1b1/Rbp1	2	43
BP	GO:0070301	cellular response to hydrogen peroxide	2/29	93/28943	0.00391918	0.0416036	0.0248056	Cyp1b1/Pdgfrb	2	43
CC	GO:0070160	tight junction	4/193	152/28804	0.0193904	0.0416225	0.0218186	Ank3/Magi2/Pard3/Strn	4	3
BP	GO:0048659	smooth muscle cell proliferation	4/139	192/28943	0.0139649	0.0416257	0.0247123	Apoe/Cyba/Igf1/C3ar1	4	2
BP	GO:0048738	cardiac muscle tissue development	2/17	271/28943	0.0108274	0.0416916	0.0172269	Ncam1/Fgfr2	2	48
BP	GO:0032386	regulation of intracellular transport	4/68	339/28943	0.00836226	0.0416986	0.0239939	Prnp/Mlc1/Cd81/Srebf1	4	8
BP	GO:0007179	transforming growth factor beta receptor signaling pathway	4/82	202/28943	0.00263463	0.0416991	0.0318551	Bmpr1b/Prdm16/Appl2/Hipk2	4	13
BP	GO:2000647	negative regulation of stem cell proliferation	2/82	27/28943	0.00265801	0.0416991	0.0318551	Gli3/Nfib	2	13
BP	GO:0048144	fibroblast proliferation	2/23	145/28943	0.00588578	0.0417455	0.0234055	Col3a1/Fn1	2	9
BP	GO:0051047	positive regulation of secretion	3/20	420/28943	0.0028787	0.0417632	0.0215378	Sdc4/Ezr/Clcf1	3	42
BP	GO:0045639	positive regulation of myeloid cell differentiation	2/43	113/28943	0.0122913	0.0418017	0.0192414	Ccl3/Ccr1	2	10
BP	GO:0090596	sensory organ morphogenesis	3/29	321/28943	0.00398854	0.0418039	0.0249251	Enpp1/Cthrc1/Col8a1	3	43
BP	GO:0046620	regulation of organ growth	4/191	124/28943	0.00932557	0.0418153	0.029528	Nrg1/Foxp1/Cacna1c/Akap6	4	3
BP	GO:0055074	calcium ion homeostasis	3/43	324/28943	0.0123254	0.0418203	0.0192499	Ccl2/Ccr2/Ccr1	3	10
BP	GO:0042092	type 2 immune response	1/16	43/28943	0.0235138	0.041849	0.0121547	Cd74	1	5
BP	GO:1902624	positive regulation of neutrophil migration	1/16	43/28943	0.0235138	0.041849	0.0121547	Cd74	1	5
BP	GO:0032970	regulation of actin filament-based process	3/32	416/28943	0.0107365	0.041907	0.0201956	Tac1/Baiap2/Cx3cl1	3	4
BP	GO:0003056	regulation of vascular associated smooth muscle contraction	1/32	10/28943	0.0110031	0.041907	0.0201956	Atp2b1	1	4
BP	GO:0007191	adenylate cyclase-activating dopamine receptor signaling pathway	1/32	10/28943	0.0110031	0.041907	0.0201956	Gnal	1	4
BP	GO:0014883	transition between fast and slow fiber	1/32	10/28943	0.0110031	0.041907	0.0201956	Ppp3ca	1	4
BP	GO:0033603	positive regulation of dopamine secretion	1/32	10/28943	0.0110031	0.041907	0.0201956	Pcp4	1	4
BP	GO:0035562	negative regulation of chromatin binding	1/32	10/28943	0.0110031	0.041907	0.0201956	Ppp3ca	1	4
BP	GO:1903242	regulation of cardiac muscle hypertrophy in response to stress	1/32	10/28943	0.0110031	0.041907	0.0201956	Ppp3ca	1	4
BP	GO:1903749	positive regulation of establishment of protein localization to mitochondrion	1/32	10/28943	0.0110031	0.041907	0.0201956	Ptpn5	1	4
BP	GO:2000987	positive regulation of behavioral fear response	1/32	10/28943	0.0110031	0.041907	0.0201956	Penk	1	4
CC	GO:0045178	basal part of cell	3/34	300/28804	0.00527164	0.0419301	0.0193099	Atp1b3/Slc3a2/Ctnnb1	3	46
CC	GO:0005938	cell cortex	3/34	306/28804	0.0055686	0.0419301	0.0193099	Rhog/Ctnnb1/Rac1	3	46
CC	GO:0005901	caveola	2/34	96/28804	0.00575325	0.0419301	0.0193099	Atp1b3/Ctnnb1	2	46
CC	GO:0098791	Golgi apparatus subcompartment	3/34	311/28804	0.00582362	0.0419301	0.0193099	Cpd/Rab31/Rac1	3	46
CC	GO:0031674	I band	2/23	144/28804	0.00586165	0.0419333	0.0185105	Aldoa/Stub1	2	6
BP	GO:0035739	CD4-positive, alpha-beta T cell proliferation	1/19	27/28943	0.0175819	0.0419785	0.0166422	Cd3e	1	32
BP	GO:0048588	developmental cell growth	2/17	273/28943	0.0109805	0.042034	0.0173683	Sema6d/Clasp2	2	48
BP	GO:0051258	protein polymerization	2/17	274/28943	0.0110575	0.042034	0.0173683	Clasp2/Dlg1	2	48
BP	GO:0030011	maintenance of cell polarity	1/17	19/28943	0.0111045	0.042034	0.0173683	Dst	1	48
MF	GO:0004683	calmodulin-dependent protein kinase activity	1/14	24/28404	0.0117672	0.0420513	0.0179166	Camk1d	1	1
MF	GO:0005540	hyaluronic acid binding	1/14	24/28404	0.0117672	0.0420513	0.0179166	Cd44	1	1
MF	GO:0005160	transforming growth factor beta receptor binding	1/14	25/28404	0.0122547	0.0420513	0.0179166	Cd44	1	1
MF	GO:0004693	cyclin-dependent protein serine/threonine kinase activity	1/14	29/28404	0.0142025	0.0420513	0.0179166	Cdk8	1	1
MF	GO:0097472	cyclin-dependent protein kinase activity	1/14	29/28404	0.0142025	0.0420513	0.0179166	Cdk8	1	1
MF	GO:0070566	adenylyltransferase activity	1/14	33/28404	0.0161467	0.0420513	0.0179166	Gphn	1	1
MF	GO:0035198	miRNA binding	1/14	37/28404	0.0180874	0.0420513	0.0179166	Zc3h7a	1	1
MF	GO:0005154	epidermal growth factor receptor binding	1/14	38/28404	0.018572	0.0420513	0.0179166	Cd44	1	1
MF	GO:0004674	protein serine/threonine kinase activity	2/14	441/28404	0.019346	0.0420513	0.0179166	Cdk8/Camk1d	2	1
MF	GO:0004812	aminoacyl-tRNA ligase activity	1/14	41/28404	0.0200244	0.0420513	0.0179166	Lars2	1	1
MF	GO:0016875	ligase activity, forming carbon-oxygen bonds	1/14	41/28404	0.0200244	0.0420513	0.0179166	Lars2	1	1
BP	GO:0009649	entrainment of circadian clock	1/10	31/28943	0.0106609	0.0420578	0.0186211	Bhlhe40	1	55
BP	GO:0021819	layer formation in cerebral cortex	1/15	16/28943	0.00826214	0.0420618	0.0186788	Cdk5r2	1	19
BP	GO:0030322	stabilization of membrane potential	1/15	16/28943	0.00826214	0.0420618	0.0186788	Chchd10	1	19
BP	GO:0031098	stress-activated protein kinase signaling cascade	2/24	254/28943	0.0186459	0.0420777	0.0153506	Ccl19/Traf1	2	36
BP	GO:0002864	regulation of acute inflammatory response to antigenic stimulus	1/24	23/28943	0.0189061	0.0420777	0.0153506	Ccr7	1	36
BP	GO:0010818	T cell chemotaxis	1/24	23/28943	0.0189061	0.0420777	0.0153506	Ccr7	1	36
BP	GO:0045591	positive regulation of regulatory T cell differentiation	1/24	23/28943	0.0189061	0.0420777	0.0153506	Gimap3	1	36
BP	GO:0060456	positive regulation of digestive system process	1/24	23/28943	0.0189061	0.0420777	0.0153506	Aqp1	1	36
BP	GO:1901623	regulation of lymphocyte chemotaxis	1/24	23/28943	0.0189061	0.0420777	0.0153506	Ccr7	1	36
BP	GO:0071900	regulation of protein serine/threonine kinase activity	3/30	347/28943	0.00545706	0.042107	0.0222008	Slc8a1/Zeb2/Ptprj	3	25
BP	GO:0021761	limbic system development	2/30	107/28943	0.00550516	0.042107	0.0222008	Zeb2/Nrp1	2	25
BP	GO:0071901	negative regulation of protein serine/threonine kinase activity	2/30	107/28943	0.00550516	0.042107	0.0222008	Slc8a1/Ptprj	2	25
BP	GO:1902105	regulation of leukocyte differentiation	3/30	349/28943	0.00554453	0.0421235	0.0222094	Mitf/Lilrb4a/Runx1	3	25
BP	GO:0034644	cellular response to UV	2/42	91/28943	0.00775757	0.0421745	0.0236749	Crip1/Prkcd	2	12
BP	GO:0050766	positive regulation of phagocytosis	2/42	91/28943	0.00775757	0.0421745	0.0236749	Cfp/Slc11a1	2	12
MF	GO:0016796	exonuclease activity, active with either ribo- or deoxyribonucleic acids and producing 5'-phosphomonoesters	1/13	51/28404	0.0230968	0.0421768	0.01797	Pan3	1	53
CC	GO:0043679	axon terminus	2/30	194/28804	0.0173456	0.0422101	0.016401	Penk/Cplx2	2	4
CC	GO:0001518	voltage-gated sodium channel complex	1/30	17/28804	0.0175639	0.0422101	0.016401	Scn4b	1	4
BP	GO:0051444	negative regulation of ubiquitin-protein transferase activity	1/19	22/28943	0.0143482	0.0422325	0.0210878	Cdc20	1	37
MF	GO:0050786	RAGE receptor binding	1/19	10/28404	0.00667015	0.0422443	0.0187232	Hmgb2	1	37
MF	GO:0097027	ubiquitin-protein transferase activator activity	1/19	10/28404	0.00667015	0.0422443	0.0187232	Cdc20	1	37
BP	GO:0042743	hydrogen peroxide metabolic process	2/68	59/28943	0.00853636	0.0422816	0.0243294	Prdx6/Mt3	2	8
BP	GO:1903793	positive regulation of anion transport	2/68	59/28943	0.00853636	0.0422816	0.0243294	Fxyd1/Slc38a3	2	8
BP	GO:2000649	regulation of sodium ion transmembrane transporter activity	2/68	59/28943	0.00853636	0.0422816	0.0243294	Atp1a2/Fxyd1	2	8
MF	GO:0051428	peptide hormone receptor binding	1/17	20/28404	0.0119063	0.0423012	0.0141679	Cck	1	35
MF	GO:0015252	proton channel activity	1/17	21/28404	0.0124981	0.0423012	0.0141679	Atp5b	1	35
MF	GO:0033130	acetylcholine receptor binding	1/17	21/28404	0.0124981	0.0423012	0.0141679	Ly6h	1	35
MF	GO:0099095	ligand-gated anion channel activity	1/17	21/28404	0.0124981	0.0423012	0.0141679	Slc17a7	1	35
BP	GO:0006956	complement activation	4/139	193/28943	0.0142087	0.0423115	0.0251195	C1qa/C1qc/C1qb/Trem2	4	2
BP	GO:0007044	cell-substrate junction assembly	2/31	96/28943	0.00475521	0.0423157	0.0232993	Col16a1/Rac1	2	46
MF	GO:0030374	nuclear receptor coactivator activity	1/11	53/28404	0.0203384	0.0423259	0.0133082	Prkcb	1	14
MF	GO:0046332	SMAD binding	1/8	85/28404	0.0236939	0.0423997	0.0170649	Trim33	1	54
BP	GO:0030217	T cell differentiation	3/43	326/28943	0.0125301	0.0424163	0.0195243	Il1b/Clec4e/Ccr2	3	10
BP	GO:0042113	B cell activation	2/16	440/28943	0.0240368	0.0424324	0.0123241	Cd74/H2-Ab1	2	5
BP	GO:0001782	B cell homeostasis	1/16	44/28943	0.0240545	0.0424324	0.0123241	Cd74	1	5
BP	GO:2000772	regulation of cellular senescence	1/16	44/28943	0.0240545	0.0424324	0.0123241	B2m	1	5
BP	GO:0050767	regulation of neurogenesis	3/23	463/28943	0.00567773	0.0424353	0.0205898	Rtn4/Ywhah/Pafah1b1	3	33
CC	GO:0098791	Golgi apparatus subcompartment	2/15	311/28804	0.0111201	0.0424542	0.0207094	Pcsk1n/Vamp2	2	19
CC	GO:0033017	sarcoplasmic reticulum membrane	1/15	23/28804	0.0119137	0.0424542	0.0207094	Fkbp1a	1	19
CC	GO:0042588	zymogen granule	1/15	25/28804	0.0129434	0.0424542	0.0207094	Vamp2	1	19
CC	GO:0090665	glycoprotein complex	1/15	25/28804	0.0129434	0.0424542	0.0207094	Gp1bb	1	19
CC	GO:0099523	presynaptic cytosol	1/15	25/28804	0.0129434	0.0424542	0.0207094	Camk2a	1	19
MF	GO:0008106	alcohol dehydrogenase (NADP+) activity	2/133	33/28404	0.0104491	0.0424634	0.0287848	Dhrs3/Akr1a1	2	2
CC	GO:0031256	leading edge membrane	2/29	156/28804	0.010751	0.0424666	0.0186729	Gabbr1/Gabarapl1	2	16
CC	GO:0005890	sodium:potassium-exchanging ATPase complex	1/29	11/28804	0.0110212	0.0424718	0.0186752	Atp1b1	1	16
MF	GO:0005520	insulin-like growth factor binding	1/17	29/28404	0.0172205	0.0424772	0.0193353	Igfbp4	1	21
MF	GO:0045499	chemorepellent activity	1/17	29/28404	0.0172205	0.0424772	0.0193353	Sema3g	1	21
MF	GO:0030021	extracellular matrix structural constituent conferring compression resistance	1/22	14/28404	0.0107916	0.0425187	0.0191095	Dcn	1	39
MF	GO:0045236	CXCR chemokine receptor binding	1/22	15/28404	0.0115581	0.0425187	0.0191095	Cxcl12	1	39
MF	GO:0004866	endopeptidase inhibitor activity	2/22	216/28404	0.0120302	0.0425187	0.0191095	Serping1/Kng2	2	39
MF	GO:0030414	peptidase inhibitor activity	2/22	224/28404	0.0128918	0.0425187	0.0191095	Serping1/Kng2	2	39
MF	GO:0016722	oxidoreductase activity, acting on metal ions	1/22	17/28404	0.0130896	0.0425187	0.0191095	Cp	1	39
MF	GO:0036041	long-chain fatty acid binding	1/22	17/28404	0.0130896	0.0425187	0.0191095	Fabp4	1	39
MF	GO:0061135	endopeptidase regulator activity	2/22	232/28404	0.0137798	0.0425187	0.0191095	Serping1/Kng2	2	39
MF	GO:0008409	5'-3' exonuclease activity	1/22	18/28404	0.0138544	0.0425187	0.0191095	Pld3	1	39
MF	GO:0015929	hexosaminidase activity	1/22	18/28404	0.0138544	0.0425187	0.0191095	Cemip	1	39
BP	GO:0090316	positive regulation of intracellular protein transport	2/32	145/28943	0.0112046	0.0425209	0.0204915	Hpca/Ptpn5	2	4
BP	GO:0032095	regulation of response to food	1/17	23/28943	0.0134275	0.0426017	0.0208158	Cck	1	35
MF	GO:0140416	transcription regulator inhibitor activity	1/16	19/28404	0.010652	0.042608	0.0196221	Id3	1	24
CC	GO:0042734	presynaptic membrane	2/30	201/28804	0.0185399	0.0426089	0.0165559	Atp2b1/Adora2a	2	4
CC	GO:0012510	trans-Golgi network transport vesicle membrane	1/30	18/28804	0.0185878	0.0426089	0.0165559	Nrgn	1	4
CC	GO:0032580	Golgi cisterna membrane	1/30	18/28804	0.0185878	0.0426089	0.0165559	Nsg2	1	4
BP	GO:0051924	regulation of calcium ion transport	5/139	296/28943	0.0143323	0.042609	0.0252961	Lgals3/Cyba/Igf1/Cd84/P2rx4	5	2
BP	GO:0001953	negative regulation of cell-matrix adhesion	2/139	38/28943	0.0143775	0.042609	0.0252961	Mmp12/Lrp1	2	2
BP	GO:0022617	extracellular matrix disassembly	2/139	38/28943	0.0143775	0.042609	0.0252961	Ctss/Lcp1	2	2
BP	GO:0036474	cell death in response to hydrogen peroxide	2/139	38/28943	0.0143775	0.042609	0.0252961	Psap/Rack1	2	2
BP	GO:1903580	positive regulation of ATP metabolic process	2/139	38/28943	0.0143775	0.042609	0.0252961	Trem2/Igf1	2	2
BP	GO:0048286	lung alveolus development	3/191	66/28943	0.00954538	0.0426297	0.0301031	Meg3/Atxn1/Foxp2	3	3
BP	GO:0060038	cardiac muscle cell proliferation	3/191	66/28943	0.00954538	0.0426297	0.0301031	Nrg1/Foxp1/Tenm4	3	3
MF	GO:0016641	oxidoreductase activity, acting on the CH-NH2 group of donors, oxygen as acceptor	1/16	21/28404	0.011767	0.0426472	0.0196402	Vcam1	1	24
MF	GO:0050839	cell adhesion molecule binding	2/16	308/28404	0.0127219	0.0426472	0.0196402	S1pr3/Vcam1	2	24
MF	GO:0016638	oxidoreductase activity, acting on the CH-NH2 group of donors	1/16	24/28404	0.0134374	0.0426472	0.0196402	Vcam1	1	24
MF	GO:0001664	G protein-coupled receptor binding	2/16	320/28404	0.0136804	0.0426472	0.0196402	C3/Cxcl5	2	24
MF	GO:0005212	structural constituent of eye lens	1/16	25/28404	0.0139936	0.0426472	0.0196402	Vim	1	24
MF	GO:0019211	phosphatase activator activity	1/19	23/28404	0.0152784	0.0426521	0.0174227	Igfbp3	1	42
MF	GO:0030552	cAMP binding	1/17	22/28404	0.0130896	0.0426622	0.0142888	Prkar1b	1	35
BP	GO:0006241	CTP biosynthetic process	1/19	12/28943	0.00785066	0.0426666	0.0203003	Nme1	1	49
BP	GO:1901030	positive regulation of mitochondrial outer membrane permeabilization involved in apoptotic signaling pathway	1/19	12/28943	0.00785066	0.0426666	0.0203003	Atpif1	1	49
BP	GO:0006677	glycosylceramide metabolic process	2/126	17/28943	0.00244995	0.0426736	0.0351198	Ugt8a/Fa2h	2	7
MF	GO:0019003	GDP binding	2/29	79/28404	0.00295357	0.0426856	0.0239638	Rab31/Rap1a	2	46
MF	GO:0005254	chloride channel activity	2/29	83/28404	0.00325402	0.0426856	0.0239638	Ttyh2/Clic4	2	46
MF	GO:0008509	anion transmembrane transporter activity	3/29	300/28404	0.00347808	0.0426856	0.0239638	Ttyh2/Clic4/Slc3a2	3	46
BP	GO:0051208	sequestering of calcium ion	4/191	125/28943	0.00958528	0.0427224	0.0301686	Ryr3/Prkce/Akap6/Dmd	4	3
BP	GO:0034163	regulation of toll-like receptor 9 signaling pathway	1/19	10/28943	0.00654628	0.0427813	0.0232929	Rsad2	1	31
BP	GO:0051099	positive regulation of binding	4/139	194/28943	0.0144551	0.0427982	0.0254084	Apoe/Igf1/Anxa2/Lrp1	4	2
BP	GO:0006887	exocytosis	2/13	422/28943	0.0148749	0.0427991	0.0156578	Gnai2/Lyn	2	28
BP	GO:0001570	vasculogenesis	2/31	97/28943	0.00485209	0.0428189	0.0235764	Ctnnb1/Rap1a	2	46
BP	GO:1901653	cellular response to peptide	3/31	322/28943	0.00486904	0.0428189	0.0235764	Ctnnb1/Rab31/Rac1	3	46
BP	GO:2001234	negative regulation of apoptotic signaling pathway	3/36	241/28943	0.00332374	0.0428393	0.0296091	Rrm2b/Eno1b/Eno1	3	23
MF	GO:0005388	P-type calcium transporter activity	1/31	11/28404	0.0119421	0.0428512	0.0192257	Atp2b1	1	4
BP	GO:0035308	negative regulation of protein dephosphorylation	1/13	34/28943	0.0151673	0.0428613	0.0156805	Gnai2	1	28
BP	GO:0045922	negative regulation of fatty acid metabolic process	1/13	34/28943	0.0151673	0.0428613	0.0156805	Apoc1	1	28
BP	GO:0090322	regulation of superoxide metabolic process	1/13	34/28943	0.0151673	0.0428613	0.0156805	Gnai2	1	28
BP	GO:2000108	positive regulation of leukocyte apoptotic process	1/13	34/28943	0.0151673	0.0428613	0.0156805	Lyn	1	28
BP	GO:0001936	regulation of endothelial cell proliferation	3/54	174/28943	0.00423022	0.0428701	0.0271057	Plxnb3/Sema5a/Bmp4	3	18
BP	GO:0043116	negative regulation of vascular permeability	1/17	20/28943	0.0116857	0.042897	0.0195047	Cldn5	1	27
BP	GO:0060973	cell migration involved in heart development	1/17	20/28943	0.0116857	0.042897	0.0195047	Eng	1	27
BP	GO:0003007	heart morphogenesis	2/17	283/28943	0.0117607	0.042897	0.0195047	Heg1/Eng	2	27
BP	GO:0015914	phospholipid transport	2/42	92/28943	0.00792271	0.0429122	0.024089	Pltp/Prkcd	2	12
BP	GO:1902904	negative regulation of supramolecular fiber organization	3/68	179/28943	0.00868492	0.0429217	0.0246977	Clu/Add3/S1pr1	3	8
CC	GO:0034361	very-low-density lipoprotein particle	1/17	30/28804	0.0175639	0.0429341	0.0184884	Lsr	1	27
CC	GO:0034385	triglyceride-rich plasma lipoprotein particle	1/17	30/28804	0.0175639	0.0429341	0.0184884	Lsr	1	27
MF	GO:0004715	non-membrane spanning protein tyrosine kinase activity	1/14	44/28404	0.0214749	0.0429499	0.0182994	Peak1	1	1
BP	GO:0035304	regulation of protein dephosphorylation	2/29	96/28943	0.00416977	0.0429643	0.0256169	Pdgfrb/Itga1	2	43
BP	GO:0001570	vasculogenesis	2/29	97/28943	0.00425492	0.0429643	0.0256169	Enpp1/Pdgfrb	2	43
BP	GO:0070828	heterochromatin organization	2/29	97/28943	0.00425492	0.0429643	0.0256169	Loxl2/H19	2	43
MF	GO:0019955	cytokine binding	2/16	145/28404	0.00296332	0.0429681	0.0202753	Chrdl1/Osmr	2	47
BP	GO:0009991	response to extracellular stimulus	2/12	420/28943	0.0125934	0.0429689	0.0208392	Tbc1d5/Bcas3	2	53
BP	GO:1901889	negative regulation of cell junction assembly	1/12	31/28943	0.0127798	0.0429689	0.0208392	Bcas3	1	53
BP	GO:0034260	negative regulation of GTPase activity	1/12	32/28943	0.0131896	0.0429689	0.0208392	Bcas3	1	53
BP	GO:0031331	positive regulation of cellular catabolic process	2/12	431/28943	0.013229	0.0429689	0.0208392	Pan3/Tnrc6b	2	53
BP	GO:0007264	small GTPase mediated signal transduction	2/12	434/28943	0.0134047	0.0429689	0.0208392	Dennd1a/Elmo1	2	53
BP	GO:0046700	heterocycle catabolic process	2/12	436/28943	0.0135225	0.0429689	0.0208392	Pan3/Tnrc6b	2	53
BP	GO:0044270	cellular nitrogen compound catabolic process	2/12	443/28943	0.0139382	0.0429689	0.0208392	Pan3/Tnrc6b	2	53
BP	GO:0002092	positive regulation of receptor internalization	1/12	34/28943	0.0140086	0.0429689	0.0208392	Tbc1d5	1	53
BP	GO:0009048	dosage compensation by inactivation of X chromosome	1/12	35/28943	0.0144179	0.0429689	0.0208392	Kansl1	1	53
BP	GO:0034248	regulation of cellular amide metabolic process	2/12	453/28943	0.0145418	0.0429689	0.0208392	Pan3/Tnrc6b	2	53
BP	GO:0051491	positive regulation of filopodium assembly	1/12	36/28943	0.014827	0.0429689	0.0208392	Bcas3	1	53
BP	GO:0019439	aromatic compound catabolic process	2/12	458/28943	0.0148479	0.0429689	0.0208392	Pan3/Tnrc6b	2	53
BP	GO:0052547	regulation of peptidase activity	2/16	445/28943	0.0245475	0.0430049	0.0124904	Stat1/Psmb8	2	5
BP	GO:0010935	regulation of macrophage cytokine production	1/16	45/28943	0.0245948	0.0430049	0.0124904	Cd74	1	5
BP	GO:0042771	intrinsic apoptotic signaling pathway in response to DNA damage by p53 class mediator	1/16	45/28943	0.0245948	0.0430049	0.0124904	Cd74	1	5
BP	GO:0006865	amino acid transport	2/15	161/28943	0.00307894	0.0430332	0.0205146	Slc6a13/Slc38a5	2	52
BP	GO:0051701	biological process involved in interaction with host	2/15	163/28943	0.00315426	0.0430332	0.0205146	Bsg/Pglyrp1	2	52
BP	GO:1904019	epithelial cell apoptotic process	2/23	148/28943	0.00612387	0.0430356	0.0241288	Col18a1/Angptl4	2	9
BP	GO:0007549	dosage compensation	1/12	37/28943	0.015236	0.043131	0.0209178	Kansl1	1	53
BP	GO:0001953	negative regulation of cell-matrix adhesion	1/12	38/28943	0.0156448	0.043131	0.0209178	Bcas3	1	53
BP	GO:0071391	cellular response to estrogen stimulus	1/12	38/28943	0.0156448	0.043131	0.0209178	Bcas3	1	53
BP	GO:0090162	establishment of epithelial cell polarity	1/12	39/28943	0.0160534	0.043131	0.0209178	Frmd4b	1	53
BP	GO:2000112	regulation of cellular macromolecule biosynthetic process	2/12	482/28943	0.016356	0.043131	0.0209178	Pan3/Tnrc6b	2	53
BP	GO:0021680	cerebellar Purkinje cell layer development	1/12	40/28943	0.0164619	0.043131	0.0209178	Rere	1	53
BP	GO:1901361	organic cyclic compound catabolic process	2/12	484/28943	0.0164846	0.043131	0.0209178	Pan3/Tnrc6b	2	53
BP	GO:0030336	negative regulation of cell migration	6/126	312/28943	0.00249885	0.0431333	0.0354981	Apod/Il33/Gstp1/Rhob/Tnfaip6/Padi2	6	7
CC	GO:0009898	cytoplasmic side of plasma membrane	4/142	182/28804	0.0127466	0.0431425	0.026835	Iqgap1/Msn/Litaf/Gm2a	4	2
BP	GO:0033622	integrin activation	1/19	28/28943	0.0182274	0.0431849	0.0171205	Skap1	1	32
CC	GO:0031253	cell projection membrane	3/34	320/28804	0.00630016	0.0432011	0.0198953	Ctnnb1/Gna12/Rac1	3	46
BP	GO:0031122	cytoplasmic microtubule organization	3/126	62/28943	0.00252627	0.04321	0.0355613	Tppp/Slain1/Clip3	3	7
BP	GO:0031032	actomyosin structure organization	5/126	215/28943	0.0025484	0.04321	0.0355613	Csrp1/Anln/Prox1/Lpar1/Arhgef10	5	7
BP	GO:1901988	negative regulation of cell cycle phase transition	2/24	260/28943	0.0194802	0.0432236	0.0157687	Gpr132/Nabp1	2	36
BP	GO:1901797	negative regulation of signal transduction by p53 class mediator	1/10	33/28943	0.0113452	0.0432544	0.0191509	Mif	1	55
BP	GO:1902253	regulation of intrinsic apoptotic signaling pathway by p53 class mediator	1/10	33/28943	0.0113452	0.0432544	0.0191509	Mif	1	55
BP	GO:0072521	purine-containing compound metabolic process	2/10	483/28943	0.0114449	0.0432544	0.0191509	Pkm/Tpi1	2	55
BP	GO:0010758	regulation of macrophage chemotaxis	1/10	34/28943	0.0116871	0.0432544	0.0191509	Mif	1	55
BP	GO:0050482	arachidonic acid secretion	1/10	34/28943	0.0116871	0.0432544	0.0191509	Mif	1	55
BP	GO:1903963	arachidonate transport	1/10	34/28943	0.0116871	0.0432544	0.0191509	Mif	1	55
BP	GO:0001503	ossification	3/32	426/28943	0.0114461	0.0432618	0.0208485	Ppp3ca/Atp2b1/Tac1	3	4
BP	GO:0050728	negative regulation of inflammatory response	2/32	147/28943	0.0115011	0.0432618	0.0208485	Adora2a/Cx3cl1	2	4
BP	GO:0050729	positive regulation of inflammatory response	2/32	148/28943	0.0116507	0.0432618	0.0208485	Camk2n1/Tac1	2	4
BP	GO:0050671	positive regulation of lymphocyte proliferation	2/32	149/28943	0.0118011	0.0432618	0.0208485	Ppp3ca/Tac1	2	4
BP	GO:0019233	sensory perception of pain	2/32	150/28943	0.0119524	0.0432618	0.0208485	Penk/Tac1	2	4
BP	GO:0002118	aggressive behavior	1/32	11/28943	0.0120969	0.0432618	0.0208485	Penk	1	4
BP	GO:0010612	regulation of cardiac muscle adaptation	1/32	11/28943	0.0120969	0.0432618	0.0208485	Ppp3ca	1	4
BP	GO:0031630	regulation of synaptic vesicle fusion to presynaptic active zone membrane	1/32	11/28943	0.0120969	0.0432618	0.0208485	Cplx2	1	4
BP	GO:0032908	regulation of transforming growth factor beta1 production	1/32	11/28943	0.0120969	0.0432618	0.0208485	Cx3cl1	1	4
BP	GO:0045924	regulation of female receptivity	1/32	11/28943	0.0120969	0.0432618	0.0208485	Ppp1r1b	1	4
BP	GO:0050774	negative regulation of dendrite morphogenesis	1/32	11/28943	0.0120969	0.0432618	0.0208485	Ppp3ca	1	4
BP	GO:0061517	macrophage proliferation	1/32	11/28943	0.0120969	0.0432618	0.0208485	Cx3cl1	1	4
BP	GO:0086016	AV node cell action potential	1/32	11/28943	0.0120969	0.0432618	0.0208485	Scn4b	1	4
BP	GO:0086027	AV node cell to bundle of His cell signaling	1/32	11/28943	0.0120969	0.0432618	0.0208485	Scn4b	1	4
BP	GO:0097011	cellular response to granulocyte macrophage colony-stimulating factor stimulus	1/32	11/28943	0.0120969	0.0432618	0.0208485	Pde1b	1	4
BP	GO:1901632	regulation of synaptic vesicle membrane organization	1/32	11/28943	0.0120969	0.0432618	0.0208485	Cplx2	1	4
BP	GO:1903367	positive regulation of fear response	1/32	11/28943	0.0120969	0.0432618	0.0208485	Penk	1	4
BP	GO:0018108	peptidyl-tyrosine phosphorylation	2/19	320/28943	0.0184068	0.0432769	0.017157	Lck/Cd3e	2	32
BP	GO:0007595	lactation	2/68	60/28943	0.00881742	0.0432873	0.0249081	Gja1/Ddr1	2	8
BP	GO:0031641	regulation of myelination	2/68	60/28943	0.00881742	0.0432873	0.0249081	Ptn/Ptprz1	2	8
BP	GO:0051930	regulation of sensory perception of pain	2/68	60/28943	0.00881742	0.0432873	0.0249081	Ednrb/Kcnj10	2	8
MF	GO:0043177	organic acid binding	2/27	152/28404	0.00914706	0.0432924	0.0215491	Gad1/Gad2	2	16
MF	GO:0005391	P-type sodium:potassium-exchanging transporter activity	1/27	10/28404	0.00946664	0.0432924	0.0215491	Atp1b1	1	16
MF	GO:0008554	P-type sodium transporter activity	1/27	10/28404	0.00946664	0.0432924	0.0215491	Atp1b1	1	16
MF	GO:0099528	G protein-coupled neurotransmitter receptor activity	1/27	10/28404	0.00946664	0.0432924	0.0215491	Gabbr1	1	16
MF	GO:0015079	potassium ion transmembrane transporter activity	2/27	157/28404	0.0097324	0.0432924	0.0215491	Snap25/Atp1b1	2	16
BP	GO:0006720	isoprenoid metabolic process	2/29	98/28943	0.00434088	0.0433042	0.0258196	Cyp1b1/Rbp1	2	43
BP	GO:0048608	reproductive structure development	3/31	324/28943	0.00495347	0.0433067	0.023845	Serpine2/Ctnnb1/Rac1	3	46
BP	GO:0003012	muscle system process	2/13	432/28943	0.0155497	0.0433389	0.0158552	Aif1/Ncf1	2	28
BP	GO:0046475	glycerophospholipid catabolic process	1/13	35/28943	0.0156102	0.0433389	0.0158552	Apoc1	1	28
BP	GO:0090218	positive regulation of lipid kinase activity	1/13	35/28943	0.0156102	0.0433389	0.0158552	Lyn	1	28
BP	GO:2000406	positive regulation of T cell migration	1/13	35/28943	0.0156102	0.0433389	0.0158552	Aif1	1	28
BP	GO:0008585	female gonad development	2/20	119/28943	0.00303438	0.0433548	0.0223586	Serpine1/Ptx3	2	42
BP	GO:0007264	small GTPase mediated signal transduction	2/13	434/28943	0.0156863	0.0433599	0.0158629	Timp2/Aif1	2	28
BP	GO:0002710	negative regulation of T cell mediated immunity	1/24	24/28943	0.0197203	0.0433609	0.0158188	Klrd1	1	36
BP	GO:0043011	myeloid dendritic cell differentiation	1/24	24/28943	0.0197203	0.0433609	0.0158188	Gimap3	1	36
BP	GO:0071474	cellular hyperosmotic response	1/24	24/28943	0.0197203	0.0433609	0.0158188	Aqp1	1	36
CC	GO:0048787	presynaptic active zone membrane	2/81	49/28804	0.00843158	0.0433624	0.0289083	Nrxn1/Cdh2	2	13
MF	GO:0005324	long-chain fatty acid transporter activity	1/22	19/28404	0.0146187	0.0433688	0.0194916	Fabp4	1	39
BP	GO:0002639	positive regulation of immunoglobulin production	1/11	58/28943	0.0218275	0.0433716	0.0149197	Mzb1	1	20
BP	GO:0045071	negative regulation of viral genome replication	1/11	58/28943	0.0218275	0.0433716	0.0149197	Slpi	1	20
BP	GO:0018212	peptidyl-tyrosine modification	2/19	322/28943	0.0186234	0.0433787	0.0171973	Lck/Cd3e	2	32
BP	GO:0002837	regulation of immune response to tumor cell	1/19	29/28943	0.0188725	0.0433787	0.0171973	Cd226	1	32
BP	GO:0061484	hematopoietic stem cell homeostasis	1/19	29/28943	0.0188725	0.0433787	0.0171973	Stat4	1	32
BP	GO:0009209	pyrimidine ribonucleoside triphosphate biosynthetic process	1/19	13/28943	0.00850224	0.0433788	0.0206392	Nme1	1	49
BP	GO:0021794	thalamus development	1/19	13/28943	0.00850224	0.0433788	0.0206392	Uqcrq	1	49
BP	GO:0021860	pyramidal neuron development	1/19	13/28943	0.00850224	0.0433788	0.0206392	Uqcrq	1	49
BP	GO:0048562	embryonic organ morphogenesis	3/29	333/28943	0.00441863	0.0434037	0.0258789	Enpp1/Hspg2/Cthrc1	3	43
BP	GO:0001822	kidney development	3/29	334/28943	0.00445569	0.0434037	0.0258789	Enpp1/Nid1/Pdgfrb	3	43
BP	GO:0045446	endothelial cell differentiation	2/20	120/28943	0.00308453	0.0434136	0.0223889	Pdpn/Ezr	2	42
BP	GO:0046700	heterocycle catabolic process	2/13	436/28943	0.0158233	0.0434251	0.0158868	Ncf1/Rnaset2a	2	28
BP	GO:0002902	regulation of B cell apoptotic process	1/13	36/28943	0.0160529	0.0434251	0.0158868	Lyn	1	28
BP	GO:0014912	negative regulation of smooth muscle cell migration	1/13	36/28943	0.0160529	0.0434251	0.0158868	Aif1	1	28
BP	GO:0032369	negative regulation of lipid transport	1/13	36/28943	0.0160529	0.0434251	0.0158868	Apoc1	1	28
BP	GO:0034122	negative regulation of toll-like receptor signaling pathway	1/13	36/28943	0.0160529	0.0434251	0.0158868	Lyn	1	28
BP	GO:0006816	calcium ion transport	2/16	449/28943	0.0249593	0.0434412	0.0126171	Ccl5/Ccl8	2	5
BP	GO:0001783	B cell apoptotic process	1/16	46/28943	0.0251348	0.0434412	0.0126171	Cd74	1	5
BP	GO:0033028	myeloid cell apoptotic process	1/16	46/28943	0.0251348	0.0434412	0.0126171	Ccl5	1	5
BP	GO:0036230	granulocyte activation	1/16	46/28943	0.0251348	0.0434412	0.0126171	Ccl5	1	5
BP	GO:0048863	stem cell differentiation	2/17	282/28943	0.0116816	0.0434969	0.0179728	Fgfr2/Sema6d	2	48
BP	GO:0035313	wound healing, spreading of epidermal cells	1/17	20/28943	0.0116857	0.0434969	0.0179728	Clasp2	1	48
BP	GO:0048557	embryonic digestive tract morphogenesis	1/17	20/28943	0.0116857	0.0434969	0.0179728	Fgfr2	1	48
CC	GO:0005771	multivesicular body	2/69	66/28804	0.0109897	0.0435146	0.0260736	Cst3/Gja1	2	8
CC	GO:0016328	lateral plasma membrane	2/69	67/28804	0.0113105	0.0435146	0.0260736	Gja1/Atp1b2	2	8
CC	GO:0043198	dendritic shaft	2/69	67/28804	0.0113105	0.0435146	0.0260736	Slc1a2/Ntsr2	2	8
CC	GO:0043679	axon terminus	3/69	194/28804	0.0113808	0.0435146	0.0260736	Glul/Prnp/Ntrk2	3	8
CC	GO:0000502	proteasome complex	1/16	64/28804	0.0349732	0.0435223	0.00818088	Psmb8	1	5
BP	GO:0046394	carboxylic acid biosynthetic process	5/139	298/28943	0.0147155	0.0435275	0.0258414	Fabp5/Lpl/Apoc2/Akr1a1/Tbxas1	5	2
BP	GO:2000249	regulation of actin cytoskeleton reorganization	1/12	41/28943	0.0168703	0.0435436	0.0211179	Bcas3	1	53
MF	GO:0005231	excitatory extracellular ligand-gated ion channel activity	1/11	57/28404	0.021858	0.0435499	0.0136931	Gria2	1	14
MF	GO:1904315	transmitter-gated ion channel activity involved in regulation of postsynaptic membrane potential	1/11	59/28404	0.022617	0.0435499	0.0136931	Gria2	1	14
MF	GO:0022824	transmitter-gated ion channel activity	1/11	61/28404	0.0233755	0.0435499	0.0136931	Gria2	1	14
MF	GO:0022835	transmitter-gated channel activity	1/11	61/28404	0.0233755	0.0435499	0.0136931	Gria2	1	14
MF	GO:0099529	neurotransmitter receptor activity involved in regulation of postsynaptic membrane potential	1/11	62/28404	0.0237545	0.0435499	0.0136931	Gria2	1	14
BP	GO:0015800	acidic amino acid transport	2/24	70/28943	0.00153756	0.0435643	0.0265027	Slc6a1/Stxbp1	2	30
CC	GO:0030175	filopodium	3/142	99/28804	0.013038	0.0435702	0.0271011	Lcp1/Itgb1/Msn	3	2
MF	GO:0030548	acetylcholine receptor regulator activity	1/17	25/28404	0.0148619	0.043595	0.0146012	Ly6h	1	35
MF	GO:0031681	G-protein beta-subunit binding	1/17	25/28404	0.0148619	0.043595	0.0146012	Gng3	1	35
MF	GO:0099602	neurotransmitter receptor regulator activity	1/17	25/28404	0.0148619	0.043595	0.0146012	Ly6h	1	35
BP	GO:0002690	positive regulation of leukocyte chemotaxis	2/31	99/28943	0.00504859	0.043628	0.0240219	Csf1/Rac1	2	46
BP	GO:0030148	sphingolipid biosynthetic process	2/31	99/28943	0.00504859	0.043628	0.0240219	Cers2/Degs1	2	46
BP	GO:0032946	positive regulation of mononuclear cell proliferation	2/32	152/28943	0.0122575	0.0436881	0.021054	Ppp3ca/Tac1	2	4
MF	GO:0004551	dinucleotide phosphatase activity	1/29	10/28404	0.0101647	0.0437001	0.0207	Enpp1	1	43
MF	GO:0019838	growth factor binding	2/29	152/28404	0.0105068	0.0437001	0.0207	Pdgfrb/Ltbp2	2	43
MF	GO:0043208	glycosphingolipid binding	1/29	11/28404	0.0111756	0.0437001	0.0207	Lama1	1	43
MF	GO:0048407	platelet-derived growth factor binding	1/29	12/28404	0.0121856	0.0437001	0.0207	Pdgfrb	1	43
MF	GO:0016853	isomerase activity	2/29	170/28404	0.0130038	0.0437001	0.0207	Ppic/Fkbp10	2	43
MF	GO:0016018	cyclosporin A binding	1/29	13/28404	0.0131945	0.0437001	0.0207	Ppic	1	43
MF	GO:0101020	estrogen 16-alpha-hydroxylase activity	1/29	13/28404	0.0131945	0.0437001	0.0207	Cyp1b1	1	43
MF	GO:0005161	platelet-derived growth factor receptor binding	1/29	14/28404	0.0142025	0.0437001	0.0207	Pdgfrb	1	43
MF	GO:0019841	retinol binding	1/29	14/28404	0.0142025	0.0437001	0.0207	Rbp1	1	43
BP	GO:0044843	cell cycle G1/S phase transition	4/84	257/28943	0.00672573	0.0437173	0.0339236	Rpl17/Rpl26/Rps6/Rps27l	4	11
BP	GO:0042391	regulation of membrane potential	3/23	469/28943	0.00588357	0.043721	0.0212136	App/Ywhah/Glrb	3	33
BP	GO:0021700	developmental maturation	4/54	355/28943	0.00434332	0.0437228	0.0276449	Nfasc/Sirt2/Sox10/Bfsp2	4	18
BP	GO:0003228	atrial cardiac muscle tissue development	1/17	21/28943	0.0122666	0.043797	0.0199139	Eng	1	27
BP	GO:0045116	protein neddylation	1/17	21/28943	0.0122666	0.043797	0.0199139	Epas1	1	27
BP	GO:0048569	post-embryonic animal organ development	1/17	21/28943	0.0122666	0.043797	0.0199139	Flt1	1	27
BP	GO:0050770	regulation of axonogenesis	3/68	181/28943	0.00895122	0.0438472	0.0252302	Mt3/Ntrk2/Plxnb1	3	8
BP	GO:1904666	regulation of ubiquitin protein ligase activity	1/19	23/28943	0.0149958	0.0438626	0.0219017	Cdc20	1	37
MF	GO:0031406	carboxylic acid binding	4/133	183/28404	0.010909	0.0438655	0.0297352	Psap/Fabp5/Cd36/Plod1	4	2
CC	GO:0005902	microvillus	2/34	105/28804	0.00684327	0.0438913	0.0202131	Clic4/Ctnnb1	2	46
CC	GO:0045335	phagocytic vesicle	2/34	113/28804	0.00788464	0.0438913	0.0202131	Rab31/Rap1a	2	46
CC	GO:0005769	early endosome	3/34	348/28804	0.00792942	0.0438913	0.0202131	Rab31/Rap1a/Rac1	3	46
CC	GO:0016324	apical plasma membrane	3/34	370/28804	0.00936906	0.0438913	0.0202131	Atp1b3/Slc3a2/Ctnnb1	3	46
CC	GO:1902495	transmembrane transporter complex	3/34	373/28804	0.00957646	0.0438913	0.0202131	Atp1b3/Ttyh2/Clic4	3	46
CC	GO:0045121	membrane raft	3/34	394/28804	0.0111038	0.0438913	0.0202131	Atp1b3/Ctnnb1/Npc1	3	46
CC	GO:0098857	membrane microdomain	3/34	395/28804	0.0111798	0.0438913	0.0202131	Atp1b3/Ctnnb1/Npc1	3	46
CC	GO:1990351	transporter complex	3/34	395/28804	0.0111798	0.0438913	0.0202131	Atp1b3/Ttyh2/Clic4	3	46
CC	GO:0044853	plasma membrane raft	2/34	136/28804	0.0112465	0.0438913	0.0202131	Atp1b3/Ctnnb1	2	46
CC	GO:0062023	collagen-containing extracellular matrix	3/34	396/28804	0.0112562	0.0438913	0.0202131	Serpine2/Pmp22/Col16a1	3	46
CC	GO:0016600	flotillin complex	1/34	10/28804	0.0117432	0.0438913	0.0202131	Ctnnb1	1	46
CC	GO:1905103	integral component of lysosomal membrane	1/34	10/28804	0.0117432	0.0438913	0.0202131	Npc1	1	46
CC	GO:0005923	bicellular tight junction	2/34	142/28804	0.0122107	0.0438913	0.0202131	Pmp22/Ctnnb1	2	46
CC	GO:0005890	sodium:potassium-exchanging ATPase complex	1/34	11/28804	0.0129102	0.0438913	0.0202131	Atp1b3	1	46
CC	GO:0060091	kinocilium	1/34	11/28804	0.0129102	0.0438913	0.0202131	Rac1	1	46
CC	GO:0097732	9+2 non-motile cilium	1/34	11/28804	0.0129102	0.0438913	0.0202131	Rac1	1	46
CC	GO:1990909	Wnt signalosome	1/34	11/28804	0.0129102	0.0438913	0.0202131	Ctnnb1	1	46
CC	GO:0070160	tight junction	2/34	152/28804	0.0138953	0.0438913	0.0202131	Pmp22/Ctnnb1	2	46
CC	GO:0005583	fibrillar collagen trimer	1/34	12/28804	0.0140758	0.0438913	0.0202131	Col16a1	1	46
CC	GO:0031166	integral component of vacuolar membrane	1/34	12/28804	0.0140758	0.0438913	0.0202131	Npc1	1	46
CC	GO:0031310	intrinsic component of vacuolar membrane	1/34	12/28804	0.0140758	0.0438913	0.0202131	Npc1	1	46
CC	GO:0043256	laminin complex	1/34	12/28804	0.0140758	0.0438913	0.0202131	Pmp22	1	46
CC	GO:0060187	cell pole	1/34	12/28804	0.0140758	0.0438913	0.0202131	Slc3a2	1	46
CC	GO:0098643	banded collagen fibril	1/34	12/28804	0.0140758	0.0438913	0.0202131	Col16a1	1	46
CC	GO:0005635	nuclear envelope	3/34	435/28804	0.0144729	0.0438913	0.0202131	Ctnnb1/Npc1/Ifi27	3	46
CC	GO:0005916	fascia adherens	1/34	13/28804	0.01524	0.0438913	0.0202131	Ctnnb1	1	46
CC	GO:0030877	beta-catenin destruction complex	1/34	13/28804	0.01524	0.0438913	0.0202131	Ctnnb1	1	46
CC	GO:0032009	early phagosome	1/34	13/28804	0.01524	0.0438913	0.0202131	Rab31	1	46
CC	GO:1990907	beta-catenin-TCF complex	1/34	13/28804	0.01524	0.0438913	0.0202131	Ctnnb1	1	46
MF	GO:0005080	protein kinase C binding	1/11	64/28404	0.0245122	0.0438939	0.0138012	Prkcb	1	14
BP	GO:0044270	cellular nitrogen compound catabolic process	2/13	443/28943	0.0163072	0.0439255	0.0160698	Ncf1/Rnaset2a	2	28
BP	GO:0002920	regulation of humoral immune response	2/15	53/28943	0.000340224	0.0439296	0.0268528	C3/A2m	2	24
BP	GO:0006826	iron ion transport	2/15	58/28943	0.00040751	0.0439296	0.0268528	Lcn2/Steap4	2	24
BP	GO:0007189	adenylate cyclase-activating G protein-coupled receptor signaling pathway	2/32	153/28943	0.0124114	0.0439396	0.0211752	Gnal/Adora2a	2	4
BP	GO:0071333	cellular response to glucose stimulus	2/32	153/28943	0.0124114	0.0439396	0.0211752	Ppp3ca/Camk2n1	2	4
MF	GO:0005200	structural constituent of cytoskeleton	2/66	69/28404	0.0112858	0.0439641	0.0239369	Gfap/Add3	2	8
MF	GO:0015370	solute:sodium symporter activity	2/66	69/28404	0.0112858	0.0439641	0.0239369	Slc1a2/Slc1a3	2	8
MF	GO:0016597	amino acid binding	2/66	69/28404	0.0112858	0.0439641	0.0239369	Slc1a3/Glul	2	8
MF	GO:0016597	amino acid binding	3/188	69/28404	0.0108576	0.0439654	0.0291534	Grm7/Grin2b/Grin2a	3	3
MF	GO:0045296	cadherin binding	3/188	69/28404	0.0108576	0.0439654	0.0291534	Ank3/Ctnna2/Cdh8	3	3
MF	GO:0004114	3',5'-cyclic-nucleotide phosphodiesterase activity	2/188	24/28404	0.0109293	0.0439654	0.0291534	Pde10a/Pde7b	2	3
MF	GO:0017075	syntaxin-1 binding	2/188	24/28404	0.0109293	0.0439654	0.0291534	Syt1/Unc13c	2	3
MF	GO:0031690	adrenergic receptor binding	2/188	24/28404	0.0109293	0.0439654	0.0291534	Gria1/Magi2	2	3
BP	GO:0014706	striated muscle tissue development	2/17	291/28943	0.0124021	0.043971	0.0199931	Heg1/Eng	2	27
BP	GO:0061458	reproductive system development	3/31	328/28943	0.005125	0.0439803	0.0242159	Serpine2/Ctnnb1/Rac1	3	46
BP	GO:0002028	regulation of sodium ion transport	2/31	100/28943	0.0051482	0.0439803	0.0242159	Serpine2/Atp1b3	2	46
BP	GO:0001667	ameboidal-type cell migration	3/23	471/28943	0.00595318	0.0439855	0.0213419	Rtn4/Pafah1b1/Mapre2	3	33
BP	GO:0051569	regulation of histone H3-K4 methylation	1/12	42/28943	0.0172785	0.0440025	0.0213404	Kansl1	1	53
BP	GO:0045766	positive regulation of angiogenesis	3/68	182/28943	0.00908616	0.0440057	0.0253215	S100a1/F3/Slc39a12	3	8
BP	GO:1904018	positive regulation of vasculature development	3/68	182/28943	0.00908616	0.0440057	0.0253215	S100a1/F3/Slc39a12	3	8
BP	GO:0010812	negative regulation of cell-substrate adhesion	2/68	61/28943	0.00910258	0.0440057	0.0253215	Fam107a/Ptprz1	2	8
BP	GO:0042491	inner ear auditory receptor cell differentiation	2/68	61/28943	0.00910258	0.0440057	0.0253215	Myo6/Fgfr3	2	8
BP	GO:0046470	phosphatidylcholine metabolic process	2/68	61/28943	0.00910258	0.0440057	0.0253215	Dbi/Acsl3	2	8
BP	GO:0051931	regulation of sensory perception	2/68	61/28943	0.00910258	0.0440057	0.0253215	Ednrb/Kcnj10	2	8
BP	GO:0035435	phosphate ion transmembrane transport	1/19	14/28943	0.00915341	0.0440068	0.020938	Slc25a3	1	49
BP	GO:0046036	CTP metabolic process	1/19	14/28943	0.00915341	0.0440068	0.020938	Nme1	1	49
BP	GO:0046073	dTMP metabolic process	1/19	14/28943	0.00915341	0.0440068	0.020938	Nme1	1	49
BP	GO:0051882	mitochondrial depolarization	1/17	24/28943	0.0140074	0.0440413	0.0215192	Cck	1	35
BP	GO:0010923	negative regulation of phosphatase activity	1/13	37/28943	0.0164954	0.0440573	0.0161181	Gnai2	1	28
BP	GO:0045920	negative regulation of exocytosis	1/13	37/28943	0.0164954	0.0440573	0.0161181	Gnai2	1	28
BP	GO:0016053	organic acid biosynthetic process	5/139	299/28943	0.0149097	0.0440597	0.0261573	Fabp5/Lpl/Apoc2/Akr1a1/Tbxas1	5	2
BP	GO:0050728	negative regulation of inflammatory response	2/18	147/28943	0.00371629	0.0440646	0.0224468	Aoah/Slamf8	2	45
BP	GO:0006898	receptor-mediated endocytosis	6/191	274/28943	0.00992504	0.0440689	0.0311194	Nrg1/Gria1/Magi2/Pard3/Fnbp1l/Sgip1	6	3
BP	GO:0006654	phosphatidic acid biosynthetic process	2/191	23/28943	0.0100058	0.0440689	0.0311194	Dgkb/Dgki	2	3
BP	GO:0021535	cell migration in hindbrain	2/191	23/28943	0.0100058	0.0440689	0.0311194	Dab1/Ctnna2	2	3
BP	GO:0031643	positive regulation of myelination	2/191	23/28943	0.0100058	0.0440689	0.0311194	Tenm4/Pard3	2	3
BP	GO:0046426	negative regulation of receptor signaling pathway via JAK-STAT	2/191	23/28943	0.0100058	0.0440689	0.0311194	Ptprd/Dab1	2	3
BP	GO:0071398	cellular response to fatty acid	2/191	23/28943	0.0100058	0.0440689	0.0311194	Foxp1/Plcb1	2	3
BP	GO:0030890	positive regulation of B cell proliferation	1/16	47/28943	0.0256746	0.044119	0.012814	Cd74	1	5
BP	GO:0048246	macrophage chemotaxis	1/16	47/28943	0.0256746	0.044119	0.012814	Ccl5	1	5
MF	GO:0008093	cytoskeletal anchor activity	1/31	12/28404	0.0130209	0.0441265	0.0197979	Baiap2	1	4
MF	GO:0009881	photoreceptor activity	1/31	12/28404	0.0130209	0.0441265	0.0197979	Gpr88	1	4
BP	GO:0019722	calcium-mediated signaling	4/139	196/28943	0.0149561	0.044137	0.0262032	Trem2/Igf1/P2rx4/Lat2	4	2
BP	GO:0032006	regulation of TOR signaling	3/139	107/28943	0.0149643	0.044137	0.0262032	Trem2/Gas6/Nckap1l	3	2
CC	GO:0005774	vacuolar membrane	3/43	252/28804	0.00630904	0.0441633	0.0298849	Ifitm3/Vamp8/Slc15a3	3	12
BP	GO:0038166	angiotensin-activated signaling pathway	1/15	17/28943	0.0087764	0.0441778	0.0196185	Camk2a	1	19
BP	GO:0046545	development of primary female sexual characteristics	2/20	122/28943	0.00318601	0.0441825	0.0227854	Serpine1/Ptx3	2	42
CC	GO:0030061	mitochondrial crista	1/13	17/28804	0.00764702	0.0441828	0.0196765	Lyn	1	28
BP	GO:2001056	positive regulation of cysteine-type endopeptidase activity	2/18	149/28943	0.00381565	0.0441906	0.0225109	Ifi207/Cflar	2	45
BP	GO:0002507	tolerance induction	1/19	30/28943	0.0195173	0.0442008	0.0175232	Cd3e	1	32
BP	GO:0046641	positive regulation of alpha-beta T cell proliferation	1/19	30/28943	0.0195173	0.0442008	0.0175232	Cd3e	1	32
BP	GO:1903900	regulation of viral life cycle	2/18	151/28943	0.00391624	0.0442172	0.0225245	Ifi207/Trim14	2	45
BP	GO:0046434	organophosphate catabolic process	2/18	154/28943	0.00406944	0.0442172	0.0225245	Art2b/Entpd1	2	45
BP	GO:0051092	positive regulation of NF-kappaB transcription factor activity	2/18	155/28943	0.00412112	0.0442172	0.0225245	Cflar/Trim14	2	45
BP	GO:1901136	carbohydrate derivative catabolic process	2/18	156/28943	0.00417311	0.0442172	0.0225245	Aoah/Entpd1	2	45
MF	GO:0001540	amyloid-beta binding	1/11	66/28404	0.0252693	0.0442212	0.0139042	Gria2	1	14
BP	GO:0071375	cellular response to peptide hormone stimulus	2/15	278/28943	0.00888794	0.0442422	0.019647	Vamp2/Camk2a	2	19
BP	GO:0032652	regulation of interleukin-1 production	2/43	117/28943	0.0131317	0.0442473	0.0203671	Ccl3/Mefv	2	10
BP	GO:0035249	synaptic transmission, glutamatergic	2/43	117/28943	0.0131317	0.0442473	0.0203671	Ccl2/Ccr2	2	10
MF	GO:0001846	opsonin binding	1/22	21/28404	0.0161456	0.0442597	0.019892	Cfh	1	39
MF	GO:0004529	exodeoxyribonuclease activity	1/22	22/28404	0.0169082	0.0442597	0.019892	Pld3	1	39
MF	GO:0004806	triglyceride lipase activity	1/22	22/28404	0.0169082	0.0442597	0.019892	Pla1a	1	39
MF	GO:0016895	exodeoxyribonuclease activity, producing 5'-phosphomonoesters	1/22	22/28404	0.0169082	0.0442597	0.019892	Pld3	1	39
MF	GO:0035255	ionotropic glutamate receptor binding	1/17	39/28404	0.0230936	0.0442627	0.0151931	Dlg1	1	48
CC	GO:0032585	multivesicular body membrane	1/30	19/28804	0.0196106	0.0442724	0.0172023	Nsg2	1	4
BP	GO:0010959	regulation of metal ion transport	2/16	458/28943	0.0258963	0.0442826	0.0128615	Ccl5/B2m	2	5
BP	GO:0032103	positive regulation of response to external stimulus	2/16	459/28943	0.0260013	0.0442826	0.0128615	Ccl5/Cd74	2	5
BP	GO:0002369	T cell cytokine production	1/16	48/28943	0.0262141	0.0442826	0.0128615	B2m	1	5
BP	GO:0042304	regulation of fatty acid biosynthetic process	1/16	48/28943	0.0262141	0.0442826	0.0128615	Cd74	1	5
BP	GO:0043124	negative regulation of I-kappaB kinase/NF-kappaB signaling	1/16	48/28943	0.0262141	0.0442826	0.0128615	Stat1	1	5
BP	GO:0045923	positive regulation of fatty acid metabolic process	1/16	48/28943	0.0262141	0.0442826	0.0128615	Cd74	1	5
BP	GO:0060412	ventricular septum morphogenesis	2/54	53/28943	0.00442979	0.0442979	0.0280085	Sox4/Bmp4	2	18
BP	GO:0009130	pyrimidine nucleoside monophosphate biosynthetic process	1/19	15/28943	0.00980418	0.0442989	0.021077	Nme1	1	49
BP	GO:0021548	pons development	1/19	15/28943	0.00980418	0.0442989	0.021077	Uqcrq	1	49
BP	GO:1904925	positive regulation of autophagy of mitochondrion in response to mitochondrial depolarization	1/19	15/28943	0.00980418	0.0442989	0.021077	Atpif1	1	49
BP	GO:0009148	pyrimidine nucleoside triphosphate biosynthetic process	1/19	16/28943	0.0104545	0.0442989	0.021077	Nme1	1	49
BP	GO:0009208	pyrimidine ribonucleoside triphosphate metabolic process	1/19	16/28943	0.0104545	0.0442989	0.021077	Nme1	1	49
BP	GO:0021859	pyramidal neuron differentiation	1/19	16/28943	0.0104545	0.0442989	0.021077	Uqcrq	1	49
BP	GO:1904923	regulation of autophagy of mitochondrion in response to mitochondrial depolarization	1/19	16/28943	0.0104545	0.0442989	0.021077	Atpif1	1	49
BP	GO:0006816	calcium ion transport	2/13	449/28943	0.0167271	0.044304	0.0162083	Gnai2/Lyn	2	28
BP	GO:0031281	positive regulation of cyclase activity	1/13	38/28943	0.0169377	0.044304	0.0162083	Timp2	1	28
BP	GO:0034381	plasma lipoprotein particle clearance	1/13	38/28943	0.0169377	0.044304	0.0162083	Apoc1	1	28
BP	GO:0050869	negative regulation of B cell activation	1/13	38/28943	0.0169377	0.044304	0.0162083	Lyn	1	28
BP	GO:0095500	acetylcholine receptor signaling pathway	1/13	38/28943	0.0169377	0.044304	0.0162083	Gnai2	1	28
BP	GO:0006672	ceramide metabolic process	2/31	101/28943	0.00524871	0.0443324	0.0244097	Cers2/Degs1	2	46
BP	GO:0014066	regulation of phosphatidylinositol 3-kinase signaling	2/31	101/28943	0.00524871	0.0443324	0.0244097	Serpine2/Sema4d	2	46
BP	GO:0010759	positive regulation of macrophage chemotaxis	1/24	25/28943	0.0205339	0.0443483	0.016179	Ccr7	1	36
BP	GO:0010763	positive regulation of fibroblast migration	1/24	25/28943	0.0205339	0.0443483	0.016179	Aqp1	1	36
BP	GO:0045953	negative regulation of natural killer cell mediated cytotoxicity	1/24	25/28943	0.0205339	0.0443483	0.016179	Klrd1	1	36
BP	GO:0050765	negative regulation of phagocytosis	1/24	25/28943	0.0205339	0.0443483	0.016179	Cnn2	1	36
BP	GO:0071472	cellular response to salt stress	1/24	25/28943	0.0205339	0.0443483	0.016179	Aqp1	1	36
BP	GO:0072207	metanephric epithelium development	1/24	25/28943	0.0205339	0.0443483	0.016179	Aqp1	1	36
BP	GO:0050730	regulation of peptidyl-tyrosine phosphorylation	2/24	268/28943	0.0206169	0.0443963	0.0161965	Samsn1/Cd40	2	36
MF	GO:0034237	protein kinase A regulatory subunit binding	1/19	25/28404	0.0165964	0.0444221	0.0181457	Ezr	1	42
MF	GO:0001848	complement binding	1/19	27/28404	0.0179128	0.0444221	0.0181457	Ptx3	1	42
MF	GO:0030247	polysaccharide binding	1/19	28/28404	0.0185703	0.0444221	0.0181457	Ptx3	1	42
MF	GO:0005520	insulin-like growth factor binding	1/19	29/28404	0.0192275	0.0444221	0.0181457	Igfbp3	1	42
MF	GO:0030296	protein tyrosine kinase activator activity	1/19	29/28404	0.0192275	0.0444221	0.0181457	Hbegf	1	42
CC	GO:0031253	cell projection membrane	2/19	320/28804	0.0185738	0.0444644	0.0207362	Pdpn/Ezr	2	42
CC	GO:0060187	cell pole	1/29	12/28804	0.0120173	0.0444716	0.0195545	Slc32a1	1	16
CC	GO:0042383	sarcolemma	2/29	166/28804	0.012103	0.0444716	0.0195545	Atp1b1/Ppp3r1	2	16
BP	GO:0032885	regulation of polysaccharide biosynthetic process	2/139	39/28943	0.0151074	0.0444742	0.0264034	Cd36/Igf1	2	2
BP	GO:0070570	regulation of neuron projection regeneration	2/139	39/28943	0.0151074	0.0444742	0.0264034	Grn/Lrp1	2	2
BP	GO:0014048	regulation of glutamate secretion	1/17	25/28943	0.014587	0.0444793	0.0217332	Cck	1	35
BP	GO:0035024	negative regulation of Rho protein signal transduction	1/17	25/28943	0.014587	0.0444793	0.0217332	Stmn1	1	35
BP	GO:0015849	organic acid transport	2/17	322/28943	0.0150293	0.0444793	0.0217332	Cck/Slc17a7	2	35
BP	GO:0006817	phosphate ion transport	1/17	26/28943	0.0151663	0.0444793	0.0217332	Slc17a7	1	35
BP	GO:0007205	protein kinase C-activating G protein-coupled receptor signaling pathway	1/17	26/28943	0.0151663	0.0444793	0.0217332	Cck	1	35
BP	GO:0016082	synaptic vesicle priming	1/17	26/28943	0.0151663	0.0444793	0.0217332	Snap47	1	35
BP	GO:0032098	regulation of appetite	1/17	26/28943	0.0151663	0.0444793	0.0217332	Cck	1	35
BP	GO:0051938	L-glutamate import	1/17	26/28943	0.0151663	0.0444793	0.0217332	Slc17a7	1	35
CC	GO:0045178	basal part of cell	2/17	300/28804	0.0132623	0.0444929	0.0220663	Clasp2/Dlg1	2	48
BP	GO:0009063	cellular amino acid catabolic process	2/28	96/28943	0.00389057	0.0445017	0.0256379	Gad1/Gad2	2	16
BP	GO:0016064	immunoglobulin mediated immune response	3/42	286/28943	0.00824778	0.0445075	0.0249845	Ptpn6/Prkcd/Csf2rb	3	12
MF	GO:0035254	glutamate receptor binding	1/11	68/28404	0.0260259	0.0445332	0.0140022	Gria2	1	14
BP	GO:0010959	regulation of metal ion transport	2/13	458/28943	0.0173656	0.0445402	0.0162948	Gnai2/Lyn	2	28
BP	GO:0019439	aromatic compound catabolic process	2/13	458/28943	0.0173656	0.0445402	0.0162948	Ncf1/Rnaset2a	2	28
BP	GO:0043304	regulation of mast cell degranulation	1/13	39/28943	0.0173798	0.0445402	0.0162948	Lyn	1	28
BP	GO:0051349	positive regulation of lyase activity	1/13	39/28943	0.0173798	0.0445402	0.0162948	Timp2	1	28
BP	GO:0097254	renal tubular secretion	1/13	39/28943	0.0173798	0.0445402	0.0162948	Gnai2	1	28
CC	GO:0098636	protein complex involved in cell adhesion	1/8	56/28804	0.0154498	0.0445508	0.0137928	Plaur	1	54
CC	GO:0030286	dynein complex	1/8	57/28804	0.0157238	0.0445508	0.0137928	Dync1h1	1	54
BP	GO:0002683	negative regulation of immune system process	2/16	465/28943	0.026635	0.044564	0.0129433	Cd74/H2-Aa	2	5
BP	GO:0033628	regulation of cell adhesion mediated by integrin	1/16	49/28943	0.0267533	0.044564	0.0129433	Ccl5	1	5
BP	GO:0070232	regulation of T cell apoptotic process	1/16	49/28943	0.0267533	0.044564	0.0129433	Ccl5	1	5
BP	GO:1905521	regulation of macrophage migration	1/16	49/28943	0.0267533	0.044564	0.0129433	Ccl5	1	5
BP	GO:2000404	regulation of T cell migration	1/16	49/28943	0.0267533	0.044564	0.0129433	Ccl5	1	5
BP	GO:0022411	cellular component disassembly	3/20	439/28943	0.00326095	0.0445664	0.0229834	Nes/Pdpn/Igfbp3	3	42
BP	GO:0150104	transport across blood-brain barrier	1/17	22/28943	0.0128472	0.0446132	0.0202851	Slc2a1	1	27
BP	GO:1900424	regulation of defense response to bacterium	1/17	22/28943	0.0128472	0.0446132	0.0202851	Mmrn2	1	27
BP	GO:2000810	regulation of bicellular tight junction assembly	1/17	22/28943	0.0128472	0.0446132	0.0202851	Cldn5	1	27
MF	GO:0035591	signaling adaptor activity	1/10	74/28404	0.0257534	0.0446392	0.0153617	Akap13	1	44
BP	GO:0042982	amyloid precursor protein metabolic process	2/24	74/28943	0.00171618	0.0446504	0.0271635	Hap1/Rtn3	2	30
BP	GO:0006334	nucleosome assembly	2/24	75/28943	0.00176231	0.0446504	0.0271635	Nap1l5/Tspyl4	2	30
BP	GO:1905515	non-motile cilium assembly	2/24	76/28943	0.00180902	0.0446504	0.0271635	Ahi1/Hap1	2	30
BP	GO:0002090	regulation of receptor internalization	2/24	77/28943	0.00185632	0.0446504	0.0271635	Ahi1/Hap1	2	30
BP	GO:0098661	inorganic anion transmembrane transport	2/24	78/28943	0.00190421	0.0446504	0.0271635	Gabra1/Slc6a1	2	30
BP	GO:0048562	embryonic organ morphogenesis	3/31	333/28943	0.00534442	0.0446841	0.0246034	Id2/Ctnnb1/Rac1	3	46
BP	GO:0150115	cell-substrate junction organization	2/31	102/28943	0.00535013	0.0446841	0.0246034	Col16a1/Rac1	2	46
CC	GO:0098982	GABA-ergic synapse	2/43	109/28804	0.011581	0.0447448	0.0235499	Clstn1/Sv2a	2	29
BP	GO:0035493	SNARE complex assembly	1/15	18/28943	0.00929042	0.0447538	0.0198742	Vamp2	1	19
BP	GO:0042407	cristae formation	1/15	18/28943	0.00929042	0.0447538	0.0198742	Chchd10	1	19
BP	GO:0045956	positive regulation of calcium ion-dependent exocytosis	1/15	18/28943	0.00929042	0.0447538	0.0198742	Cdk5r2	1	19
MF	GO:0008556	P-type potassium transmembrane transporter activity	1/27	11/28404	0.0104085	0.0447567	0.0222779	Atp1b1	1	16
BP	GO:0002832	negative regulation of response to biotic stimulus	2/43	118/28943	0.0133456	0.0447614	0.0206037	Arg1/Ccr1	2	10
BP	GO:0051897	positive regulation of protein kinase B signaling	2/43	118/28943	0.0133456	0.0447614	0.0206037	Thbs1/F10	2	10
BP	GO:0002043	blood vessel endothelial cell proliferation involved in sprouting angiogenesis	1/17	23/28943	0.0134275	0.0447876	0.0203644	Mmrn2	1	27
BP	GO:0002693	positive regulation of cellular extravasation	1/17	23/28943	0.0134275	0.0447876	0.0203644	Pecam1	1	27
BP	GO:0010232	vascular transport	1/17	23/28943	0.0134275	0.0447876	0.0203644	Slc2a1	1	27
BP	GO:0033630	positive regulation of cell adhesion mediated by integrin	1/17	23/28943	0.0134275	0.0447876	0.0203644	Podxl	1	27
BP	GO:0042053	regulation of dopamine metabolic process	1/17	23/28943	0.0134275	0.0447876	0.0203644	Epas1	1	27
BP	GO:0140354	lipid import into cell	1/17	23/28943	0.0134275	0.0447876	0.0203644	Slc2a1	1	27
BP	GO:0046364	monosaccharide biosynthetic process	2/28	97/28943	0.00397011	0.0447979	0.0258085	Mdh1/Eno2	2	16
MF	GO:0005261	cation channel activity	3/23	334/28404	0.00239669	0.0447986	0.0206309	Kcnc2/Kcnk9/Slc24a3	3	50
MF	GO:0005249	voltage-gated potassium channel activity	2/23	95/28404	0.00267514	0.0447986	0.0206309	Kcnc2/Kcnk9	2	50
MF	GO:0005267	potassium channel activity	2/23	121/28404	0.00429453	0.0447986	0.0206309	Kcnc2/Kcnk9	2	50
MF	GO:0005179	hormone activity	2/23	132/28404	0.00508686	0.0447986	0.0206309	Sst/Npy	2	50
MF	GO:0005216	ion channel activity	3/23	439/28404	0.00516049	0.0447986	0.0206309	Kcnc2/Kcnk9/Slc24a3	3	50
MF	GO:0015081	sodium ion transmembrane transporter activity	2/23	146/28404	0.00618504	0.0447986	0.0206309	Slc5a7/Slc24a3	2	50
MF	GO:0015293	symporter activity	2/23	146/28404	0.00618504	0.0447986	0.0206309	Slc5a7/Slc24a3	2	50
MF	GO:0022843	voltage-gated cation channel activity	2/23	150/28404	0.00651699	0.0447986	0.0206309	Kcnc2/Kcnk9	2	50
MF	GO:0015267	channel activity	3/23	483/28404	0.00671979	0.0447986	0.0206309	Kcnc2/Kcnk9/Slc24a3	3	50
MF	GO:0022803	passive transmembrane transporter activity	3/23	483/28404	0.00671979	0.0447986	0.0206309	Kcnc2/Kcnk9/Slc24a3	3	50
BP	GO:0050806	positive regulation of synaptic transmission	3/28	335/28943	0.00406262	0.0448021	0.025811	Snap25/Rab3a/Nsg1	3	16
BP	GO:0140029	exocytic process	2/28	99/28943	0.00413146	0.0448021	0.025811	Snap25/Rab3a	2	16
BP	GO:1901019	regulation of calcium ion transmembrane transporter activity	2/28	99/28943	0.00413146	0.0448021	0.025811	Atp1b1/Ppp3r1	2	16
CC	GO:0016327	apicolateral plasma membrane	1/17	25/28804	0.0146569	0.0448498	0.0222433	Prickle2	1	48
CC	GO:0031253	cell projection membrane	2/17	320/28804	0.0149889	0.0448498	0.0222433	Clasp2/Dlg1	2	48
CC	GO:0016460	myosin II complex	1/17	26/28804	0.015239	0.0448498	0.0222433	Limch1	1	48
CC	GO:0097038	perinuclear endoplasmic reticulum	1/17	26/28804	0.015239	0.0448498	0.0222433	Dst	1	48
CC	GO:0045211	postsynaptic membrane	2/17	326/28804	0.0155249	0.0448498	0.0222433	Ncam1/Dlg1	2	48
BP	GO:0002902	regulation of B cell apoptotic process	1/10	36/28943	0.0123708	0.0448596	0.0198616	Mif	1	55
BP	GO:0043516	regulation of DNA damage response, signal transduction by p53 class mediator	1/10	36/28943	0.0123708	0.0448596	0.0198616	Mif	1	55
BP	GO:0071331	cellular response to hexose stimulus	2/32	155/28943	0.0127216	0.0448873	0.0216319	Ppp3ca/Camk2n1	2	4
CC	GO:0036038	MKS complex	1/25	14/28804	0.0120855	0.044889	0.0213541	Ahi1	1	30
MF	GO:0019199	transmembrane receptor protein kinase activity	1/10	77/28404	0.0267847	0.0449292	0.0154615	Tgfbr1	1	44
CC	GO:0000421	autophagosome membrane	2/142	36/28804	0.0136249	0.0449623	0.027967	Lamp1/Lamp2	2	2
MF	GO:0016836	hydro-lyase activity	2/35	64/28404	0.00283448	0.0449906	0.027513	Eno1b/Eno1	2	23
MF	GO:0003712	transcription coregulator activity	4/35	490/28404	0.00299937	0.0449906	0.027513	Eno1b/Eno1/Hmga1b/Edf1	4	23
BP	GO:0030858	positive regulation of epithelial cell differentiation	2/68	62/28943	0.00939184	0.0450119	0.0259004	Sox9/Sox2	2	8
BP	GO:0031102	neuron projection regeneration	2/68	62/28943	0.00939184	0.0450119	0.0259004	Gfap/Ptn	2	8
BP	GO:0090303	positive regulation of wound healing	2/68	62/28943	0.00939184	0.0450119	0.0259004	Plpp3/F3	2	8
BP	GO:1903078	positive regulation of protein localization to plasma membrane	2/68	62/28943	0.00939184	0.0450119	0.0259004	Prnp/Acsl3	2	8
MF	GO:0019903	protein phosphatase binding	4/133	185/28404	0.0113171	0.0450328	0.0305265	Lgals3/Rack1/Iqgap1/Sirpa	4	2
BP	GO:0040013	negative regulation of locomotion	4/54	360/28943	0.00456303	0.0450518	0.0284852	Plxnb3/Sema5a/Sema3d/Kank1	4	18
BP	GO:0048483	autonomic nervous system development	2/54	54/28943	0.00459469	0.0450518	0.0284852	Sox10/Sox4	2	18
BP	GO:2000351	regulation of endothelial cell apoptotic process	2/54	54/28943	0.00459469	0.0450518	0.0284852	Sema5a/Bmp4	2	18
BP	GO:1904707	positive regulation of vascular associated smooth muscle cell proliferation	1/13	40/28943	0.0178218	0.0450652	0.0164868	Gnai2	1	28
BP	GO:1905145	cellular response to acetylcholine	1/13	40/28943	0.0178218	0.0450652	0.0164868	Gnai2	1	28
BP	GO:2000403	positive regulation of lymphocyte migration	1/13	40/28943	0.0178218	0.0450652	0.0164868	Aif1	1	28
BP	GO:0002683	negative regulation of immune system process	2/13	465/28943	0.0178695	0.0450652	0.0164868	Cst7/Lyn	2	28
BP	GO:0042177	negative regulation of protein catabolic process	3/139	108/28943	0.0153389	0.0450698	0.026757	Ctsa/Anxa2/Sdcbp	3	2
BP	GO:0045833	negative regulation of lipid metabolic process	3/139	108/28943	0.0153389	0.0450698	0.026757	Apoe/Apoc2/Apobec1	3	2
BP	GO:0052547	regulation of peptidase activity	3/20	445/28943	0.00338785	0.0450731	0.0232447	Serpine1/Tfpi2/Timp1	3	42
BP	GO:0014812	muscle cell migration	2/20	126/28943	0.00339363	0.0450731	0.0232447	Serpine1/Igfbp3	2	42
BP	GO:0003254	regulation of membrane depolarization	1/16	50/28943	0.0272923	0.045085	0.0130946	B2m	1	5
BP	GO:0042088	T-helper 1 type immune response	1/16	50/28943	0.0272923	0.045085	0.0130946	H2-Ab1	1	5
BP	GO:0045663	positive regulation of myoblast differentiation	1/16	50/28943	0.0272923	0.045085	0.0130946	Ccl8	1	5
MF	GO:0005044	scavenger receptor activity	1/13	43/28404	0.0195066	0.0450859	0.0186723	Lgals3bp	1	28
MF	GO:0004715	non-membrane spanning protein tyrosine kinase activity	1/13	44/28404	0.0199561	0.0450859	0.0186723	Lyn	1	28
MF	GO:0044325	transmembrane transporter binding	2/14	148/28404	0.00235519	0.0451198	0.0205223	Fkbp1a/Vamp2	2	19
MF	GO:0015399	primary active transmembrane transporter activity	2/14	154/28404	0.0025464	0.0451198	0.0205223	Cox6c/Atp1a3	2	19
MF	GO:0005516	calmodulin binding	2/14	191/28404	0.00388134	0.0451198	0.0205223	Vamp2/Camk2a	2	19
MF	GO:0005391	P-type sodium:potassium-exchanging transporter activity	1/14	10/28404	0.00491874	0.0451198	0.0205223	Atp1a3	1	19
MF	GO:0008554	P-type sodium transporter activity	1/14	10/28404	0.00491874	0.0451198	0.0205223	Atp1a3	1	19
MF	GO:0008556	P-type potassium transmembrane transporter activity	1/14	11/28404	0.00540938	0.0451198	0.0205223	Atp1a3	1	19
MF	GO:0034713	type I transforming growth factor beta receptor binding	1/14	12/28404	0.00589979	0.0451198	0.0205223	Fkbp1a	1	19
MF	GO:0061575	cyclin-dependent protein serine/threonine kinase activator activity	1/14	12/28404	0.00589979	0.0451198	0.0205223	Cdk5r2	1	19
MF	GO:0022853	active ion transmembrane transporter activity	2/14	252/28404	0.00664999	0.0451198	0.0205223	Cox6c/Atp1a3	2	19
MF	GO:0031748	D1 dopamine receptor binding	1/14	14/28404	0.00687994	0.0451198	0.0205223	Atp1a3	1	19
MF	GO:0048185	activin binding	1/14	14/28404	0.00687994	0.0451198	0.0205223	Fkbp1a	1	19
MF	GO:0004129	cytochrome-c oxidase activity	1/14	18/28404	0.00883755	0.0451198	0.0205223	Cox6c	1	19
MF	GO:0016675	oxidoreductase activity, acting on a heme group of donors	1/14	19/28404	0.00932639	0.0451198	0.0205223	Cox6c	1	19
MF	GO:0032794	GTPase activating protein binding	1/14	22/28404	0.0107916	0.0451198	0.0205223	Camk2a	1	19
MF	GO:0009931	calcium-dependent protein serine/threonine kinase activity	1/14	23/28404	0.0112795	0.0451198	0.0205223	Camk2a	1	19
MF	GO:0004683	calmodulin-dependent protein kinase activity	1/14	24/28404	0.0117672	0.0451198	0.0205223	Camk2a	1	19
MF	GO:0010857	calcium-dependent protein kinase activity	1/14	24/28404	0.0117672	0.0451198	0.0205223	Camk2a	1	19
MF	GO:0017075	syntaxin-1 binding	1/14	24/28404	0.0117672	0.0451198	0.0205223	Vamp2	1	19
MF	GO:0043395	heparan sulfate proteoglycan binding	1/14	24/28404	0.0117672	0.0451198	0.0205223	Atp1a3	1	19
MF	GO:0005160	transforming growth factor beta receptor binding	1/14	25/28404	0.0122547	0.0451198	0.0205223	Fkbp1a	1	19
MF	GO:0050780	dopamine receptor binding	1/14	25/28404	0.0122547	0.0451198	0.0205223	Atp1a3	1	19
BP	GO:0051091	positive regulation of DNA-binding transcription factor activity	2/24	271/28943	0.0210502	0.0451961	0.0164883	Traf1/Cd40	2	36
CC	GO:0030673	axolemma	1/30	20/28804	0.0206324	0.0452091	0.0175662	Adora2a	1	4
CC	GO:0043202	lysosomal lumen	1/30	20/28804	0.0206324	0.0452091	0.0175662	Nsg2	1	4
MF	GO:0008237	metallopeptidase activity	2/29	185/28404	0.0152628	0.0452232	0.0214215	Mmp10/Adamts12	2	43
BP	GO:0046634	regulation of alpha-beta T cell activation	2/43	119/28943	0.013561	0.0452759	0.0208405	Cd24a/Ccr2	2	10
BP	GO:2000106	regulation of leukocyte apoptotic process	2/43	119/28943	0.013561	0.0452759	0.0208405	Cxcr2/Cd24a	2	10
BP	GO:0071326	cellular response to monosaccharide stimulus	2/32	156/28943	0.012878	0.0452877	0.0218248	Ppp3ca/Camk2n1	2	4
BP	GO:0030168	platelet activation	2/42	95/28943	0.00842762	0.0453101	0.0254351	Ptpn6/Prkcd	2	12
BP	GO:0009642	response to light intensity	1/32	12/28943	0.0131896	0.0453257	0.0218432	Rgs9	1	4
BP	GO:0036005	response to macrophage colony-stimulating factor	1/32	12/28943	0.0131896	0.0453257	0.0218432	Pde1b	1	4
BP	GO:0036006	cellular response to macrophage colony-stimulating factor stimulus	1/32	12/28943	0.0131896	0.0453257	0.0218432	Pde1b	1	4
BP	GO:0070262	peptidyl-serine dephosphorylation	1/32	12/28943	0.0131896	0.0453257	0.0218432	Ppp3ca	1	4
BP	GO:0090184	positive regulation of kidney development	1/32	12/28943	0.0131896	0.0453257	0.0218432	Ppp3ca	1	4
BP	GO:0097012	response to granulocyte macrophage colony-stimulating factor	1/32	12/28943	0.0131896	0.0453257	0.0218432	Pde1b	1	4
BP	GO:0099004	calmodulin dependent kinase signaling pathway	1/32	12/28943	0.0131896	0.0453257	0.0218432	Pcp4	1	4
BP	GO:0048535	lymph node development	1/19	31/28943	0.0201616	0.0453267	0.0179696	Ltb	1	32
BP	GO:0002446	neutrophil mediated immunity	1/13	41/28943	0.0182635	0.0453366	0.0165861	Ncf1	1	28
BP	GO:0034110	regulation of homotypic cell-cell adhesion	1/13	41/28943	0.0182635	0.0453366	0.0165861	Lyn	1	28
BP	GO:0043551	regulation of phosphatidylinositol 3-kinase activity	1/13	41/28943	0.0182635	0.0453366	0.0165861	Lyn	1	28
BP	GO:0071827	plasma lipoprotein particle organization	1/13	41/28943	0.0182635	0.0453366	0.0165861	Apoc1	1	28
BP	GO:0006874	cellular calcium ion homeostasis	2/15	292/28943	0.00976647	0.0453483	0.0201382	Gp1bb/Fkbp1a	2	19
BP	GO:1902259	regulation of delayed rectifier potassium channel activity	1/15	19/28943	0.00980418	0.0453483	0.0201382	Vamp2	1	19
BP	GO:0032412	regulation of ion transmembrane transporter activity	2/15	293/28943	0.00983066	0.0453483	0.0201382	Fkbp1a/Vamp2	2	19
BP	GO:0051924	regulation of calcium ion transport	2/15	296/28943	0.0100244	0.0453483	0.0201382	Fkbp1a/Camk2a	2	19
BP	GO:0060314	regulation of ryanodine-sensitive calcium-release channel activity	1/15	20/28943	0.0103177	0.0453483	0.0201382	Fkbp1a	1	19
BP	GO:0098969	neurotransmitter receptor transport to postsynaptic membrane	1/15	20/28943	0.0103177	0.0453483	0.0201382	Vamp2	1	19
BP	GO:2000251	positive regulation of actin cytoskeleton reorganization	1/15	20/28943	0.0103177	0.0453483	0.0201382	Hras	1	19
BP	GO:0022898	regulation of transmembrane transporter activity	2/15	303/28943	0.010483	0.0453483	0.0201382	Fkbp1a/Vamp2	2	19
BP	GO:0072659	protein localization to plasma membrane	2/15	308/28943	0.0108163	0.0453483	0.0201382	Vamp2/Camk2a	2	19
BP	GO:0006390	mitochondrial transcription	1/15	21/28943	0.010831	0.0453483	0.0201382	Chchd10	1	19
BP	GO:0016486	peptide hormone processing	1/15	21/28943	0.010831	0.0453483	0.0201382	Pcsk1n	1	19
BP	GO:0072378	blood coagulation, fibrin clot formation	1/15	21/28943	0.010831	0.0453483	0.0201382	Gp1bb	1	19
BP	GO:0099558	maintenance of synapse structure	1/15	21/28943	0.010831	0.0453483	0.0201382	Chchd10	1	19
BP	GO:1903540	establishment of protein localization to postsynaptic membrane	1/15	21/28943	0.010831	0.0453483	0.0201382	Vamp2	1	19
BP	GO:0007259	receptor signaling pathway via JAK-STAT	4/139	198/28943	0.0154679	0.0453628	0.0269309	Igf1/Cd300a/Il10rb/Csf2ra	4	2
BP	GO:0043405	regulation of MAP kinase activity	4/139	198/28943	0.0154679	0.0453628	0.0269309	Apoe/Adam8/Iqgap1/Cd300a	4	2
BP	GO:0008037	cell recognition	5/139	302/28943	0.0155024	0.045378	0.0269399	Lgals3/Cd36/Trem2/Sirpa/Msn	5	2
BP	GO:0044262	cellular carbohydrate metabolic process	5/139	302/28943	0.0155024	0.045378	0.0269399	Cd36/Igf1/Gusb/Plek/Scarb2	5	2
BP	GO:0035234	ectopic germ cell programmed cell death	1/17	21/28943	0.0122666	0.0454068	0.018762	Unc5c	1	48
CC	GO:0043209	myelin sheath	2/30	215/28804	0.0210299	0.0454124	0.0176452	Calm2/Calm1	2	4
BP	GO:0001952	regulation of cell-matrix adhesion	2/20	128/28943	0.00349976	0.0454418	0.0234348	Serpine1/Sdc4	2	42
BP	GO:0044772	mitotic cell cycle phase transition	3/20	451/28943	0.00351776	0.0454418	0.0234348	Nes/Pdpn/Ier3	3	42
BP	GO:0051607	defense response to virus	3/42	289/28943	0.00848552	0.0454537	0.0255157	Ifitm3/Acod1/Vamp8	3	12
MF	GO:0005230	extracellular ligand-gated ion channel activity	1/11	71/28404	0.0271598	0.0454631	0.0142946	Gria2	1	14
BP	GO:0022403	cell cycle phase	1/19	24/28943	0.0156429	0.0454713	0.022705	Cdc20	1	37
BP	GO:0019915	lipid storage	2/16	90/28943	0.00111538	0.045485	0.0219013	Hilpda/Itgav	2	41
BP	GO:0050878	regulation of body fluid levels	3/16	381/28943	0.00111579	0.045485	0.0219013	Plau/Aprt/Kcnn4	3	41
BP	GO:0009176	pyrimidine deoxyribonucleoside monophosphate metabolic process	1/19	17/28943	0.0111045	0.0455103	0.0216533	Nme1	1	49
BP	GO:0019896	axonal transport of mitochondrion	1/19	17/28943	0.0111045	0.0455103	0.0216533	Hsbp1	1	49
BP	GO:0019098	reproductive behavior	3/191	68/28943	0.0103544	0.0455146	0.0321403	Gabrb3/Kalrn/Thrb	3	3
BP	GO:0009132	nucleoside diphosphate metabolic process	2/22	136/28943	0.0047605	0.0455277	0.0296108	Gapdh/Aldoa	2	6
MF	GO:0001540	amyloid-beta binding	1/15	66/28404	0.0343013	0.0455476	0.0100625	Cd74	1	5
CC	GO:0032839	dendrite cytoplasm	1/15	28/28804	0.014486	0.0455547	0.0222218	Camk2a	1	19
CC	GO:0044305	calyx of Held	1/15	29/28804	0.0149997	0.0455547	0.0222218	Atp1a3	1	19
BP	GO:0140546	defense response to symbiont	3/42	290/28943	0.00856566	0.0455594	0.025575	Ifitm3/Acod1/Vamp8	3	12
BP	GO:0002312	B cell activation involved in immune response	2/42	96/28943	0.00859907	0.0455594	0.025575	Irf8/Spi1	2	12
BP	GO:0035304	regulation of protein dephosphorylation	2/42	96/28943	0.00859907	0.0455594	0.025575	Pirb/Prkcd	2	12
BP	GO:0002716	negative regulation of natural killer cell mediated immunity	1/24	26/28943	0.0213467	0.0455647	0.0166227	Klrd1	1	36
BP	GO:0050857	positive regulation of antigen receptor-mediated signaling pathway	1/24	26/28943	0.0213467	0.0455647	0.0166227	Ccr7	1	36
MF	GO:0005540	hyaluronic acid binding	1/22	24/28404	0.0184317	0.0455672	0.0204797	Cemip	1	39
MF	GO:0043395	heparan sulfate proteoglycan binding	1/22	24/28404	0.0184317	0.0455672	0.0204797	Cfh	1	39
BP	GO:0040013	negative regulation of locomotion	3/30	360/28943	0.00604076	0.0455731	0.0240282	Mitf/Nrp1/Ptprj	3	25
BP	GO:0030004	cellular monovalent inorganic cation homeostasis	2/30	113/28943	0.00611936	0.0455731	0.0240282	Slc8a1/Slc9a9	2	25
BP	GO:1902106	negative regulation of leukocyte differentiation	2/30	113/28943	0.00611936	0.0455731	0.0240282	Lilrb4a/Runx1	2	25
MF	GO:0008353	RNA polymerase II CTD heptapeptide repeat kinase activity	1/19	12/28404	0.00799912	0.045595	0.0202083	Cdk1	1	37
BP	GO:0010518	positive regulation of phospholipase activity	1/16	51/28943	0.0278309	0.045597	0.0132433	Ccl5	1	5
BP	GO:0021879	forebrain neuron differentiation	1/16	51/28943	0.0278309	0.045597	0.0132433	B2m	1	5
BP	GO:0046456	icosanoid biosynthetic process	1/16	51/28943	0.0278309	0.045597	0.0132433	Cd74	1	5
BP	GO:2000191	regulation of fatty acid transport	1/10	37/28943	0.0127124	0.0456376	0.0202061	Mif	1	55
BP	GO:0019233	sensory perception of pain	2/23	150/28943	0.00628501	0.0456546	0.0221518	Oxt/Rtn4	2	33
BP	GO:0046328	regulation of JNK cascade	2/23	150/28943	0.00628501	0.0456546	0.0221518	App/Pafah1b1	2	33
BP	GO:0072331	signal transduction by p53 class mediator	2/23	150/28943	0.00628501	0.0456546	0.0221518	Ddx5/Hnrnpk	2	33
BP	GO:0014706	striated muscle tissue development	2/17	291/28943	0.0124021	0.045656	0.0188649	Ncam1/Fgfr2	2	48
BP	GO:0032970	regulation of actin filament-based process	3/18	416/28943	0.00204876	0.0456754	0.0274014	Acta2/Pln/Lmod1	3	21
BP	GO:0019755	one-carbon compound transport	2/126	18/28943	0.00274836	0.0456788	0.037593	Car2/Car14	2	7
BP	GO:0035633	maintenance of blood-brain barrier	2/126	18/28943	0.00274836	0.0456788	0.037593	Mbp/Slc12a2	2	7
BP	GO:0030865	cortical cytoskeleton organization	3/126	64/28943	0.00276552	0.0456788	0.037593	Anln/Rhob/Pls1	3	7
BP	GO:0006898	receptor-mediated endocytosis	2/24	274/28943	0.0214874	0.0457312	0.0166835	Ccr7/Ccl19	2	36
BP	GO:0032653	regulation of interleukin-10 production	1/11	62/28943	0.0233168	0.0457367	0.0157333	Prg2	1	20
MF	GO:0005347	ATP transmembrane transporter activity	1/27	12/28404	0.0113496	0.045753	0.0227738	Slc25a4	1	16
MF	GO:0031386	protein tag	1/27	12/28404	0.0113496	0.045753	0.0227738	Ubb	1	16
MF	GO:0005546	phosphatidylinositol-4,5-bisphosphate binding	2/29	90/28404	0.00381279	0.0457534	0.0249726	Cadps/Hcn1	2	40
MF	GO:0043178	alcohol binding	2/29	90/28404	0.00381279	0.0457534	0.0249726	Trpc3/Astn2	2	40
BP	GO:0031338	regulation of vesicle fusion	1/17	27/28943	0.0157453	0.0457925	0.0223749	Cplx1	1	35
CC	GO:0099092	postsynaptic density, intracellular component	1/16	32/28804	0.0176325	0.0458446	0.0222727	Tnik	1	26
BP	GO:0022898	regulation of transmembrane transporter activity	5/139	303/28943	0.0157035	0.0458645	0.0272288	Ctss/Actb/Trem2/Fxyd5/Itgb1	5	2
BP	GO:0043255	regulation of carbohydrate biosynthetic process	3/139	109/28943	0.0157187	0.0458645	0.0272288	Cd36/Igf1/Plek	3	2
BP	GO:0048661	positive regulation of smooth muscle cell proliferation	3/139	109/28943	0.0157187	0.0458645	0.0272288	Cyba/Igf1/C3ar1	3	2
BP	GO:0006109	regulation of carbohydrate metabolic process	4/139	199/28943	0.0157279	0.0458645	0.0272288	Cd36/Igf1/Plek/Scarb2	4	2
CC	GO:1902562	H4 histone acetyltransferase complex	1/13	41/28804	0.018351	0.0458774	0.0152925	Kansl1	1	53
BP	GO:0098877	neurotransmitter receptor transport to plasma membrane	1/15	22/28943	0.011344	0.0458887	0.0203782	Vamp2	1	19
BP	GO:0006936	muscle contraction	2/15	317/28943	0.011428	0.0458887	0.0203782	Atp1a3/Fkbp1a	2	19
BP	GO:0032409	regulation of transporter activity	2/15	317/28943	0.011428	0.0458887	0.0203782	Fkbp1a/Vamp2	2	19
BP	GO:0072503	cellular divalent inorganic cation homeostasis	2/15	320/28943	0.0116352	0.0458887	0.0203782	Gp1bb/Fkbp1a	2	19
BP	GO:0051222	positive regulation of protein transport	2/15	321/28943	0.0117047	0.0458887	0.0203782	Hras/Vamp2	2	19
BP	GO:0000413	protein peptidyl-prolyl isomerization	1/15	23/28943	0.0118568	0.0458887	0.0203782	Fkbp1a	1	19
BP	GO:0010666	positive regulation of cardiac muscle cell apoptotic process	1/15	23/28943	0.0118568	0.0458887	0.0203782	Camk2a	1	19
BP	GO:1904385	cellular response to angiotensin	1/15	23/28943	0.0118568	0.0458887	0.0203782	Camk2a	1	19
BP	GO:0055074	calcium ion homeostasis	2/15	324/28943	0.0119141	0.0458887	0.0203782	Gp1bb/Fkbp1a	2	19
BP	GO:0070588	calcium ion transmembrane transport	2/15	325/28943	0.0119843	0.0458887	0.0203782	Gp1bb/Fkbp1a	2	19
BP	GO:0042886	amide transport	4/68	353/28943	0.00960183	0.0458934	0.0264077	Cpe/Glul/Gja1/Srebf1	4	8
BP	GO:0007269	neurotransmitter secretion	3/68	186/28943	0.00963782	0.0458934	0.0264077	Ntrk2/Cspg5/Myo6	3	8
BP	GO:0099643	signal release from synapse	3/68	186/28943	0.00963782	0.0458934	0.0264077	Ntrk2/Cspg5/Myo6	3	8
BP	GO:0009263	deoxyribonucleotide biosynthetic process	1/19	18/28943	0.0117541	0.0459143	0.0218455	Nme1	1	49
BP	GO:0009265	2'-deoxyribonucleotide biosynthetic process	1/19	18/28943	0.0117541	0.0459143	0.0218455	Nme1	1	49
BP	GO:0046385	deoxyribose phosphate biosynthetic process	1/19	18/28943	0.0117541	0.0459143	0.0218455	Nme1	1	49
BP	GO:0010737	protein kinase A signaling	1/10	38/28943	0.013054	0.0459449	0.0203421	Mif	1	55
BP	GO:1902229	regulation of intrinsic apoptotic signaling pathway in response to DNA damage	1/10	38/28943	0.013054	0.0459449	0.0203421	Mif	1	55
CC	GO:0090533	cation-transporting ATPase complex	1/34	14/28804	0.016403	0.045968	0.0211695	Atp1b3	1	46
CC	GO:0043296	apical junction complex	2/34	167/28804	0.0165995	0.045968	0.0211695	Pmp22/Ctnnb1	2	46
BP	GO:0010934	macrophage cytokine production	1/16	52/28943	0.0283693	0.0459752	0.0133531	Cd74	1	5
BP	GO:0019083	viral transcription	1/16	52/28943	0.0283693	0.0459752	0.0133531	Ccl5	1	5
BP	GO:0045581	negative regulation of T cell differentiation	1/16	52/28943	0.0283693	0.0459752	0.0133531	Cd74	1	5
BP	GO:0046596	regulation of viral entry into host cell	1/16	52/28943	0.0283693	0.0459752	0.0133531	Cd74	1	5
MF	GO:0019887	protein kinase regulator activity	2/19	214/28404	0.00887959	0.0460124	0.0203933	Ccna2/Ccnf	2	37
BP	GO:0070613	regulation of protein processing	2/36	72/28943	0.00363999	0.0460624	0.0318368	Eno1b/Eno1	2	23
BP	GO:0033006	regulation of mast cell activation involved in immune response	1/13	42/28943	0.0187051	0.0460714	0.0168549	Lyn	1	28
BP	GO:1903725	regulation of phospholipid metabolic process	1/13	42/28943	0.0187051	0.0460714	0.0168549	Apoc1	1	28
BP	GO:0051348	negative regulation of transferase activity	4/84	262/28943	0.0071893	0.0460903	0.0357651	Rpl23/Rpl11/Rps7/Rpl5	4	11
BP	GO:0002931	response to ischemia	2/139	40/28943	0.0158531	0.0460991	0.027368	Trem2/P2rx4	2	2
BP	GO:0010803	regulation of tumor necrosis factor-mediated signaling pathway	2/139	40/28943	0.0158531	0.0460991	0.027368	Laptm5/Gas6	2	2
BP	GO:0033144	negative regulation of intracellular steroid hormone receptor signaling pathway	2/139	40/28943	0.0158531	0.0460991	0.027368	Igf1/Calr	2	2
MF	GO:0016018	cyclosporin A binding	1/31	13/28404	0.0140986	0.0461059	0.020686	Ppp3ca	1	4
MF	GO:0004721	phosphoprotein phosphatase activity	2/31	170/28404	0.0147779	0.0461059	0.020686	Ppp3ca/Ptpn5	2	4
MF	GO:0031748	D1 dopamine receptor binding	1/31	14/28404	0.0151751	0.0461059	0.020686	Ppp1r1b	1	4
MF	GO:0047555	3',5'-cyclic-GMP phosphodiesterase activity	1/31	14/28404	0.0151751	0.0461059	0.020686	Pde1b	1	4
MF	GO:0004115	3',5'-cyclic-AMP phosphodiesterase activity	1/31	15/28404	0.0162504	0.0461059	0.020686	Pde1b	1	4
MF	GO:0004865	protein serine/threonine phosphatase inhibitor activity	1/31	15/28404	0.0162504	0.0461059	0.020686	Ppp1r1b	1	4
MF	GO:0045236	CXCR chemokine receptor binding	1/31	15/28404	0.0162504	0.0461059	0.020686	Cx3cl1	1	4
BP	GO:0030203	glycosaminoglycan metabolic process	2/23	106/28943	0.0031969	0.0461267	0.0288442	Dcn/Cemip	2	39
BP	GO:0046718	viral entry into host cell	2/31	104/28943	0.00555567	0.0461429	0.0254066	Slc3a2/Npc1	2	46
CC	GO:0005921	gap junction	1/18	33/28804	0.0204285	0.0461862	0.0215037	Des	1	21
CC	GO:0031300	intrinsic component of organelle membrane	2/17	408/28804	0.0236538	0.0461924	0.0181606	Slc17a7/Syp	2	35
CC	GO:1905360	GTPase complex	1/17	41/28804	0.023931	0.0461924	0.0181606	Gng3	1	35
BP	GO:0018208	peptidyl-proline modification	1/10	39/28943	0.0133954	0.04624	0.0204728	Egln3	1	55
BP	GO:0033032	regulation of myeloid cell apoptotic process	1/10	39/28943	0.0133954	0.04624	0.0204728	Mif	1	55
BP	GO:0007612	learning	3/68	187/28943	0.00977873	0.0462666	0.0266224	Atp1a2/Ptn/Ntrk2	3	8
BP	GO:0032388	positive regulation of intracellular transport	3/68	187/28943	0.00977873	0.0462666	0.0266224	Prnp/Mlc1/Cd81	3	8
BP	GO:0051260	protein homooligomerization	3/68	187/28943	0.00977873	0.0462666	0.0266224	Slc1a2/Aqp4/Prnp	3	8
BP	GO:0009220	pyrimidine ribonucleotide biosynthetic process	1/19	19/28943	0.0124032	0.0462806	0.0220198	Nme1	1	49
BP	GO:1900037	regulation of cellular response to hypoxia	1/19	19/28943	0.0124032	0.0462806	0.0220198	Chchd2	1	49
BP	GO:1903214	regulation of protein targeting to mitochondrion	1/19	19/28943	0.0124032	0.0462806	0.0220198	Atpif1	1	49
CC	GO:0030496	midbody	4/142	188/28804	0.0142056	0.0462998	0.0287989	Capg/Anxa2/Rack1/Iqgap1	4	2
BP	GO:0051235	maintenance of location	3/43	341/28943	0.0141282	0.0463067	0.021315	Srgn/Il1b/Nfkbia	3	10
BP	GO:0006022	aminoglycan metabolic process	2/43	122/28943	0.0142165	0.0463067	0.021315	Il1b/Chil3	2	10
BP	GO:0009636	response to toxic substance	2/43	122/28943	0.0142165	0.0463067	0.021315	Pim1/Esd	2	10
BP	GO:0043534	blood vessel endothelial cell migration	2/43	122/28943	0.0142165	0.0463067	0.021315	Hmox1/Thbs1	2	10
BP	GO:0050764	regulation of phagocytosis	2/43	123/28943	0.014438	0.0463067	0.021315	Ccl2/Il1b	2	10
BP	GO:0002286	T cell activation involved in immune response	2/43	124/28943	0.0146609	0.0463067	0.021315	Clec4e/Ccr2	2	10
BP	GO:0032963	collagen metabolic process	2/43	124/28943	0.0146609	0.0463067	0.021315	Arg1/Ccl2	2	10
BP	GO:1905954	positive regulation of lipid localization	2/43	124/28943	0.0146609	0.0463067	0.021315	Il1b/Nfkbia	2	10
BP	GO:0000050	urea cycle	1/43	10/28943	0.0147601	0.0463067	0.021315	Arg1	1	10
BP	GO:0002424	T cell mediated immune response to tumor cell	1/43	10/28943	0.0147601	0.0463067	0.021315	Cd24a	1	10
BP	GO:0002604	regulation of dendritic cell antigen processing and presentation	1/43	10/28943	0.0147601	0.0463067	0.021315	Thbs1	1	10
BP	GO:0002725	negative regulation of T cell cytokine production	1/43	10/28943	0.0147601	0.0463067	0.021315	Arg1	1	10
BP	GO:0002840	regulation of T cell mediated immune response to tumor cell	1/43	10/28943	0.0147601	0.0463067	0.021315	Cd24a	1	10
BP	GO:0006527	arginine catabolic process	1/43	10/28943	0.0147601	0.0463067	0.021315	Arg1	1	10
BP	GO:0006591	ornithine metabolic process	1/43	10/28943	0.0147601	0.0463067	0.021315	Arg1	1	10
BP	GO:0010745	negative regulation of macrophage derived foam cell differentiation	1/43	10/28943	0.0147601	0.0463067	0.021315	Nfkbia	1	10
BP	GO:0032594	protein transport within lipid bilayer	1/43	10/28943	0.0147601	0.0463067	0.021315	Cd24a	1	10
BP	GO:0032762	mast cell cytokine production	1/43	10/28943	0.0147601	0.0463067	0.021315	Hmox1	1	10
BP	GO:0033007	negative regulation of mast cell activation involved in immune response	1/43	10/28943	0.0147601	0.0463067	0.021315	Hmox1	1	10
BP	GO:0070561	vitamin D receptor signaling pathway	1/43	10/28943	0.0147601	0.0463067	0.021315	Pim1	1	10
BP	GO:0072173	metanephric tubule morphogenesis	1/43	10/28943	0.0147601	0.0463067	0.021315	Cxcr2	1	10
BP	GO:0072674	multinuclear osteoclast differentiation	1/43	10/28943	0.0147601	0.0463067	0.021315	Sbno2	1	10
BP	GO:0110095	cellular detoxification of aldehyde	1/43	10/28943	0.0147601	0.0463067	0.021315	Esd	1	10
BP	GO:1901731	positive regulation of platelet aggregation	1/43	10/28943	0.0147601	0.0463067	0.021315	Emilin2	1	10
BP	GO:1903589	positive regulation of blood vessel endothelial cell proliferation involved in sprouting angiogenesis	1/43	10/28943	0.0147601	0.0463067	0.021315	Hmox1	1	10
BP	GO:1903596	regulation of gap junction assembly	1/43	10/28943	0.0147601	0.0463067	0.021315	Il1b	1	10
BP	GO:2000192	negative regulation of fatty acid transport	1/43	10/28943	0.0147601	0.0463067	0.021315	Thbs1	1	10
BP	GO:0001910	regulation of leukocyte mediated cytotoxicity	2/43	125/28943	0.0148854	0.0463067	0.021315	Arg1/Ccl2	2	10
BP	GO:0002040	sprouting angiogenesis	2/43	125/28943	0.0148854	0.0463067	0.021315	Hmox1/Thbs1	2	10
BP	GO:0032649	regulation of interferon-gamma production	2/43	125/28943	0.0148854	0.0463067	0.021315	Il1b/Ccr2	2	10
BP	GO:0035710	CD4-positive, alpha-beta T cell activation	2/43	125/28943	0.0148854	0.0463067	0.021315	Cd24a/Ccr2	2	10
BP	GO:2000177	regulation of neural precursor cell proliferation	2/43	125/28943	0.0148854	0.0463067	0.021315	Il1b/Cd24a	2	10
BP	GO:0061515	myeloid cell development	2/42	97/28943	0.00877208	0.0463077	0.0259951	Ninj1/Ptpn6	2	12
BP	GO:0002385	mucosal immune response	1/13	81/28943	0.0357845	0.0463873	0.00837063	Igha	1	17
BP	GO:0042118	endothelial cell activation	1/19	11/28943	0.00719867	0.0463915	0.0252585	Cxcl10	1	31
BP	GO:2000378	negative regulation of reactive oxygen species metabolic process	2/54	55/28943	0.0047624	0.046395	0.0293344	Sirt2/Fyn	2	18
BP	GO:0031295	T cell costimulation	1/19	32/28943	0.0208055	0.0464354	0.0184091	Cd3e	1	32
CC	GO:0030119	AP-type membrane coat adaptor complex	1/13	44/28804	0.0196814	0.0464413	0.0154804	Tbc1d5	1	53
CC	GO:0030666	endocytic vesicle membrane	1/13	45/28804	0.0201245	0.0464413	0.0154804	Tbc1d5	1	53
CC	GO:0016324	apical plasma membrane	2/17	370/28804	0.0197044	0.0464461	0.0200007	Slc2a1/Podxl	2	27
BP	GO:0043270	positive regulation of ion transport	3/28	343/28943	0.00433917	0.0464514	0.0267611	Atp1b1/Ppp3r1/Gabbr1	3	16
BP	GO:1990138	neuron projection extension	4/139	200/28943	0.0159907	0.0464555	0.0275796	Apoe/Lrp1/Iqgap1/Itgb1	4	2
MF	GO:0034237	protein kinase A regulatory subunit binding	2/188	25/28404	0.0118284	0.0464777	0.0308193	Akap6/Akap9	2	3
MF	GO:0043495	protein-membrane adaptor activity	2/188	25/28404	0.0118284	0.0464777	0.0308193	Syne1/Akap6	2	3
MF	GO:0001221	transcription coregulator binding	4/188	133/28404	0.0119477	0.0464777	0.0308193	Rora/Foxp1/Thrb/Foxp2	4	3
CC	GO:0001669	acrosomal vesicle	2/30	156/28804	0.0114784	0.0464922	0.0296211	Itga1/Loxl1	2	43
CC	GO:0005583	fibrillar collagen trimer	1/30	12/28804	0.0124293	0.0464922	0.0296211	Lum	1	43
CC	GO:0043256	laminin complex	1/30	12/28804	0.0124293	0.0464922	0.0296211	Lama1	1	43
CC	GO:0097441	basal dendrite	1/30	12/28804	0.0124293	0.0464922	0.0296211	Enpp1	1	43
CC	GO:0098643	banded collagen fibril	1/30	12/28804	0.0124293	0.0464922	0.0296211	Lum	1	43
CC	GO:0001527	microfibril	1/30	13/28804	0.0134583	0.0464922	0.0296211	Mfap4	1	43
BP	GO:0032103	positive regulation of response to external stimulus	3/32	459/28943	0.0139776	0.0464958	0.0224071	Camk2n1/Tac1/Cx3cl1	3	4
BP	GO:0035637	multicellular organismal signaling	2/32	163/28943	0.0139963	0.0464958	0.0224071	Gpr88/Scn4b	2	4
BP	GO:0007015	actin filament organization	3/32	460/28943	0.0140589	0.0464958	0.0224071	Tac1/Baiap2/Cx3cl1	3	4
BP	GO:0071322	cellular response to carbohydrate stimulus	2/32	164/28943	0.0141594	0.0464958	0.0224071	Ppp3ca/Camk2n1	2	4
BP	GO:0001973	G protein-coupled adenosine receptor signaling pathway	1/32	13/28943	0.0142811	0.0464958	0.0224071	Adora2a	1	4
BP	GO:0031915	positive regulation of synaptic plasticity	1/32	13/28943	0.0142811	0.0464958	0.0224071	Cplx2	1	4
BP	GO:0032650	regulation of interleukin-1 alpha production	1/32	13/28943	0.0142811	0.0464958	0.0224071	Cx3cl1	1	4
BP	GO:0032905	transforming growth factor beta1 production	1/32	13/28943	0.0142811	0.0464958	0.0224071	Cx3cl1	1	4
BP	GO:0035588	G protein-coupled purinergic receptor signaling pathway	1/32	13/28943	0.0142811	0.0464958	0.0224071	Adora2a	1	4
BP	GO:0035810	positive regulation of urine volume	1/32	13/28943	0.0142811	0.0464958	0.0224071	Adora2a	1	4
BP	GO:0045938	positive regulation of circadian sleep/wake cycle, sleep	1/32	13/28943	0.0142811	0.0464958	0.0224071	Adora2a	1	4
BP	GO:0086067	AV node cell to bundle of His cell communication	1/32	13/28943	0.0142811	0.0464958	0.0224071	Scn4b	1	4
BP	GO:0097709	connective tissue replacement	1/32	13/28943	0.0142811	0.0464958	0.0224071	Ppp3ca	1	4
BP	GO:1903977	positive regulation of glial cell migration	1/32	13/28943	0.0142811	0.0464958	0.0224071	Cx3cl1	1	4
BP	GO:1904058	positive regulation of sensory perception of pain	1/32	13/28943	0.0142811	0.0464958	0.0224071	Tac1	1	4
BP	GO:2000849	regulation of glucocorticoid secretion	1/32	13/28943	0.0142811	0.0464958	0.0224071	Tac1	1	4
BP	GO:0050767	regulation of neurogenesis	3/32	463/28943	0.0143045	0.0464958	0.0224071	Ppp3ca/Baiap2/Cx3cl1	3	4
BP	GO:0050714	positive regulation of protein secretion	2/32	165/28943	0.0143234	0.0464958	0.0224071	Camk2n1/Adora2a	2	4
BP	GO:0044264	cellular polysaccharide metabolic process	3/82	101/28943	0.00299127	0.0465007	0.0355231	Phka1/Csgalnact1/Phkg1	3	13
BP	GO:0010663	positive regulation of striated muscle cell apoptotic process	1/15	24/28943	0.0123693	0.0465141	0.0206559	Camk2a	1	19
BP	GO:0015980	energy derivation by oxidation of organic compounds	2/15	337/28943	0.012841	0.0465141	0.0206559	Chchd10/Cox5b	2	19
BP	GO:1904951	positive regulation of establishment of protein localization	2/15	337/28943	0.012841	0.0465141	0.0206559	Hras/Vamp2	2	19
BP	GO:0035855	megakaryocyte development	1/15	25/28943	0.0128816	0.0465141	0.0206559	Gp1bb	1	19
BP	GO:0048857	neural nucleus development	1/15	25/28943	0.0128816	0.0465141	0.0206559	Cdk5r2	1	19
BP	GO:0051457	maintenance of protein location in nucleus	1/15	25/28943	0.0128816	0.0465141	0.0206559	Chchd10	1	19
BP	GO:1901028	regulation of mitochondrial outer membrane permeabilization involved in apoptotic signaling pathway	1/15	25/28943	0.0128816	0.0465141	0.0206559	Chchd10	1	19
BP	GO:0032386	regulation of intracellular transport	2/15	339/28943	0.0129864	0.0465141	0.0206559	Hras/Vamp2	2	19
BP	GO:0007265	Ras protein signal transduction	2/15	344/28943	0.0133529	0.0465141	0.0206559	Stmn3/Hras	2	19
BP	GO:0006883	cellular sodium ion homeostasis	1/15	26/28943	0.0133936	0.0465141	0.0206559	Atp1a3	1	19
BP	GO:0035020	regulation of Rac protein signal transduction	1/15	26/28943	0.0133936	0.0465141	0.0206559	Stmn3	1	19
BP	GO:1990776	response to angiotensin	1/15	26/28943	0.0133936	0.0465141	0.0206559	Camk2a	1	19
BP	GO:0046467	membrane lipid biosynthetic process	4/126	134/28943	0.00284333	0.0465626	0.0383204	Ugt8a/Fa2h/Abca2/Sccpdh	4	7
BP	GO:0007520	myoblast fusion	1/16	53/28943	0.0289074	0.0465947	0.013533	Ccl8	1	5
BP	GO:0051289	protein homotetramerization	1/16	53/28943	0.0289074	0.0465947	0.013533	B2m	1	5
BP	GO:0032613	interleukin-10 production	1/11	64/28943	0.0240606	0.0465984	0.0160297	Prg2	1	20
BP	GO:0098801	regulation of renal system process	1/13	43/28943	0.0191465	0.0466129	0.017053	Gnai2	1	28
BP	GO:1905144	response to acetylcholine	1/13	43/28943	0.0191465	0.0466129	0.017053	Gnai2	1	28
BP	GO:0002449	lymphocyte mediated immunity	2/13	483/28943	0.0191938	0.0466129	0.017053	Fcgr3/Fcgr1	2	28
BP	GO:1901361	organic cyclic compound catabolic process	2/13	484/28943	0.0192685	0.0466129	0.017053	Ncf1/Rnaset2a	2	28
BP	GO:0002460	adaptive immune response based on somatic recombination of immune receptors built from immunoglobulin superfamily domains	2/13	486/28943	0.0194185	0.0466129	0.017053	Fcgr3/Fcgr1	2	28
BP	GO:0001782	B cell homeostasis	1/13	44/28943	0.0195877	0.0466129	0.017053	Lyn	1	28
BP	GO:0009311	oligosaccharide metabolic process	1/13	44/28943	0.0195877	0.0466129	0.017053	Man2b1	1	28
BP	GO:0097028	dendritic cell differentiation	1/13	44/28943	0.0195877	0.0466129	0.017053	Lyn	1	28
BP	GO:1902991	regulation of amyloid precursor protein catabolic process	1/13	44/28943	0.0195877	0.0466129	0.017053	Lyn	1	28
BP	GO:0050864	regulation of B cell activation	2/24	278/28943	0.0220762	0.0466169	0.0170066	Samsn1/Cd40	2	36
BP	GO:0045838	positive regulation of membrane potential	1/24	27/28943	0.022159	0.0466169	0.0170066	Gimap3	1	36
BP	GO:0071549	cellular response to dexamethasone stimulus	1/24	27/28943	0.022159	0.0466169	0.0170066	Aqp1	1	36
BP	GO:0072012	glomerulus vasculature development	1/24	27/28943	0.022159	0.0466169	0.0170066	Aqp1	1	36
MF	GO:0015355	secondary active monocarboxylate transmembrane transporter activity	1/27	13/28404	0.0122898	0.0466288	0.0232098	Slc32a1	1	16
MF	GO:0016018	cyclosporin A binding	1/27	13/28404	0.0122898	0.0466288	0.0232098	Ppp3r1	1	16
BP	GO:0001837	epithelial to mesenchymal transition	2/23	155/28943	0.00669631	0.0466307	0.0261445	Col1a1/Flna	2	9
BP	GO:0010951	negative regulation of endopeptidase activity	3/68	188/28943	0.00992085	0.0466343	0.026834	Cst3/Mt3/Serpina3n	3	8
BP	GO:0043200	response to amino acid	3/68	188/28943	0.00992085	0.0466343	0.026834	Slc1a2/Slc1a3/Ntrk2	3	8
BP	GO:0009064	glutamine family amino acid metabolic process	2/68	64/28943	0.00998255	0.0466343	0.026834	Glul/Phgdh	2	8
BP	GO:0051893	regulation of focal adhesion assembly	2/68	64/28943	0.00998255	0.0466343	0.026834	Gpm6b/Fam107a	2	8
BP	GO:0071260	cellular response to mechanical stimulus	2/68	64/28943	0.00998255	0.0466343	0.026834	Atp1a2/Sox9	2	8
BP	GO:0090109	regulation of cell-substrate junction assembly	2/68	64/28943	0.00998255	0.0466343	0.026834	Gpm6b/Fam107a	2	8
MF	GO:0005253	anion channel activity	2/29	94/28404	0.00415073	0.0466957	0.0262152	Ttyh2/Clic4	2	46
BP	GO:0034154	toll-like receptor 7 signaling pathway	1/19	12/28943	0.00785066	0.0467014	0.0254272	Rsad2	1	31
BP	GO:0046598	positive regulation of viral entry into host cell	1/19	12/28943	0.00785066	0.0467014	0.0254272	Trim30a	1	31
BP	GO:0075294	positive regulation by symbiont of entry into host	1/19	12/28943	0.00785066	0.0467014	0.0254272	Trim30a	1	31
BP	GO:0140042	lipid droplet formation	1/19	12/28943	0.00785066	0.0467014	0.0254272	Rnf213	1	31
BP	GO:0140289	protein mono-ADP-ribosylation	1/19	12/28943	0.00785066	0.0467014	0.0254272	Parp14	1	31
BP	GO:2000551	regulation of T-helper 2 cell cytokine production	1/19	12/28943	0.00785066	0.0467014	0.0254272	Rsad2	1	31
BP	GO:0046651	lymphocyte proliferation	2/19	344/28943	0.0210785	0.0467063	0.0185165	Itgal/Cd3e	2	32
CC	GO:0043202	lysosomal lumen	1/13	20/28804	0.00899088	0.0467137	0.0208037	Man2b1	1	28
CC	GO:0001891	phagocytic cup	1/13	22/28804	0.00988585	0.0467137	0.0208037	Aif1	1	28
CC	GO:0005775	vacuolar lumen	1/13	24/28804	0.0107801	0.0467137	0.0208037	Man2b1	1	28
BP	GO:0050806	positive regulation of synaptic transmission	2/17	335/28943	0.0161968	0.0467163	0.0228263	Prkar1b/Snap47	2	35
BP	GO:0015850	organic hydroxy compound transport	3/42	294/28943	0.00889069	0.0467214	0.0262273	Ly6e/Pltp/Tspo	3	12
BP	GO:0003333	amino acid transmembrane transport	2/42	98/28943	0.00894665	0.0467214	0.0262273	Prkcd/Slc11a1	2	12
BP	GO:1901222	regulation of NIK/NF-kappaB signaling	2/42	98/28943	0.00894665	0.0467214	0.0262273	Prdx1/Spi1	2	12
CC	GO:0099026	anchored component of presynaptic membrane	1/29	13/28804	0.0130124	0.0467263	0.0205459	Snap25	1	16
BP	GO:0046849	bone remodeling	2/31	105/28943	0.00565979	0.046748	0.0257398	Ctnnb1/Rac1	2	46
BP	GO:0050769	positive regulation of neurogenesis	5/139	305/28943	0.0161108	0.0467605	0.0277607	Apoe/Igf1/Lrp1/Itgb1/Tgm2	5	2
BP	GO:0031579	membrane raft organization	1/17	22/28943	0.0128472	0.0467806	0.0193296	Dlg1	1	48
BP	GO:0060602	branch elongation of an epithelium	1/17	22/28943	0.0128472	0.0467806	0.0193296	Fgfr2	1	48
CC	GO:0090533	cation-transporting ATPase complex	1/29	14/28804	0.0140065	0.0467912	0.0205744	Atp1b1	1	16
CC	GO:0098993	anchored component of synaptic vesicle membrane	1/29	14/28804	0.0140065	0.0467912	0.0205744	Rab3a	1	16
CC	GO:0005682	U5 snRNP	1/29	15/28804	0.0149997	0.0467912	0.0205744	Snrpn	1	16
CC	GO:0031083	BLOC-1 complex	1/29	15/28804	0.0149997	0.0467912	0.0205744	Snap25	1	16
CC	GO:0071004	U2-type prespliceosome	1/29	15/28804	0.0149997	0.0467912	0.0205744	Snrpn	1	16
CC	GO:0071010	prespliceosome	1/29	15/28804	0.0149997	0.0467912	0.0205744	Snrpn	1	16
CC	GO:0005741	mitochondrial outer membrane	2/29	188/28804	0.0153244	0.0467912	0.0205744	Ubb/Slc25a4	2	16
CC	GO:0035253	ciliary rootlet	1/29	16/28804	0.0159919	0.0467912	0.0205744	Klc1	1	16
CC	GO:0098533	ATPase dependent transmembrane transport complex	1/29	16/28804	0.0159919	0.0467912	0.0205744	Atp1b1	1	16
CC	GO:0098992	neuronal dense core vesicle	1/29	16/28804	0.0159919	0.0467912	0.0205744	Scg2	1	16
MF	GO:0005272	sodium channel activity	1/10	44/28404	0.0153857	0.0468259	0.0204203	Kcnk1	1	51
BP	GO:0045860	positive regulation of protein kinase activity	7/191	363/28943	0.010674	0.0468273	0.0330673	Nrg1/Grm5/Dab1/Robo1/Ntrk3/Akap6/Reln	7	3
BP	GO:0030101	natural killer cell activation	2/30	115/28943	0.00633075	0.0468393	0.0246958	Mertk/Lilrb4a	2	25
BP	GO:0002834	regulation of response to tumor cell	1/19	33/28943	0.021449	0.0468531	0.0185747	Cd226	1	32
BP	GO:0032673	regulation of interleukin-4 production	1/19	33/28943	0.021449	0.0468531	0.0185747	Cd3e	1	32
CC	GO:0045121	membrane raft	2/16	394/28804	0.0197319	0.0468583	0.0227651	Sorbs1/Rgs7	2	26
CC	GO:0098857	membrane microdomain	2/16	395/28804	0.0198259	0.0468583	0.0227651	Sorbs1/Rgs7	2	26
CC	GO:0031672	A band	1/16	38/28804	0.020906	0.0468583	0.0227651	Ank2	1	26
CC	GO:0099091	postsynaptic specialization, intracellular component	1/16	38/28804	0.020906	0.0468583	0.0227651	Tnik	1	26
MF	GO:0050661	NADP binding	1/10	46/28404	0.0160799	0.0468998	0.0204525	Crym	1	51
BP	GO:0002251	organ or tissue specific immune response	1/13	85/28943	0.0375206	0.0469007	0.00846329	Igha	1	17
BP	GO:0030534	adult behavior	3/68	189/28943	0.0100642	0.0469168	0.0269965	Slc1a2/Atp1a2/Kcnj10	3	8
BP	GO:0060326	cell chemotaxis	2/17	314/28943	0.0143299	0.046958	0.0213512	Flt1/Eng	2	27
BP	GO:0035024	negative regulation of Rho protein signal transduction	1/17	25/28943	0.014587	0.046958	0.0213512	Heg1	1	27
BP	GO:0042069	regulation of catecholamine metabolic process	1/17	25/28943	0.014587	0.046958	0.0213512	Epas1	1	27
BP	GO:0090287	regulation of cellular response to growth factor stimulus	2/17	318/28943	0.0146778	0.046958	0.0213512	Mmrn2/Eng	2	27
BP	GO:0018108	peptidyl-tyrosine phosphorylation	2/17	320/28943	0.0148531	0.046958	0.0213512	Flt1/Pecam1	2	27
BP	GO:0015849	organic acid transport	2/17	322/28943	0.0150293	0.046958	0.0213512	Slc2a1/Slco1a4	2	27
BP	GO:0018212	peptidyl-tyrosine modification	2/17	322/28943	0.0150293	0.046958	0.0213512	Flt1/Pecam1	2	27
BP	GO:0002070	epithelial cell maturation	1/17	26/28943	0.0151663	0.046958	0.0213512	Epas1	1	27
BP	GO:0003084	positive regulation of systemic arterial blood pressure	1/17	26/28943	0.0151663	0.046958	0.0213512	Eng	1	27
BP	GO:0051354	negative regulation of oxidoreductase activity	1/17	26/28943	0.0151663	0.046958	0.0213512	Eng	1	27
BP	GO:0010631	epithelial cell migration	2/17	328/28943	0.0155634	0.046958	0.0213512	Mmrn2/Pecam1	2	27
BP	GO:0090132	epithelium migration	2/17	330/28943	0.0157432	0.046958	0.0213512	Mmrn2/Pecam1	2	27
BP	GO:0003148	outflow tract septum morphogenesis	1/17	27/28943	0.0157453	0.046958	0.0213512	Eng	1	27
BP	GO:0009713	catechol-containing compound biosynthetic process	1/17	27/28943	0.0157453	0.046958	0.0213512	Epas1	1	27
BP	GO:0032528	microvillus organization	1/17	27/28943	0.0157453	0.046958	0.0213512	Podxl	1	27
BP	GO:0042423	catecholamine biosynthetic process	1/17	27/28943	0.0157453	0.046958	0.0213512	Epas1	1	27
BP	GO:0043129	surfactant homeostasis	1/17	27/28943	0.0157453	0.046958	0.0213512	Epas1	1	27
BP	GO:0060252	positive regulation of glial cell proliferation	1/17	27/28943	0.0157453	0.046958	0.0213512	Flt1	1	27
BP	GO:1903670	regulation of sprouting angiogenesis	1/10	40/28943	0.0137368	0.0469666	0.0207945	Pkm	1	55
BP	GO:0060249	anatomical structure homeostasis	3/29	346/28943	0.0049153	0.0469945	0.0280199	Enpp1/Rcn3/Pdgfrb	3	43
BP	GO:0046849	bone remodeling	2/29	105/28943	0.00496502	0.0469945	0.0280199	Enpp1/Cthrc1	2	43
BP	GO:0072001	renal system development	3/29	348/28943	0.00499459	0.0469945	0.0280199	Enpp1/Nid1/Pdgfrb	3	43
MF	GO:0043425	bHLH transcription factor binding	1/10	34/28404	0.0119077	0.0469949	0.0227554	Bhlhe40	1	55
MF	GO:0008198	ferrous iron binding	1/10	35/28404	0.012256	0.0469949	0.0227554	Egln3	1	55
MF	GO:0043531	ADP binding	1/10	39/28404	0.0136481	0.0469949	0.0227554	Pkm	1	55
MF	GO:0042056	chemoattractant activity	1/10	41/28404	0.0143434	0.0469949	0.0227554	Mif	1	55
MF	GO:0042288	MHC class I protein binding	1/10	43/28404	0.0150384	0.0469949	0.0227554	Tubb5	1	55
MF	GO:0030295	protein kinase activator activity	2/41	120/28404	0.013035	0.0470707	0.0213438	Cd24a/Pim1	2	10
CC	GO:0030426	growth cone	2/25	202/28804	0.0132043	0.0470735	0.0223933	Sncb/Hap1	2	30
CC	GO:0098862	cluster of actin-based cell projections	2/25	205/28804	0.0135789	0.0470735	0.0223933	Calb2/Pvalb	2	30
BP	GO:0002673	regulation of acute inflammatory response	1/16	54/28943	0.0294452	0.0470808	0.0136742	Ccl5	1	5
BP	GO:0006692	prostanoid metabolic process	1/16	54/28943	0.0294452	0.0470808	0.0136742	Cd74	1	5
BP	GO:0006693	prostaglandin metabolic process	1/16	54/28943	0.0294452	0.0470808	0.0136742	Cd74	1	5
MF	GO:0030291	protein serine/threonine kinase inhibitor activity	1/19	32/28404	0.0211964	0.047124	0.0192494	Hspb1	1	42
MF	GO:0016831	carboxy-lyase activity	1/19	33/28404	0.0218519	0.047124	0.0192494	Odc1	1	42
MF	GO:0019956	chemokine binding	1/19	34/28404	0.022507	0.047124	0.0192494	Pdpn	1	42
BP	GO:0006509	membrane protein ectodomain proteolysis	1/13	45/28943	0.0200288	0.0471309	0.0172425	Timp2	1	28
BP	GO:0071825	protein-lipid complex subunit organization	1/13	45/28943	0.0200288	0.0471309	0.0172425	Apoc1	1	28
BP	GO:0097178	ruffle assembly	1/13	45/28943	0.0200288	0.0471309	0.0172425	Aif1	1	28
BP	GO:0043462	regulation of ATP-dependent activity	2/42	72/28943	0.00492702	0.0471438	0.0302446	Pfn2/Napb	2	29
BP	GO:2000738	positive regulation of stem cell differentiation	2/82	29/28943	0.00306325	0.0471905	0.0360502	Sox6/Sox5	2	13
BP	GO:0043087	regulation of GTPase activity	2/15	351/28943	0.0138737	0.0471939	0.0209578	Stmn3/Hras	2	19
BP	GO:0072376	protein activation cascade	1/15	27/28943	0.0139054	0.0471939	0.0209578	Gp1bb	1	19
BP	GO:0140448	signaling receptor ligand precursor processing	1/15	27/28943	0.0139054	0.0471939	0.0209578	Pcsk1n	1	19
MF	GO:0005184	neuropeptide hormone activity	1/17	28/28404	0.0166313	0.0472115	0.0158125	Cck	1	35
BP	GO:0090130	tissue migration	2/17	332/28943	0.015924	0.0472131	0.0214672	Mmrn2/Pecam1	2	27
BP	GO:0006636	unsaturated fatty acid biosynthetic process	1/10	41/28943	0.014078	0.0472336	0.0209127	Mif	1	55
BP	GO:0035850	epithelial cell differentiation involved in kidney development	1/10	41/28943	0.014078	0.0472336	0.0209127	Basp1	1	55
CC	GO:0030427	site of polarized growth	2/25	209/28804	0.0140855	0.0472546	0.0224794	Sncb/Hap1	2	30
MF	GO:0070888	E-box binding	1/10	46/28404	0.0160799	0.0472939	0.0229002	Bhlhe40	1	55
BP	GO:0006066	alcohol metabolic process	4/68	359/28943	0.0101678	0.0473005	0.0272174	Mt3/Plpp3/Ednrb/Srebf1	4	8
BP	GO:0021889	olfactory bulb interneuron differentiation	2/191	24/28943	0.0108684	0.0473083	0.0334069	Robo1/Robo2	2	3
BP	GO:0040019	positive regulation of embryonic development	2/191	24/28943	0.0108684	0.0473083	0.0334069	Plcb1/Tenm4	2	3
BP	GO:1901017	negative regulation of potassium ion transmembrane transporter activity	2/191	24/28943	0.0108684	0.0473083	0.0334069	Ank3/Nedd4l	2	3
BP	GO:1902547	regulation of cellular response to vascular endothelial growth factor stimulus	2/191	24/28943	0.0108684	0.0473083	0.0334069	Robo1/Adamts3	2	3
CC	GO:0044295	axonal growth cone	1/17	43/28804	0.0250845	0.0473184	0.0186033	Olfm1	1	35
CC	GO:0008328	ionotropic glutamate receptor complex	1/17	44/28804	0.0256607	0.0473298	0.0186078	Olfm1	1	35
MF	GO:0051427	hormone receptor binding	1/17	29/28404	0.0172205	0.0473563	0.015861	Cck	1	35
BP	GO:0003094	glomerular filtration	1/24	28/28943	0.0229706	0.0473687	0.0172809	Aqp1	1	36
BP	GO:0045061	thymic T cell selection	1/24	28/28943	0.0229706	0.0473687	0.0172809	Ccr7	1	36
BP	GO:0046688	response to copper ion	1/24	28/28943	0.0229706	0.0473687	0.0172809	Aqp1	1	36
BP	GO:0050995	negative regulation of lipid catabolic process	1/24	28/28943	0.0229706	0.0473687	0.0172809	Gimap3	1	36
BP	GO:0061437	renal system vasculature development	1/24	28/28943	0.0229706	0.0473687	0.0172809	Aqp1	1	36
BP	GO:0061440	kidney vasculature development	1/24	28/28943	0.0229706	0.0473687	0.0172809	Aqp1	1	36
BP	GO:0070293	renal absorption	1/24	28/28943	0.0229706	0.0473687	0.0172809	Aqp1	1	36
BP	GO:0000302	response to reactive oxygen species	3/68	190/28943	0.0102087	0.0473914	0.0272696	Prdx6/Mt3/Gpr37l1	3	8
MF	GO:0061980	regulatory RNA binding	1/14	51/28404	0.0248516	0.0474441	0.0202143	Zc3h7a	1	1
BP	GO:0022407	regulation of cell-cell adhesion	2/13	497/28943	0.020252	0.0474625	0.0173639	Aif1/Lyn	2	28
BP	GO:0001783	B cell apoptotic process	1/13	46/28943	0.0204696	0.0474625	0.0173639	Lyn	1	28
BP	GO:0034142	toll-like receptor 4 signaling pathway	1/13	46/28943	0.0204696	0.0474625	0.0173639	Lyn	1	28
BP	GO:0071300	cellular response to retinoic acid	1/13	46/28943	0.0204696	0.0474625	0.0173639	Lyn	1	28
BP	GO:1902882	regulation of response to oxidative stress	2/42	99/28943	0.00912278	0.047471	0.0266481	Txn1/Nfe2l2	2	12
BP	GO:0032943	mononuclear cell proliferation	2/19	351/28943	0.0218868	0.0474727	0.0188203	Itgal/Cd3e	2	32
BP	GO:1905475	regulation of protein localization to membrane	5/191	201/28943	0.0109313	0.0474896	0.0335349	Ank3/Dpp6/Magi2/Kalrn/Sorbs2	5	3
BP	GO:0002761	regulation of myeloid leukocyte differentiation	2/10	143/28943	0.00106286	0.0475416	0.018903	Inpp5d/Ikzf1	2	44
BP	GO:0030218	erythrocyte differentiation	2/10	150/28943	0.00116834	0.0475416	0.018903	Inpp5d/Ikzf1	2	44
BP	GO:0034101	erythrocyte homeostasis	2/10	162/28943	0.00136042	0.0475416	0.018903	Inpp5d/Ikzf1	2	44
BP	GO:0030183	B cell differentiation	2/10	175/28943	0.00158445	0.0475416	0.018903	Inpp5d/Ikzf1	2	44
BP	GO:0002262	myeloid cell homeostasis	2/10	206/28943	0.00218489	0.0475416	0.018903	Inpp5d/Ikzf1	2	44
BP	GO:1902107	positive regulation of leukocyte differentiation	2/10	210/28943	0.0022691	0.0475416	0.018903	Inpp5d/Ikzf1	2	44
BP	GO:1903708	positive regulation of hemopoiesis	2/10	210/28943	0.0022691	0.0475416	0.018903	Inpp5d/Ikzf1	2	44
BP	GO:0031032	actomyosin structure organization	2/10	215/28943	0.00237651	0.0475416	0.018903	Tgfbr1/Akap13	2	44
BP	GO:0035265	organ growth	2/10	218/28943	0.0024421	0.0475416	0.018903	Tgfbr1/Akap13	2	44
BP	GO:0045637	regulation of myeloid cell differentiation	2/10	226/28943	0.00262118	0.0475416	0.018903	Inpp5d/Ikzf1	2	44
BP	GO:0051056	regulation of small GTPase mediated signal transduction	2/10	236/28943	0.00285355	0.0475416	0.018903	Akap13/Arhgap25	2	44
BP	GO:0002573	myeloid leukocyte differentiation	2/10	246/28943	0.00309532	0.0475416	0.018903	Inpp5d/Ikzf1	2	44
BP	GO:0030853	negative regulation of granulocyte differentiation	1/10	10/28943	0.00345024	0.0475416	0.018903	Inpp5d	1	44
BP	GO:0060297	regulation of sarcomere organization	1/10	10/28943	0.00345024	0.0475416	0.018903	Akap13	1	44
BP	GO:0060982	coronary artery morphogenesis	1/10	10/28943	0.00345024	0.0475416	0.018903	Tgfbr1	1	44
BP	GO:0043547	positive regulation of GTPase activity	2/10	261/28943	0.00347549	0.0475416	0.018903	Dock8/Arhgap25	2	44
BP	GO:0048738	cardiac muscle tissue development	2/10	271/28943	0.00374055	0.0475416	0.018903	Tgfbr1/Akap13	2	44
BP	GO:0008354	germ cell migration	1/10	11/28943	0.00379467	0.0475416	0.018903	Tgfbr1	1	44
BP	GO:0008611	ether lipid biosynthetic process	1/10	11/28943	0.00379467	0.0475416	0.018903	Lpcat2	1	44
BP	GO:0045602	negative regulation of endothelial cell differentiation	1/10	11/28943	0.00379467	0.0475416	0.018903	Tgfbr1	1	44
BP	GO:0045898	regulation of RNA polymerase II transcription preinitiation complex assembly	1/10	11/28943	0.00379467	0.0475416	0.018903	Ikzf1	1	44
BP	GO:0046504	glycerol ether biosynthetic process	1/10	11/28943	0.00379467	0.0475416	0.018903	Lpcat2	1	44
BP	GO:0097384	cellular lipid biosynthetic process	1/10	11/28943	0.00379467	0.0475416	0.018903	Lpcat2	1	44
BP	GO:0006650	glycerophospholipid metabolic process	2/10	277/28943	0.003904	0.0475416	0.018903	Inpp5d/Lpcat2	2	44
BP	GO:0002176	male germ cell proliferation	1/10	12/28943	0.004139	0.0475416	0.018903	Hpgds	1	44
BP	GO:0036151	phosphatidylcholine acyl-chain remodeling	1/10	12/28943	0.004139	0.0475416	0.018903	Lpcat2	1	44
BP	GO:1901503	ether biosynthetic process	1/10	12/28943	0.004139	0.0475416	0.018903	Lpcat2	1	44
BP	GO:1905962	glutamatergic neuron differentiation	1/10	12/28943	0.004139	0.0475416	0.018903	Ikzf1	1	44
BP	GO:0014706	striated muscle tissue development	2/10	291/28943	0.00429824	0.0475416	0.018903	Tgfbr1/Akap13	2	44
BP	GO:0030854	positive regulation of granulocyte differentiation	1/10	13/28943	0.00448321	0.0475416	0.018903	Ikzf1	1	44
BP	GO:0048537	mucosa-associated lymphoid tissue development	1/10	13/28943	0.00448321	0.0475416	0.018903	Ikzf1	1	44
BP	GO:0048541	Peyer's patch development	1/10	13/28943	0.00448321	0.0475416	0.018903	Ikzf1	1	44
BP	GO:0001767	establishment of lymphocyte polarity	1/10	14/28943	0.00482733	0.0475416	0.018903	Dock8	1	44
BP	GO:0001768	establishment of T cell polarity	1/10	14/28943	0.00482733	0.0475416	0.018903	Dock8	1	44
BP	GO:0036093	germ cell proliferation	1/10	14/28943	0.00482733	0.0475416	0.018903	Hpgds	1	44
BP	GO:0045927	positive regulation of growth	2/10	324/28943	0.0052979	0.0475416	0.018903	Tgfbr1/Ikzf1	2	44
BP	GO:0001771	immunological synapse formation	1/10	16/28943	0.00551523	0.0475416	0.018903	Dock8	1	44
BP	GO:0086103	G protein-coupled receptor signaling pathway involved in heart process	1/10	16/28943	0.00551523	0.0475416	0.018903	Akap13	1	44
BP	GO:0003198	epithelial to mesenchymal transition involved in endocardial cushion formation	1/10	17/28943	0.00585902	0.0475416	0.018903	Tgfbr1	1	44
BP	GO:0003222	ventricular trabecula myocardium morphogenesis	1/10	17/28943	0.00585902	0.0475416	0.018903	Tgfbr1	1	44
BP	GO:0035881	amacrine cell differentiation	1/10	17/28943	0.00585902	0.0475416	0.018903	Ikzf1	1	44
BP	GO:0045655	regulation of monocyte differentiation	1/10	17/28943	0.00585902	0.0475416	0.018903	Inpp5d	1	44
BP	GO:0046651	lymphocyte proliferation	2/10	344/28943	0.00595123	0.0475416	0.018903	Inpp5d/Dock8	2	44
BP	GO:1902105	regulation of leukocyte differentiation	2/10	349/28943	0.0061201	0.0475416	0.018903	Inpp5d/Ikzf1	2	44
BP	GO:0032943	mononuclear cell proliferation	2/10	351/28943	0.00618826	0.0475416	0.018903	Inpp5d/Dock8	2	44
BP	GO:0043087	regulation of GTPase activity	2/10	351/28943	0.00618826	0.0475416	0.018903	Dock8/Arhgap25	2	44
BP	GO:0045579	positive regulation of B cell differentiation	1/10	18/28943	0.00620271	0.0475416	0.018903	Inpp5d	1	44
BP	GO:0060391	positive regulation of SMAD protein signal transduction	1/10	18/28943	0.00620271	0.0475416	0.018903	Tgfbr1	1	44
BP	GO:0045779	negative regulation of bone resorption	1/10	19/28943	0.00654628	0.0475416	0.018903	Inpp5d	1	44
BP	GO:0046485	ether lipid metabolic process	1/10	19/28943	0.00654628	0.0475416	0.018903	Lpcat2	1	44
BP	GO:0006644	phospholipid metabolic process	2/10	367/28943	0.0067462	0.0475416	0.018903	Inpp5d/Lpcat2	2	44
BP	GO:0032956	regulation of actin cytoskeleton organization	2/10	368/28943	0.00678181	0.0475416	0.018903	Tgfbr1/Akap13	2	44
BP	GO:0048872	homeostasis of number of cells	2/10	375/28943	0.00703354	0.0475416	0.018903	Inpp5d/Ikzf1	2	44
BP	GO:0043010	camera-type eye development	2/10	376/28943	0.00706985	0.0475416	0.018903	Tgfbr1/Ikzf1	2	44
BP	GO:0006662	glycerol ether metabolic process	1/10	21/28943	0.00723312	0.0475416	0.018903	Lpcat2	1	44
BP	GO:0030889	negative regulation of B cell proliferation	1/10	21/28943	0.00723312	0.0475416	0.018903	Inpp5d	1	44
BP	GO:0046851	negative regulation of bone remodeling	1/10	21/28943	0.00723312	0.0475416	0.018903	Inpp5d	1	44
BP	GO:0150146	cell junction disassembly	1/10	21/28943	0.00723312	0.0475416	0.018903	Tgfbr1	1	44
BP	GO:0046486	glycerolipid metabolic process	2/10	382/28943	0.00728951	0.0475416	0.018903	Inpp5d/Lpcat2	2	44
BP	GO:0070661	leukocyte proliferation	2/10	384/28943	0.00736343	0.0475416	0.018903	Inpp5d/Dock8	2	44
BP	GO:1902903	regulation of supramolecular fiber organization	2/10	389/28943	0.00754972	0.0475416	0.018903	Tgfbr1/Akap13	2	44
BP	GO:2000114	regulation of establishment of cell polarity	1/10	22/28943	0.00757637	0.0475416	0.018903	Dock8	1	44
BP	GO:1902894	negative regulation of miRNA transcription	1/10	23/28943	0.00791952	0.0475416	0.018903	Tgfbr1	1	44
BP	GO:0048638	regulation of developmental growth	2/10	402/28943	0.00804412	0.0475416	0.018903	Tgfbr1/Ikzf1	2	44
BP	GO:2000629	negative regulation of miRNA metabolic process	1/10	24/28943	0.00826257	0.0475416	0.018903	Tgfbr1	1	44
BP	GO:0032970	regulation of actin filament-based process	2/10	416/28943	0.00859266	0.0475416	0.018903	Tgfbr1/Akap13	2	44
BP	GO:0018904	ether metabolic process	1/10	25/28943	0.0086055	0.0475416	0.018903	Lpcat2	1	44
BP	GO:0001654	eye development	2/10	424/28943	0.00891357	0.0475416	0.018903	Tgfbr1/Ikzf1	2	44
BP	GO:0032331	negative regulation of chondrocyte differentiation	1/10	26/28943	0.00894833	0.0475416	0.018903	Tgfbr1	1	44
BP	GO:0070723	response to cholesterol	1/10	26/28943	0.00894833	0.0475416	0.018903	Tgfbr1	1	44
BP	GO:0071880	adenylate cyclase-activating adrenergic receptor signaling pathway	1/10	26/28943	0.00894833	0.0475416	0.018903	Akap13	1	44
BP	GO:0150063	visual system development	2/10	427/28943	0.0090353	0.0475416	0.018903	Tgfbr1/Ikzf1	2	44
BP	GO:0048880	sensory system development	2/10	431/28943	0.00919878	0.0475416	0.018903	Tgfbr1/Ikzf1	2	44
BP	GO:0032878	regulation of establishment or maintenance of cell polarity	1/10	27/28943	0.00929106	0.0475416	0.018903	Dock8	1	44
BP	GO:0036336	dendritic cell migration	1/10	27/28943	0.00929106	0.0475416	0.018903	Dock8	1	44
BP	GO:1903706	regulation of hemopoiesis	2/10	435/28943	0.0093636	0.0475416	0.018903	Inpp5d/Ikzf1	2	44
BP	GO:0042113	B cell activation	2/10	440/28943	0.00957151	0.0475416	0.018903	Inpp5d/Ikzf1	2	44
BP	GO:0003272	endocardial cushion formation	1/10	28/28943	0.00963367	0.0475416	0.018903	Tgfbr1	1	44
BP	GO:0045648	positive regulation of erythrocyte differentiation	1/10	28/28943	0.00963367	0.0475416	0.018903	Inpp5d	1	44
BP	GO:0030099	myeloid cell differentiation	2/10	445/28943	0.0097815	0.0475416	0.018903	Inpp5d/Ikzf1	2	44
BP	GO:0034104	negative regulation of tissue remodeling	1/10	29/28943	0.00997618	0.0475416	0.018903	Inpp5d	1	44
BP	GO:0001516	prostaglandin biosynthetic process	1/10	30/28943	0.0103186	0.0475416	0.018903	Hpgds	1	44
BP	GO:0008340	determination of adult lifespan	1/10	30/28943	0.0103186	0.0475416	0.018903	Inpp5d	1	44
BP	GO:0046457	prostanoid biosynthetic process	1/10	30/28943	0.0103186	0.0475416	0.018903	Hpgds	1	44
BP	GO:0046856	phosphatidylinositol dephosphorylation	1/10	30/28943	0.0103186	0.0475416	0.018903	Inpp5d	1	44
BP	GO:0060317	cardiac epithelial to mesenchymal transition	1/10	30/28943	0.0103186	0.0475416	0.018903	Tgfbr1	1	44
BP	GO:0007015	actin filament organization	2/10	460/28943	0.0104239	0.0475416	0.018903	Tgfbr1/Arhgap25	2	44
BP	GO:0051251	positive regulation of lymphocyte activation	2/10	465/28943	0.0106422	0.0475416	0.018903	Inpp5d/Dock8	2	44
BP	GO:0036314	response to sterol	1/10	31/28943	0.0106609	0.0475416	0.018903	Tgfbr1	1	44
BP	GO:0048535	lymph node development	1/10	31/28943	0.0106609	0.0475416	0.018903	Ikzf1	1	44
BP	GO:0060037	pharyngeal system development	1/10	31/28943	0.0106609	0.0475416	0.018903	Tgfbr1	1	44
BP	GO:0070233	negative regulation of T cell apoptotic process	1/10	31/28943	0.0106609	0.0475416	0.018903	Dock8	1	44
BP	GO:0030098	lymphocyte differentiation	2/10	471/28943	0.0109068	0.0475416	0.018903	Inpp5d/Ikzf1	2	44
BP	GO:0030224	monocyte differentiation	1/10	32/28943	0.0110031	0.0475416	0.018903	Inpp5d	1	44
BP	GO:0060390	regulation of SMAD protein signal transduction	1/10	32/28943	0.0110031	0.0475416	0.018903	Tgfbr1	1	44
BP	GO:0060977	coronary vasculature morphogenesis	1/10	32/28943	0.0110031	0.0475416	0.018903	Tgfbr1	1	44
BP	GO:0071875	adrenergic receptor signaling pathway	1/10	32/28943	0.0110031	0.0475416	0.018903	Akap13	1	44
BP	GO:0001961	positive regulation of cytokine-mediated signaling pathway	1/16	55/28943	0.0299827	0.0475588	0.0138131	Cd74	1	5
BP	GO:0042531	positive regulation of tyrosine phosphorylation of STAT protein	1/16	55/28943	0.0299827	0.0475588	0.0138131	Ccl5	1	5
BP	GO:1902622	regulation of neutrophil migration	1/16	55/28943	0.0299827	0.0475588	0.0138131	Cd74	1	5
CC	GO:0030426	growth cone	3/69	202/28804	0.0126829	0.047561	0.0284981	Clu/Ptprz1/Ntrk2	3	8
BP	GO:0050854	regulation of antigen receptor-mediated signaling pathway	2/68	65/28943	0.010284	0.0475703	0.0273726	Prnp/Cd81	2	8
BP	GO:0001935	endothelial cell proliferation	3/68	191/28943	0.0103544	0.0475703	0.0273726	Gja1/F3/Fgfr3	3	8
BP	GO:0042594	response to starvation	3/68	191/28943	0.0103544	0.0475703	0.0273726	Glul/Srebf1/Slc38a3	3	8
BP	GO:0048754	branching morphogenesis of an epithelial tube	3/68	191/28943	0.0103544	0.0475703	0.0273726	Ddr1/Sox9/Sox2	3	8
BP	GO:0050796	regulation of insulin secretion	3/68	191/28943	0.0103544	0.0475703	0.0273726	Glul/Gja1/Srebf1	3	8
BP	GO:0031294	lymphocyte costimulation	1/19	34/28943	0.0220921	0.047583	0.0188641	Cd3e	1	32
MF	GO:0098960	postsynaptic neurotransmitter receptor activity	1/11	76/28404	0.0290469	0.0475875	0.0149626	Gria2	1	14
BP	GO:0046503	glycerolipid catabolic process	2/10	71/28943	0.000263617	0.0475962	0.0225682	Prdx6b/Mgll	2	51
BP	GO:0120254	olefinic compound metabolic process	2/10	166/28943	0.00142759	0.0475962	0.0225682	Dkk3/Mgll	2	51
BP	GO:0006575	cellular modified amino acid metabolic process	2/10	203/28943	0.00212273	0.0475962	0.0225682	Crym/Gstm1	2	51
BP	GO:0044242	cellular lipid catabolic process	2/10	228/28943	0.0026669	0.0475962	0.0225682	Prdx6b/Mgll	2	51
BP	GO:0003018	vascular process in circulatory system	2/10	235/28943	0.00282989	0.0475962	0.0225682	Mgll/Ddah1	2	51
BP	GO:0042445	hormone metabolic process	2/10	239/28943	0.00292509	0.0475962	0.0225682	Crym/Dkk3	2	51
BP	GO:0006527	arginine catabolic process	1/10	10/28943	0.00345024	0.0475962	0.0225682	Ddah1	1	51
BP	GO:0060717	chorion development	1/10	10/28943	0.00345024	0.0475962	0.0225682	Htra1	1	51
BP	GO:0031943	regulation of glucocorticoid metabolic process	1/10	11/28943	0.00379467	0.0475962	0.0225682	Dkk3	1	51
BP	GO:0032342	aldosterone biosynthetic process	1/10	11/28943	0.00379467	0.0475962	0.0225682	Dkk3	1	51
BP	GO:0032353	negative regulation of hormone biosynthetic process	1/10	11/28943	0.00379467	0.0475962	0.0225682	Dkk3	1	51
BP	GO:0006705	mineralocorticoid biosynthetic process	1/10	12/28943	0.004139	0.0475962	0.0225682	Dkk3	1	51
BP	GO:0032351	negative regulation of hormone metabolic process	1/10	12/28943	0.004139	0.0475962	0.0225682	Dkk3	1	51
BP	GO:0034650	cortisol metabolic process	1/10	12/28943	0.004139	0.0475962	0.0225682	Dkk3	1	51
BP	GO:0046462	monoacylglycerol metabolic process	1/10	13/28943	0.00448321	0.0475962	0.0225682	Mgll	1	51
BP	GO:1902931	negative regulation of alcohol biosynthetic process	1/10	13/28943	0.00448321	0.0475962	0.0225682	Dkk3	1	51
BP	GO:1903867	extraembryonic membrane development	1/10	13/28943	0.00448321	0.0475962	0.0225682	Htra1	1	51
BP	GO:0032341	aldosterone metabolic process	1/10	14/28943	0.00482733	0.0475962	0.0225682	Dkk3	1	51
BP	GO:0034309	primary alcohol biosynthetic process	1/10	14/28943	0.00482733	0.0475962	0.0225682	Dkk3	1	51
BP	GO:1900038	negative regulation of cellular response to hypoxia	1/10	14/28943	0.00482733	0.0475962	0.0225682	Ddah1	1	51
BP	GO:0008212	mineralocorticoid metabolic process	1/10	16/28943	0.00551523	0.0475962	0.0225682	Dkk3	1	51
BP	GO:0030322	stabilization of membrane potential	1/10	16/28943	0.00551523	0.0475962	0.0225682	Kcnk1	1	51
BP	GO:0016042	lipid catabolic process	2/10	338/28943	0.00575151	0.0475962	0.0225682	Prdx6b/Mgll	2	51
BP	GO:0006704	glucocorticoid biosynthetic process	1/10	17/28943	0.00585902	0.0475962	0.0225682	Dkk3	1	51
BP	GO:0010566	regulation of ketone biosynthetic process	1/10	17/28943	0.00585902	0.0475962	0.0225682	Dkk3	1	51
BP	GO:0017014	protein nitrosylation	1/10	17/28943	0.00585902	0.0475962	0.0225682	Ddah1	1	51
BP	GO:0046184	aldehyde biosynthetic process	1/10	18/28943	0.00620271	0.0475962	0.0225682	Dkk3	1	51
BP	GO:0006525	arginine metabolic process	1/10	19/28943	0.00654628	0.0475962	0.0225682	Ddah1	1	51
BP	GO:1900037	regulation of cellular response to hypoxia	1/10	19/28943	0.00654628	0.0475962	0.0225682	Ddah1	1	51
BP	GO:0043116	negative regulation of vascular permeability	1/10	20/28943	0.00688975	0.0475962	0.0225682	Ddah1	1	51
BP	GO:0090030	regulation of steroid hormone biosynthetic process	1/10	20/28943	0.00688975	0.0475962	0.0225682	Dkk3	1	51
BP	GO:0006700	C21-steroid hormone biosynthetic process	1/10	21/28943	0.00723312	0.0475962	0.0225682	Dkk3	1	51
BP	GO:1902644	tertiary alcohol metabolic process	1/10	21/28943	0.00723312	0.0475962	0.0225682	Dkk3	1	51
BP	GO:0046486	glycerolipid metabolic process	2/10	382/28943	0.00728951	0.0475962	0.0225682	Prdx6b/Mgll	2	51
BP	GO:0043280	positive regulation of cysteine-type endopeptidase activity involved in apoptotic process	2/43	127/28943	0.0153388	0.0476157	0.0219175	S100a8/S100a9	2	10
BP	GO:0021801	cerebral cortex radial glia-guided migration	1/15	28/28943	0.0144169	0.0476978	0.0211816	Cdk5r2	1	19
BP	GO:0022030	telencephalon glial cell migration	1/15	28/28943	0.0144169	0.0476978	0.0211816	Cdk5r2	1	19
BP	GO:0071480	cellular response to gamma radiation	1/15	28/28943	0.0144169	0.0476978	0.0211816	Hras	1	19
BP	GO:0072507	divalent inorganic cation homeostasis	2/15	359/28943	0.0144797	0.0476978	0.0211816	Gp1bb/Fkbp1a	2	19
BP	GO:0043112	receptor metabolic process	2/42	73/28943	0.00506117	0.0477179	0.0306128	Gprasp1/Nsf	2	29
BP	GO:0045109	intermediate filament organization	2/42	74/28943	0.005197	0.0477179	0.0306128	Nefl/Nefm	2	29
BP	GO:0060675	ureteric bud morphogenesis	2/42	74/28943	0.005197	0.0477179	0.0306128	Maged1/Tmem59l	2	29
BP	GO:0099518	vesicle cytoskeletal trafficking	2/42	74/28943	0.005197	0.0477179	0.0306128	Kif1a/Syt4	2	29
BP	GO:0060349	bone morphogenesis	2/23	109/28943	0.00337641	0.0477425	0.0298546	Mmp13/Sfrp4	2	39
BP	GO:0050684	regulation of mRNA processing	2/23	154/28943	0.00661309	0.0477694	0.0231779	Ddx5/Hnrnpk	2	33
BP	GO:0030003	cellular cation homeostasis	2/16	498/28943	0.030233	0.0478289	0.0138915	Ccl5/Ccl8	2	5
BP	GO:0001837	epithelial to mesenchymal transition	2/23	155/28943	0.00669631	0.0478361	0.0232103	Rtn4/Ddx5	2	33
BP	GO:0051092	positive regulation of NF-kappaB transcription factor activity	2/23	155/28943	0.00669631	0.0478361	0.0232103	App/Mtpn	2	33
BP	GO:0003272	endocardial cushion formation	1/17	28/28943	0.0163239	0.0478395	0.021752	Eng	1	27
BP	GO:0060039	pericardium development	1/17	28/28943	0.0163239	0.0478395	0.021752	Heg1	1	27
BP	GO:0016064	immunoglobulin mediated immune response	2/24	286/28943	0.0232739	0.0478589	0.0174597	Gimap3/Cd40	2	36
BP	GO:0034612	response to tumor necrosis factor	4/139	202/28943	0.0165244	0.0478731	0.0284213	Laptm5/Asah1/Gas6/Cebpa	4	2
BP	GO:0050851	antigen receptor-mediated signaling pathway	5/139	307/28943	0.0165251	0.0478731	0.0284213	Lgals3/Laptm5/Cd300a/Nckap1l/Lat2	5	2
BP	GO:0061081	positive regulation of myeloid leukocyte cytokine production involved in immune response	1/10	42/28943	0.0144191	0.0479302	0.0212211	Mif	1	55
BP	GO:0008037	cell recognition	2/17	302/28943	0.0133087	0.0479399	0.0198086	Ncam1/Dlg1	2	48
BP	GO:0010948	negative regulation of cell cycle process	2/17	302/28943	0.0133087	0.0479399	0.0198086	Fgfr2/Dlg1	2	48
BP	GO:0006636	unsaturated fatty acid biosynthetic process	2/139	41/28943	0.0166142	0.0479518	0.028468	Fabp5/Tbxas1	2	2
BP	GO:0010939	regulation of necrotic cell death	2/139	41/28943	0.0166142	0.0479518	0.028468	Fth1/Asah1	2	2
BP	GO:0032733	positive regulation of interleukin-10 production	2/139	41/28943	0.0166142	0.0479518	0.028468	Fcer1g/Trem2	2	2
BP	GO:0090181	regulation of cholesterol metabolic process	2/139	41/28943	0.0166142	0.0479518	0.028468	Apoe/Abcg1	2	2
BP	GO:0006739	NADP metabolic process	1/13	47/28943	0.0209103	0.0479573	0.0175449	Ncf1	1	28
BP	GO:0017158	regulation of calcium ion-dependent exocytosis	1/13	47/28943	0.0209103	0.0479573	0.0175449	Gnai2	1	28
BP	GO:1900087	positive regulation of G1/S transition of mitotic cell cycle	1/13	47/28943	0.0209103	0.0479573	0.0175449	Aif1	1	28
BP	GO:0070665	positive regulation of leukocyte proliferation	2/32	168/28943	0.0148201	0.0479608	0.023113	Ppp3ca/Tac1	2	4
BP	GO:0007409	axonogenesis	3/23	493/28943	0.00675177	0.0479673	0.0232739	App/Rtn4/Pafah1b1	3	33
