## Supplementary material for "Spatiotemporal transcriptomic maps of mouse intracerebral hemorrhage at single-cell resolution": table S: Table S5.xlsx (part 3 of 3)

### Sheet: 2.Go terms (continued)
ONTOLOGY	ID	Description	GeneRatio	BgRatio	pvalue	p.adjust	qvalue	geneID	Count	Module
BP	GO:0045860	positive regulation of protein kinase activity	2/15	363/28943	0.014787	0.047968	0.0213016	Hras/Cdk5r2	2	19
BP	GO:0099637	neurotransmitter receptor transport	1/15	29/28943	0.0149282	0.047968	0.0213016	Vamp2	1	19
BP	GO:1900027	regulation of ruffle assembly	1/15	29/28943	0.0149282	0.047968	0.0213016	Hras	1	19
BP	GO:0051346	negative regulation of hydrolase activity	2/15	366/28943	0.0150193	0.047968	0.0213016	Hras/Camk2a	2	19
BP	GO:0051604	protein maturation	2/15	367/28943	0.0150971	0.047968	0.0213016	Pcsk1n/Gp1bb	2	19
MF	GO:0046332	SMAD binding	1/10	85/28404	0.0295302	0.0479866	0.0165136	Tgfbr1	1	44
MF	GO:0016298	lipase activity	2/41	123/28404	0.0136605	0.0479963	0.0217635	Hmox1/Ccr1	2	10
BP	GO:0060337	type I interferon signaling pathway	1/16	56/28943	0.03052	0.0480288	0.0139496	Stat1	1	5
BP	GO:0071357	cellular response to type I interferon	1/16	56/28943	0.03052	0.0480288	0.0139496	Stat1	1	5
BP	GO:0043434	response to peptide hormone	2/15	369/28943	0.0152532	0.0480331	0.0213305	Vamp2/Camk2a	2	19
BP	GO:0060343	trabecula formation	1/15	30/28943	0.0154392	0.0480331	0.0213305	Fkbp1a	1	19
BP	GO:0090314	positive regulation of protein targeting to membrane	1/15	30/28943	0.0154392	0.0480331	0.0213305	Hras	1	19
BP	GO:0009101	glycoprotein biosynthetic process	2/24	287/28943	0.0234254	0.0480353	0.0175241	Ccr7/Ccl19	2	36
MF	GO:0031406	carboxylic acid binding	2/27	183/28404	0.013036	0.0480469	0.0239156	Gad1/Gad2	2	16
CC	GO:0016235	aggresome	2/142	38/28804	0.0151066	0.04805	0.0298875	Psap/Edem1	2	2
CC	GO:0034364	high-density lipoprotein particle	2/142	38/28804	0.0151066	0.04805	0.0298875	Apoe/Apoc2	2	2
BP	GO:0045860	positive regulation of protein kinase activity	4/68	363/28943	0.0105569	0.0480529	0.0276502	Clu/Mt3/Prnp/Mmd2	4	8
BP	GO:0015909	long-chain fatty acid transport	2/68	66/28943	0.0105894	0.0480529	0.0276502	Acsl3/Acsl6	2	8
BP	GO:0032835	glomerulus development	2/68	66/28943	0.0105894	0.0480529	0.0276502	Ednrb/Sulf2	2	8
BP	GO:0048286	lung alveolus development	2/68	66/28943	0.0105894	0.0480529	0.0276502	Sox2/Fgfr3	2	8
BP	GO:0060688	regulation of morphogenesis of a branching structure	2/68	66/28943	0.0105894	0.0480529	0.0276502	Cpe/Sox9	2	8
BP	GO:2000648	positive regulation of stem cell proliferation	2/68	66/28943	0.0105894	0.0480529	0.0276502	Id4/Sox9	2	8
BP	GO:0042771	intrinsic apoptotic signaling pathway in response to DNA damage by p53 class mediator	2/84	45/28943	0.00759924	0.0480601	0.0372936	Rpl26/Rps27l	2	11
BP	GO:0007264	small GTPase mediated signal transduction	7/126	434/28943	0.00297546	0.0481036	0.0395886	Kndc1/Ywhaq/Cadm4/Rhob/Lpar1/Arhgef10/Rhou	7	7
BP	GO:0009247	glycolipid biosynthetic process	3/126	66/28943	0.00301829	0.0481036	0.0395886	Ugt8a/Fa2h/Sccpdh	3	7
BP	GO:2000146	negative regulation of cell motility	6/126	325/28943	0.00305628	0.0481036	0.0395886	Apod/Il33/Gstp1/Rhob/Tnfaip6/Padi2	6	7
BP	GO:0002689	negative regulation of leukocyte chemotaxis	2/126	19/28943	0.00306297	0.0481036	0.0395886	Tnfaip6/Padi2	2	7
BP	GO:0015669	gas transport	2/126	19/28943	0.00306297	0.0481036	0.0395886	Car2/Car14	2	7
BP	GO:1904263	positive regulation of TORC1 signaling	1/17	23/28943	0.0134275	0.0481091	0.0198785	Sik3	1	48
BP	GO:1903707	negative regulation of hemopoiesis	2/30	117/28943	0.00654545	0.0481133	0.0253675	Lilrb4a/Runx1	2	25
BP	GO:0035821	modulation of process of another organism	1/11	67/28943	0.0251754	0.048148	0.0165628	Slpi	1	20
CC	GO:0030027	lamellipodium	2/34	175/28804	0.0181265	0.0481495	0.0221741	Ctnnb1/Rac1	2	46
CC	GO:0036126	sperm flagellum	2/34	176/28804	0.0183215	0.0481495	0.0221741	Atp1b3/Rap1a	2	46
CC	GO:0090571	RNA polymerase II transcription repressor complex	1/34	16/28804	0.0187248	0.0481495	0.0221741	Ctnnb1	1	46
CC	GO:0098533	ATPase dependent transmembrane transport complex	1/34	16/28804	0.0187248	0.0481495	0.0221741	Atp1b3	1	46
CC	GO:0005871	kinesin complex	1/19	50/28804	0.0324813	0.0481721	0.0149818	Kif23	1	37
CC	GO:0005635	nuclear envelope	2/19	435/28804	0.0328446	0.0481721	0.0149818	Rrm2/Rrm1	2	37
BP	GO:0048660	regulation of smooth muscle cell proliferation	3/54	185/28943	0.00501687	0.0481898	0.0304693	Hpgd/Tcf7l2/Bmp4	3	18
BP	GO:0097553	calcium ion transmembrane import into cytosol	3/54	185/28943	0.00501687	0.0481898	0.0304693	Fyn/Itpr2/Bmp4	3	18
BP	GO:0007517	muscle organ development	4/54	371/28943	0.00507255	0.0481898	0.0304693	Sirt2/Tcf7l2/Bmp4/Srpk3	4	18
BP	GO:0031529	ruffle organization	2/54	57/28943	0.0051062	0.0481898	0.0304693	Kank1/Inppl1	2	18
BP	GO:0072577	endothelial cell apoptotic process	2/54	57/28943	0.0051062	0.0481898	0.0304693	Sema5a/Bmp4	2	18
BP	GO:0050868	negative regulation of T cell activation	2/20	134/28943	0.0038274	0.0481901	0.0248522	Hspb1/Sdc4	2	42
BP	GO:0002683	negative regulation of immune system process	3/20	465/28943	0.00383272	0.0481901	0.0248522	Hspb1/Sdc4/Ezr	3	42
BP	GO:1903034	regulation of response to wounding	2/15	177/28943	0.00370564	0.0482148	0.0229847	Vtn/Cd34	2	52
BP	GO:0045766	positive regulation of angiogenesis	2/15	182/28943	0.00391272	0.0482148	0.0229847	Lrg1/Cd34	2	52
BP	GO:1904018	positive regulation of vasculature development	2/15	182/28943	0.00391272	0.0482148	0.0229847	Lrg1/Cd34	2	52
BP	GO:0006821	chloride transport	2/31	107/28943	0.0058707	0.0482236	0.0265523	Ttyh2/Clic4	2	46
BP	GO:0001952	regulation of cell-matrix adhesion	2/43	128/28943	0.0155678	0.0482238	0.0221974	Thbs1/S100a10	2	10
MF	GO:0030291	protein serine/threonine kinase inhibitor activity	1/17	32/28404	0.0189859	0.0482275	0.0161528	Prkar1b	1	35
MF	GO:0005525	GTP binding	2/17	361/28404	0.0193144	0.0482275	0.0161528	Tubb2a/Tuba4a	2	35
MF	GO:0005484	SNAP receptor activity	1/17	36/28404	0.0213351	0.0482275	0.0161528	Snap47	1	35
MF	GO:0015631	tubulin binding	2/17	382/28404	0.021472	0.0482275	0.0161528	Stmn2/Stmn1	2	35
MF	GO:0019001	guanyl nucleotide binding	2/17	384/28404	0.0216825	0.0482275	0.0161528	Tubb2a/Tuba4a	2	35
MF	GO:0032561	guanyl ribonucleotide binding	2/17	384/28404	0.0216825	0.0482275	0.0161528	Tubb2a/Tuba4a	2	35
MF	GO:0030547	signaling receptor inhibitor activity	1/17	37/28404	0.0219216	0.0482275	0.0161528	Ly6h	1	35
MF	GO:0030551	cyclic nucleotide binding	1/17	37/28404	0.0219216	0.0482275	0.0161528	Prkar1b	1	35
BP	GO:0061082	myeloid leukocyte cytokine production	1/11	68/28943	0.0255468	0.0482551	0.0165996	Prg2	1	20
BP	GO:0032147	activation of protein kinase activity	2/42	101/28943	0.00947968	0.0482933	0.0271097	Prkcd/Slc11a1	2	12
BP	GO:0032370	positive regulation of lipid transport	2/42	101/28943	0.00947968	0.0482933	0.0271097	Pltp/Prkcd	2	12
BP	GO:0036473	cell death in response to oxidative stress	2/42	101/28943	0.00947968	0.0482933	0.0271097	Txn1/Nfe2l2	2	12
BP	GO:0045185	maintenance of protein location	2/42	101/28943	0.00947968	0.0482933	0.0271097	Txn1/Tspo	2	12
BP	GO:0048525	negative regulation of viral process	2/42	101/28943	0.00947968	0.0482933	0.0271097	Ly6e/Ifitm3	2	12
BP	GO:1903312	negative regulation of mRNA metabolic process	2/42	101/28943	0.00947968	0.0482933	0.0271097	Slc11a1/Mapkapk2	2	12
CC	GO:0043209	myelin sheath	2/25	215/28804	0.0148607	0.0482974	0.0229755	Ywhag/Stxbp1	2	30
MF	GO:0015368	calcium:cation antiporter activity	1/23	10/28404	0.00806928	0.0483221	0.0222536	Slc24a3	1	50
MF	GO:0097157	pre-mRNA intronic binding	1/23	12/28404	0.00967565	0.0483221	0.0222536	Elavl4	1	50
MF	GO:0005244	voltage-gated ion channel activity	2/23	197/28404	0.0110025	0.0483221	0.0222536	Kcnc2/Kcnk9	2	50
MF	GO:0022832	voltage-gated channel activity	2/23	198/28404	0.0111093	0.0483221	0.0222536	Kcnc2/Kcnk9	2	50
MF	GO:0047555	3',5'-cyclic-GMP phosphodiesterase activity	1/23	14/28404	0.0112795	0.0483221	0.0222536	Pde1a	1	50
MF	GO:0004115	3',5'-cyclic-AMP phosphodiesterase activity	1/23	15/28404	0.0120805	0.0483221	0.0222536	Pde1a	1	50
MF	GO:0022821	solute:potassium antiporter activity	1/23	15/28404	0.0120805	0.0483221	0.0222536	Slc24a3	1	50
MF	GO:0022841	potassium ion leak channel activity	1/23	15/28404	0.0120805	0.0483221	0.0222536	Kcnk9	1	50
BP	GO:0048511	rhythmic process	2/19	306/28943	0.0169208	0.0483295	0.0241321	Top2a/Cdk1	2	37
BP	GO:0007064	mitotic sister chromatid cohesion	1/19	26/28943	0.016936	0.0483295	0.0241321	Cdc20	1	37
BP	GO:0071459	protein localization to chromosome, centromeric region	1/19	26/28943	0.016936	0.0483295	0.0241321	Cdk1	1	37
CC	GO:0098878	neurotransmitter receptor complex	1/17	46/28804	0.0268123	0.0483385	0.0190043	Olfm1	1	35
CC	GO:0009295	nucleoid	1/17	48/28804	0.0279625	0.0483385	0.0190043	Atp5b	1	35
CC	GO:0042645	mitochondrial nucleoid	1/17	48/28804	0.0279625	0.0483385	0.0190043	Atp5b	1	35
CC	GO:0030665	clathrin-coated vesicle membrane	1/17	49/28804	0.0285372	0.0483385	0.0190043	Syp	1	35
BP	GO:0048521	negative regulation of behavior	1/17	29/28943	0.0169023	0.0483515	0.0236252	Cck	1	35
BP	GO:0046887	positive regulation of hormone secretion	2/32	169/28943	0.0149873	0.0483536	0.0233024	Camk2n1/Tac1	2	4
BP	GO:0019724	B cell mediated immunity	2/24	289/28943	0.0237298	0.048358	0.0176418	Gimap3/Cd40	2	36
BP	GO:0010592	positive regulation of lamellipodium assembly	1/24	29/28943	0.0237815	0.048358	0.0176418	Aqp1	1	36
BP	GO:0042044	fluid transport	1/24	29/28943	0.0237815	0.048358	0.0176418	Aqp1	1	36
MF	GO:0050543	icosatetraenoic acid binding	1/41	10/28404	0.0143434	0.0483817	0.0219382	S100a8	1	10
MF	GO:0019209	kinase activator activity	2/41	127/28404	0.0145145	0.0483817	0.0219382	Cd24a/Pim1	2	10
CC	GO:0097733	photoreceptor cell cilium	2/43	115/28804	0.0128248	0.0484492	0.0254996	Map1b/Kifap3	2	29
BP	GO:0120255	olefinic compound biosynthetic process	1/10	23/28943	0.00791952	0.0484519	0.0229739	Dkk3	1	51
BP	GO:0009065	glutamine family amino acid catabolic process	1/10	24/28943	0.00826257	0.0484519	0.0229739	Ddah1	1	51
BP	GO:0010894	negative regulation of steroid biosynthetic process	1/10	25/28943	0.0086055	0.0484519	0.0229739	Dkk3	1	51
BP	GO:0050687	negative regulation of defense response to virus	1/10	25/28943	0.0086055	0.0484519	0.0229739	Htra1	1	51
BP	GO:0098869	cellular oxidant detoxification	1/10	25/28943	0.0086055	0.0484519	0.0229739	Prdx6b	1	51
BP	GO:0008211	glucocorticoid metabolic process	1/10	26/28943	0.00894833	0.0484519	0.0229739	Dkk3	1	51
BP	GO:0045939	negative regulation of steroid metabolic process	1/10	26/28943	0.00894833	0.0484519	0.0229739	Dkk3	1	51
BP	GO:0045664	regulation of neuron differentiation	3/42	244/28943	0.0053316	0.0484642	0.0310916	Map1b/Ttc3/Nap1l2	3	29
BP	GO:0043409	negative regulation of MAPK cascade	3/54	187/28943	0.00516872	0.0484768	0.0306507	Cnksr3/Bmp4/Inppl1	3	18
BP	GO:0015800	acidic amino acid transport	3/191	70/28943	0.0112021	0.0484772	0.0342324	Grm7/Grin2b/Grm1	3	3
BP	GO:0061337	cardiac conduction	3/191	70/28943	0.0112021	0.0484772	0.0342324	Cacnb2/Cacna1c/Akap9	3	3
BP	GO:0032368	regulation of lipid transport	2/23	157/28943	0.0068642	0.0484995	0.0235321	Oxt/Tmem30a	2	33
BP	GO:0044282	small molecule catabolic process	3/28	350/28943	0.00459035	0.0485183	0.0279519	Gad1/Gad2/Eno2	3	16
MF	GO:1901681	sulfur compound binding	2/22	284/28404	0.0201714	0.0485203	0.0218069	Cfh/Adamts15	2	39
BP	GO:0061037	negative regulation of cartilage development	1/10	33/28943	0.0113452	0.0485349	0.0192979	Tgfbr1	1	44
BP	GO:0048732	gland development	2/10	483/28943	0.0114449	0.0485349	0.0192979	Tgfbr1/Ikzf1	2	44
BP	GO:0060249	anatomical structure homeostasis	3/31	346/28943	0.00594124	0.0485363	0.0267245	Csf1/Ctnnb1/Rac1	3	46
CC	GO:0098862	cluster of actin-based cell projections	3/69	205/28804	0.0131924	0.048538	0.0290835	Ddr1/Add3/Myo6	3	8
BP	GO:0055067	monovalent inorganic cation homeostasis	2/32	171/28943	0.0153243	0.0485533	0.0233986	Tac1/Adora2a	2	4
BP	GO:0010459	negative regulation of heart rate	1/32	14/28943	0.0153714	0.0485533	0.0233986	Tac1	1	4
BP	GO:0032610	interleukin-1 alpha production	1/32	14/28943	0.0153714	0.0485533	0.0233986	Cx3cl1	1	4
BP	GO:0045906	negative regulation of vasoconstriction	1/32	14/28943	0.0153714	0.0485533	0.0233986	Cx3cl1	1	4
BP	GO:0051764	actin crosslink formation	1/32	14/28943	0.0153714	0.0485533	0.0233986	Baiap2	1	4
BP	GO:0060180	female mating behavior	1/32	14/28943	0.0153714	0.0485533	0.0233986	Ppp1r1b	1	4
BP	GO:2000822	regulation of behavioral fear response	1/32	14/28943	0.0153714	0.0485533	0.0233986	Penk	1	4
BP	GO:0044409	entry into host	2/31	108/28943	0.0059775	0.0485672	0.0267415	Slc3a2/Npc1	2	46
CC	GO:0042405	nuclear inclusion body	1/18	13/28804	0.00809516	0.048571	0.0312445	Ifi204	1	31
BP	GO:0035282	segmentation	2/30	118/28943	0.00665403	0.0485959	0.025622	Zeb2/Nrp1	2	25
MF	GO:0031078	histone deacetylase activity (H3-K14 specific)	1/15	10/28404	0.00526925	0.0486123	0.0209716	Hdac11	1	38
MF	GO:0032041	NAD-dependent histone deacetylase activity (H3-K14 specific)	1/15	10/28404	0.00526925	0.0486123	0.0209716	Hdac11	1	38
MF	GO:0000287	magnesium ion binding	2/15	213/28404	0.005511	0.0486123	0.0209716	Atp9a/Arl3	2	38
MF	GO:0017136	NAD-dependent histone deacetylase activity	1/15	15/28404	0.00789414	0.0486123	0.0209716	Hdac11	1	38
MF	GO:0034979	NAD-dependent protein deacetylase activity	1/15	16/28404	0.00841834	0.0486123	0.0209716	Hdac11	1	38
MF	GO:0043024	ribosomal small subunit binding	1/15	16/28404	0.00841834	0.0486123	0.0209716	Eif1	1	38
MF	GO:0003924	GTPase activity	2/15	296/28404	0.0103911	0.0486123	0.0209716	Arl3/Rab15	2	38
MF	GO:0004407	histone deacetylase activity	1/15	21/28404	0.0110355	0.0486123	0.0209716	Hdac11	1	38
MF	GO:0004550	nucleoside diphosphate kinase activity	1/15	21/28404	0.0110355	0.0486123	0.0209716	Nme7	1	38
MF	GO:0032794	GTPase activating protein binding	1/15	22/28404	0.0115581	0.0486123	0.0209716	Arl3	1	38
MF	GO:0033558	protein lysine deacetylase activity	1/15	22/28404	0.0115581	0.0486123	0.0209716	Hdac11	1	38
MF	GO:0048156	tau protein binding	1/15	22/28404	0.0115581	0.0486123	0.0209716	Hsp90aa1	1	38
MF	GO:0070182	DNA polymerase binding	1/15	22/28404	0.0115581	0.0486123	0.0209716	Hsp90aa1	1	38
MF	GO:0051020	GTPase binding	2/15	322/28404	0.0122033	0.0486123	0.0209716	Hsp90aa1/Ptprn	2	38
MF	GO:0044389	ubiquitin-like protein ligase binding	2/15	332/28404	0.0129349	0.0486123	0.0209716	Hsp90aa1/Ptprn	2	38
MF	GO:0005184	neuropeptide hormone activity	1/15	28/28404	0.0146886	0.0486123	0.0209716	Vgf	1	38
MF	GO:0140326	ATPase-coupled intramembrane lipid transporter activity	1/15	28/28404	0.0146886	0.0486123	0.0209716	Atp9a	1	38
MF	GO:0005525	GTP binding	2/15	361/28404	0.0151628	0.0486123	0.0209716	Arl3/Rab15	2	38
MF	GO:0019001	guanyl nucleotide binding	2/15	384/28404	0.0170398	0.0486123	0.0209716	Arl3/Rab15	2	38
MF	GO:0032561	guanyl ribonucleotide binding	2/15	384/28404	0.0170398	0.0486123	0.0209716	Arl3/Rab15	2	38
MF	GO:0030507	spectrin binding	1/15	33/28404	0.0172903	0.0486123	0.0209716	Ptprn	1	38
MF	GO:0019213	deacetylase activity	1/15	34/28404	0.0178099	0.0486123	0.0209716	Hdac11	1	38
MF	GO:0016776	phosphotransferase activity, phosphate group as acceptor	1/15	35/28404	0.0183292	0.0486123	0.0209716	Nme7	1	38
BP	GO:0060563	neuroepithelial cell differentiation	1/10	43/28943	0.0147601	0.0486137	0.0215237	Tubb5	1	55
BP	GO:0042304	regulation of fatty acid biosynthetic process	1/13	48/28943	0.0213508	0.0486152	0.0177856	Apoc1	1	28
BP	GO:0045761	regulation of adenylate cyclase activity	1/13	48/28943	0.0213508	0.0486152	0.0177856	Timp2	1	28
BP	GO:0045987	positive regulation of smooth muscle contraction	1/19	35/28943	0.0227348	0.0486273	0.0192781	Lck	1	32
MF	GO:0051117	ATPase binding	2/29	100/28404	0.0046828	0.0486291	0.0273005	Atp1b3/Rac1	2	46
CC	GO:0030118	clathrin coat	1/13	49/28804	0.0218952	0.0486559	0.0162186	Tbc1d5	1	53
MF	GO:0008514	organic anion transmembrane transporter activity	2/27	187/28404	0.013582	0.048669	0.0242253	Slc25a4/Slc32a1	2	16
MF	GO:0050786	RAGE receptor binding	1/16	10/28404	0.00561964	0.0486721	0.0229669	S100a13	1	47
MF	GO:0070181	small ribosomal subunit rRNA binding	1/16	10/28404	0.00561964	0.0486721	0.0229669	Mrps6	1	47
MF	GO:0031994	insulin-like growth factor I binding	1/16	13/28404	0.00729975	0.0486721	0.0229669	Igfbp2	1	47
MF	GO:0005402	carbohydrate:cation symporter activity	1/16	16/28404	0.0089772	0.0486721	0.0229669	Slc5a3	1	47
MF	GO:0016755	aminoacyltransferase activity	1/16	16/28404	0.0089772	0.0486721	0.0229669	Tgm1	1	47
MF	GO:0070064	proline-rich region binding	1/16	20/28404	0.0112097	0.0486721	0.0229669	Ccnd1	1	47
MF	GO:0036122	BMP binding	1/16	21/28404	0.011767	0.0486721	0.0229669	Chrdl1	1	47
MF	GO:0003924	GTPase activity	2/16	296/28404	0.0117945	0.0486721	0.0229669	Tuba1b/Tubb2b	2	47
MF	GO:0005355	glucose transmembrane transporter activity	1/16	23/28404	0.0128809	0.0486721	0.0229669	Slc5a3	1	47
MF	GO:0050431	transforming growth factor beta binding	1/16	23/28404	0.0128809	0.0486721	0.0229669	Chrdl1	1	47
MF	GO:0015149	hexose transmembrane transporter activity	1/16	24/28404	0.0134374	0.0486721	0.0229669	Slc5a3	1	47
MF	GO:0015145	monosaccharide transmembrane transporter activity	1/16	26/28404	0.0145495	0.0486721	0.0229669	Slc5a3	1	47
MF	GO:0017134	fibroblast growth factor binding	1/16	26/28404	0.0145495	0.0486721	0.0229669	S100a13	1	47
MF	GO:0051119	sugar transmembrane transporter activity	1/16	27/28404	0.0151051	0.0486721	0.0229669	Slc5a3	1	47
BP	GO:0031100	animal organ regeneration	1/19	27/28943	0.0175819	0.0486883	0.0243113	Cdk1	1	37
BP	GO:0032042	mitochondrial DNA metabolic process	1/19	27/28943	0.0175819	0.0486883	0.0243113	Rrm1	1	37
BP	GO:0032069	regulation of nuclease activity	1/19	27/28943	0.0175819	0.0486883	0.0243113	Hmgb2	1	37
BP	GO:0051307	meiotic chromosome separation	1/19	27/28943	0.0175819	0.0486883	0.0243113	Top2a	1	37
BP	GO:0051443	positive regulation of ubiquitin-protein transferase activity	1/19	27/28943	0.0175819	0.0486883	0.0243113	Cdc20	1	37
BP	GO:0002526	acute inflammatory response	3/139	112/28943	0.0168898	0.0487018	0.0289132	Fcer1g/Adam8/Fcgr2b	3	2
BP	GO:0002793	positive regulation of peptide secretion	2/43	129/28943	0.0157982	0.0487066	0.0224197	S100a8/S100a9	2	10
BP	GO:0015711	organic anion transport	3/43	356/28943	0.0158375	0.0487066	0.0224197	Arg1/Il1rn/Il1b	3	10
BP	GO:0072507	divalent inorganic cation homeostasis	3/43	359/28943	0.0161927	0.0487066	0.0224197	Ccl2/Ccr2/Ccr1	3	10
BP	GO:0010749	regulation of nitric oxide mediated signal transduction	1/43	11/28943	0.0162244	0.0487066	0.0224197	Thbs1	1	10
BP	GO:0019627	urea metabolic process	1/43	11/28943	0.0162244	0.0487066	0.0224197	Arg1	1	10
BP	GO:0031620	regulation of fever generation	1/43	11/28943	0.0162244	0.0487066	0.0224197	Il1b	1	10
BP	GO:0034115	negative regulation of heterotypic cell-cell adhesion	1/43	11/28943	0.0162244	0.0487066	0.0224197	Il1rn	1	10
BP	GO:0034351	negative regulation of glial cell apoptotic process	1/43	11/28943	0.0162244	0.0487066	0.0224197	Ccl2	1	10
BP	GO:0035701	hematopoietic stem cell migration	1/43	11/28943	0.0162244	0.0487066	0.0224197	Ccr2	1	10
BP	GO:0035744	T-helper 1 cell cytokine production	1/43	11/28943	0.0162244	0.0487066	0.0224197	Il1b	1	10
BP	GO:0070587	regulation of cell-cell adhesion involved in gastrulation	1/43	11/28943	0.0162244	0.0487066	0.0224197	Il1rn	1	10
BP	GO:0071941	nitrogen cycle metabolic process	1/43	11/28943	0.0162244	0.0487066	0.0224197	Arg1	1	10
BP	GO:0097421	liver regeneration	1/43	11/28943	0.0162244	0.0487066	0.0224197	Hmox1	1	10
BP	GO:2000563	positive regulation of CD4-positive, alpha-beta T cell proliferation	1/43	11/28943	0.0162244	0.0487066	0.0224197	Cd24a	1	10
BP	GO:2001280	positive regulation of unsaturated fatty acid biosynthetic process	1/43	11/28943	0.0162244	0.0487066	0.0224197	Il1b	1	10
BP	GO:0052372	modulation by symbiont of entry into host	1/16	57/28943	0.031057	0.0487456	0.0141578	Cd74	1	5
MF	GO:0035173	histone kinase activity	1/19	17/28404	0.0113142	0.048759	0.0216107	Cdk1	1	37
MF	GO:0019207	kinase regulator activity	2/19	246/28404	0.0115927	0.048759	0.0216107	Ccna2/Ccnf	2	37
MF	GO:0008199	ferric iron binding	1/19	18/28404	0.0119759	0.048759	0.0216107	Rrm2	1	37
BP	GO:0008585	female gonad development	2/30	119/28943	0.00676344	0.0487657	0.0257115	Runx1/Arid5b	2	25
BP	GO:0046634	regulation of alpha-beta T cell activation	2/30	119/28943	0.00676344	0.0487657	0.0257115	Lilrb4a/Runx1	2	25
MF	GO:0051393	alpha-actinin binding	2/80	30/28404	0.00323772	0.0487817	0.0386255	Ptprt/Pdlim5	2	13
BP	GO:0007416	synapse assembly	3/68	194/28943	0.0107989	0.0488038	0.0280824	Ntrk2/Myo6/Plxnb1	3	8
BP	GO:0009749	response to glucose	3/68	194/28943	0.0107989	0.0488038	0.0280824	Aqp4/Glul/Srebf1	3	8
BP	GO:0006929	substrate-dependent cell migration	1/17	30/28943	0.0174803	0.0488049	0.0238468	Atp5b	1	35
BP	GO:0140058	neuron projection arborization	1/17	30/28943	0.0174803	0.0488049	0.0238468	Sult4a1	1	35
BP	GO:1900273	positive regulation of long-term synaptic potentiation	1/17	30/28943	0.0174803	0.0488049	0.0238468	Prkar1b	1	35
BP	GO:0001782	B cell homeostasis	1/10	44/28943	0.015101	0.0488403	0.0216241	Mif	1	55
BP	GO:0044275	cellular carbohydrate catabolic process	1/10	44/28943	0.015101	0.0488403	0.0216241	Tpi1	1	55
BP	GO:1902105	regulation of leukocyte differentiation	3/31	349/28943	0.00608442	0.0489105	0.0269305	Id2/Csf1/Ctnnb1	3	46
BP	GO:0035967	cellular response to topologically incorrect protein	2/31	109/28943	0.00608519	0.0489105	0.0269305	Pmp22/Tmbim6	2	46
BP	GO:0010543	regulation of platelet activation	1/13	49/28943	0.0217911	0.048914	0.0178949	Lyn	1	28
BP	GO:0016601	Rac protein signal transduction	1/13	49/28943	0.0217911	0.048914	0.0178949	Aif1	1	28
BP	GO:0033628	regulation of cell adhesion mediated by integrin	1/13	49/28943	0.0217911	0.048914	0.0178949	Lyn	1	28
BP	GO:2000404	regulation of T cell migration	1/13	49/28943	0.0217911	0.048914	0.0178949	Aif1	1	28
CC	GO:0031045	dense core granule	2/193	35/28804	0.0229895	0.0489263	0.0256473	Syt1/Stxbp5l	2	3
BP	GO:0006826	iron ion transport	1/16	58/28943	0.0315937	0.0489456	0.0142159	B2m	1	5
BP	GO:0032757	positive regulation of interleukin-8 production	1/16	58/28943	0.0315937	0.0489456	0.0142159	Cd74	1	5
BP	GO:0043330	response to exogenous dsRNA	1/16	58/28943	0.0315937	0.0489456	0.0142159	Stat1	1	5
BP	GO:0045058	T cell selection	1/16	58/28943	0.0315937	0.0489456	0.0142159	Cd74	1	5
BP	GO:0045071	negative regulation of viral genome replication	1/16	58/28943	0.0315937	0.0489456	0.0142159	Ccl5	1	5
BP	GO:0048745	smooth muscle tissue development	1/17	29/28943	0.0169023	0.0489683	0.0222652	Eng	1	27
BP	GO:0048875	chemical homeostasis within a tissue	1/17	29/28943	0.0169023	0.0489683	0.0222652	Epas1	1	27
CC	GO:0045121	membrane raft	2/17	394/28804	0.0221631	0.04899	0.0210962	Slc2a1/Pecam1	2	27
CC	GO:0098857	membrane microdomain	2/17	395/28804	0.0222682	0.04899	0.0210962	Slc2a1/Pecam1	2	27
BP	GO:0010770	positive regulation of cell morphogenesis involved in differentiation	2/16	103/28943	0.00145683	0.0490022	0.0235949	Dab2/Sgk1	2	41
BP	GO:0046330	positive regulation of JNK cascade	2/16	103/28943	0.00145683	0.0490022	0.0235949	Dab2/Mmp8	2	41
BP	GO:0006869	lipid transport	3/16	419/28943	0.00146619	0.0490022	0.0235949	Dab2/Itgav/Kcnn4	3	41
BP	GO:0046718	viral entry into host cell	2/16	104/28943	0.00148492	0.0490022	0.0235949	Ch25h/Itgav	2	41
BP	GO:0007265	Ras protein signal transduction	2/17	344/28943	0.0170274	0.0490504	0.0223026	Heg1/Pecam1	2	27
BP	GO:0006874	cellular calcium ion homeostasis	2/24	292/28943	0.0241895	0.049051	0.0178946	Ccl19/Cd40	2	36
BP	GO:0042771	intrinsic apoptotic signaling pathway in response to DNA damage by p53 class mediator	1/10	45/28943	0.0154419	0.0490526	0.0217181	Mif	1	55
BP	GO:0001783	B cell apoptotic process	1/10	46/28943	0.0157826	0.0490526	0.0217181	Mif	1	55
BP	GO:0033028	myeloid cell apoptotic process	1/10	46/28943	0.0157826	0.0490526	0.0217181	Mif	1	55
BP	GO:0030890	positive regulation of B cell proliferation	1/10	47/28943	0.0161232	0.0490526	0.0217181	Mif	1	55
BP	GO:0043403	skeletal muscle tissue regeneration	1/10	47/28943	0.0161232	0.0490526	0.0217181	Pkm	1	55
BP	GO:0046164	alcohol catabolic process	1/10	47/28943	0.0161232	0.0490526	0.0217181	Tpi1	1	55
BP	GO:0048246	macrophage chemotaxis	1/10	47/28943	0.0161232	0.0490526	0.0217181	Mif	1	55
MF	GO:0097718	disordered domain specific binding	1/15	37/28404	0.0193671	0.0490861	0.021176	Hsp90aa1	1	38
MF	GO:0019205	nucleobase-containing compound kinase activity	1/15	39/28404	0.0204039	0.0490861	0.021176	Nme7	1	38
MF	GO:0044183	protein folding chaperone	1/15	40/28404	0.0209219	0.0490861	0.021176	Hsp90aa1	1	38
BP	GO:0044409	entry into host	2/16	108/28943	0.00159985	0.0490894	0.0236369	Ch25h/Itgav	2	41
BP	GO:0034446	substrate adhesion-dependent cell spreading	2/16	109/28943	0.00162923	0.0490894	0.0236369	Dab2/Itgav	2	41
MF	GO:0004112	cyclic-nucleotide phosphodiesterase activity	2/188	26/28404	0.0127588	0.0490936	0.0325539	Pde10a/Pde7b	2	3
BP	GO:0006304	DNA modification	2/29	109/28943	0.00533917	0.0491204	0.0292874	Cyp1b1/H19	2	43
BP	GO:0060349	bone morphogenesis	2/29	109/28943	0.00533917	0.0491204	0.0292874	Enpp1/Hspg2	2	43
BP	GO:0010634	positive regulation of epithelial cell migration	2/23	160/28943	0.0071196	0.0491317	0.0275467	Igf2/Col18a1	2	9
MF	GO:0045499	chemorepellent activity	2/52	29/28404	0.00129303	0.049135	0.0306243	Sema5a/Sema3d	2	18
BP	GO:0051923	sulfation	1/17	31/28943	0.018058	0.0491382	0.0240096	Sult4a1	1	35
BP	GO:0051957	positive regulation of amino acid transport	1/17	31/28943	0.018058	0.0491382	0.0240096	Cck	1	35
BP	GO:1903421	regulation of synaptic vesicle recycling	1/17	31/28943	0.018058	0.0491382	0.0240096	Slc17a7	1	35
BP	GO:0015711	organic anion transport	2/17	356/28943	0.0181628	0.0491382	0.0240096	Cck/Slc17a7	2	35
BP	GO:1905517	macrophage migration	2/68	67/28943	0.0108988	0.0491553	0.0282846	Ednrb/Cd81	2	8
CC	GO:0016363	nuclear matrix	3/142	106/28804	0.0156434	0.0491649	0.0305811	Actb/Anxa2/Cebpa	3	2
CC	GO:0034361	very-low-density lipoprotein particle	1/13	30/28804	0.0134583	0.0491655	0.0218955	Apoc1	1	28
CC	GO:0034385	triglyceride-rich plasma lipoprotein particle	1/13	30/28804	0.0134583	0.0491655	0.0218955	Apoc1	1	28
CC	GO:0008305	integrin complex	1/13	34/28804	0.01524	0.0491655	0.0218955	Lyn	1	28
CC	GO:0005834	heterotrimeric G-protein complex	1/13	35/28804	0.015685	0.0491655	0.0218955	Gnai2	1	28
CC	GO:0034364	high-density lipoprotein particle	1/13	38/28804	0.0170188	0.0491655	0.0218955	Apoc1	1	28
CC	GO:0099091	postsynaptic specialization, intracellular component	1/13	38/28804	0.0170188	0.0491655	0.0218955	Lyn	1	28
MF	GO:0016918	retinal binding	1/29	17/28404	0.0172205	0.0492014	0.0233059	Rbp1	1	43
BP	GO:0035305	negative regulation of dephosphorylation	1/13	50/28943	0.0222312	0.049204	0.018001	Gnai2	1	28
BP	GO:0045429	positive regulation of nitric oxide biosynthetic process	1/13	50/28943	0.0222312	0.049204	0.018001	Aif1	1	28
BP	GO:0045806	negative regulation of endocytosis	1/13	50/28943	0.0222312	0.049204	0.018001	Apoc1	1	28
BP	GO:0051873	killing by host of symbiont cells	1/13	50/28943	0.0222312	0.049204	0.018001	Ncf1	1	28
BP	GO:0006820	anion transport	3/23	500/28943	0.00701867	0.049228	0.0238856	Oxt/Avp/Glrb	3	33
BP	GO:0002687	positive regulation of leukocyte migration	2/23	160/28943	0.0071196	0.049228	0.0238856	App/Rtn4	2	33
BP	GO:0010634	positive regulation of epithelial cell migration	2/23	160/28943	0.0071196	0.049228	0.0238856	Rtn4/Mapre2	2	33
BP	GO:0010977	negative regulation of neuron projection development	2/23	160/28943	0.0071196	0.049228	0.0238856	Rtn4/Pafah1b1	2	33
BP	GO:0003158	endothelium development	4/126	138/28943	0.00316026	0.0492281	0.0405141	Hapln2/Ppp1r16b/Rhob/Prox1	4	7
BP	GO:0072659	protein localization to plasma membrane	2/17	308/28943	0.0138151	0.0492348	0.0203437	Clasp2/Dlg1	2	48
BP	GO:0003170	heart valve development	2/54	58/28943	0.00528228	0.049236	0.0311308	Sox4/Bmp4	2	18
BP	GO:0072009	nephron epithelium development	2/30	120/28943	0.00687367	0.0492468	0.0259651	Myo1e/Fmn1	2	25
BP	GO:0043087	regulation of GTPase activity	3/31	351/28943	0.00618102	0.0492536	0.0271194	Rhog/Sema4d/Rap1a	3	46
BP	GO:2000243	positive regulation of reproductive process	2/31	110/28943	0.00619376	0.0492536	0.0271194	Ctnnb1/Rac1	2	46
CC	GO:0030055	cell-substrate junction	2/16	185/28804	0.00464041	0.0492629	0.0310065	Itgav/Itga6	2	41
CC	GO:0098802	plasma membrane signaling receptor complex	2/16	199/28804	0.00534713	0.0492629	0.0310065	Itgav/Itga6	2	41
CC	GO:0097180	serine protease inhibitor complex	1/16	10/28804	0.00554178	0.0492629	0.0310065	Plau	1	41
CC	GO:0042824	MHC class I peptide loading complex	1/16	11/28804	0.00609438	0.0492629	0.0310065	Pdia3	1	41
CC	GO:0097179	protease inhibitor complex	1/16	11/28804	0.00609438	0.0492629	0.0310065	Plau	1	41
BP	GO:0006900	vesicle budding from membrane	2/42	76/28943	0.00547366	0.0492629	0.031604	Dnm1/Snap91	2	29
MF	GO:0005520	insulin-like growth factor binding	1/16	29/28404	0.0162155	0.0492735	0.0232506	Igfbp2	1	47
MF	GO:0005525	GTP binding	2/16	361/28404	0.0171848	0.0492735	0.0232506	Tuba1b/Tubb2b	2	47
MF	GO:0019001	guanyl nucleotide binding	2/16	384/28404	0.019302	0.0492735	0.0232506	Tuba1b/Tubb2b	2	47
MF	GO:0032561	guanyl ribonucleotide binding	2/16	384/28404	0.019302	0.0492735	0.0232506	Tuba1b/Tubb2b	2	47
MF	GO:0001530	lipopolysaccharide binding	1/16	35/28404	0.0195395	0.0492735	0.0232506	Tril	1	47
BP	GO:0140014	mitotic nuclear division	2/17	309/28943	0.0139004	0.0492764	0.0203609	Fgfr2/Clasp2	2	48
BP	GO:1903421	regulation of synaptic vesicle recycling	1/15	31/28943	0.01595	0.04928	0.0218842	Vamp2	1	19
BP	GO:0030098	lymphocyte differentiation	3/20	471/28943	0.00397283	0.0492945	0.0254217	Hspb1/Gadd45g/Clcf1	3	42
BP	GO:0008544	epidermis development	4/68	367/28943	0.0109556	0.0493112	0.0283743	Dbi/Sox9/Myo6/Fgfr3	4	8
BP	GO:0002756	MyD88-independent toll-like receptor signaling pathway	1/19	13/28943	0.00850224	0.049313	0.0268492	Irf7	1	31
BP	GO:0042532	negative regulation of tyrosine phosphorylation of STAT protein	1/19	13/28943	0.00850224	0.049313	0.0268492	Parp14	1	31
BP	GO:0001678	cellular glucose homeostasis	2/32	173/28943	0.0156644	0.0493313	0.0237735	Ppp3ca/Camk2n1	2	4
BP	GO:0008090	retrograde axonal transport	1/17	24/28943	0.0140074	0.0493945	0.0204097	Dst	1	48
BP	GO:0002507	tolerance induction	1/24	30/28943	0.0245919	0.0494547	0.0180419	Ccr7	1	36
BP	GO:0071548	response to dexamethasone	1/24	30/28943	0.0245919	0.0494547	0.0180419	Aqp1	1	36
BP	GO:0097205	renal filtration	1/24	30/28943	0.0245919	0.0494547	0.0180419	Aqp1	1	36
MF	GO:0017147	Wnt-protein binding	1/22	29/28404	0.0222306	0.0494631	0.0222306	Sfrp4	1	39
MF	GO:0050750	low-density lipoprotein particle receptor binding	1/22	29/28404	0.0222306	0.0494631	0.0222306	Mmp13	1	39
MF	GO:0051427	hormone receptor binding	1/22	29/28404	0.0222306	0.0494631	0.0222306	Fabp4	1	39
BP	GO:0001503	ossification	6/139	426/28943	0.017173	0.0494723	0.0293707	Spp1/Igf1/Dhrs3/Tcirg1/Cebpa/Ecm1	6	2
BP	GO:0042060	wound healing	2/15	380/28943	0.0161245	0.0494778	0.0219721	Hras/Gp1bb	2	19
MF	GO:0097718	disordered domain specific binding	1/19	37/28404	0.0244697	0.0495072	0.0202229	Ezr	1	42
MF	GO:0005154	epidermal growth factor receptor binding	1/19	38/28404	0.0251231	0.0495072	0.0202229	Hbegf	1	42
BP	GO:0071900	regulation of protein serine/threonine kinase activity	2/17	347/28943	0.0173083	0.0495112	0.0225121	Flt1/Heg1	2	27
BP	GO:0060317	cardiac epithelial to mesenchymal transition	1/17	30/28943	0.0174803	0.0495112	0.0225121	Eng	1	27
BP	GO:1905562	regulation of vascular endothelial cell proliferation	1/17	30/28943	0.0174803	0.0495112	0.0225121	Flt1	1	27
BP	GO:0006066	alcohol metabolic process	3/29	359/28943	0.00544456	0.0495395	0.0295373	Cyp1b1/Enpp1/Rbp1	3	43
BP	GO:0070507	regulation of microtubule cytoskeleton organization	2/23	161/28943	0.00720569	0.0495583	0.0240459	Pafah1b1/Mapre2	2	33
MF	GO:0043531	ADP binding	1/17	39/28404	0.0230936	0.0495667	0.0166013	Atp5b	1	35
MF	GO:0015662	P-type ion transporter activity	1/14	30/28404	0.0146889	0.049575	0.0225488	Atp1a3	1	19
MF	GO:0140358	P-type transmembrane transporter activity	1/14	30/28404	0.0146889	0.049575	0.0225488	Atp1a3	1	19
BP	GO:0010769	regulation of cell morphogenesis involved in differentiation	2/30	121/28943	0.00698471	0.0495884	0.0261453	Rreb1/Nrp1	2	25
BP	GO:0046545	development of primary female sexual characteristics	2/30	122/28943	0.00709657	0.0495884	0.0261453	Runx1/Arid5b	2	25
BP	GO:0098659	inorganic cation import across plasma membrane	2/30	122/28943	0.00709657	0.0495884	0.0261453	Slc8a1/Slc9a9	2	25
BP	GO:0099587	inorganic ion import across plasma membrane	2/30	122/28943	0.00709657	0.0495884	0.0261453	Slc8a1/Slc9a9	2	25
CC	GO:0005758	mitochondrial intermembrane space	1/13	92/28804	0.0407439	0.0496012	0.00745883	Timm8b	1	34
BP	GO:1904427	positive regulation of calcium ion transmembrane transport	2/28	107/28943	0.00480685	0.049611	0.0285814	Atp1b1/Ppp3r1	2	16
BP	GO:0015711	organic anion transport	3/28	356/28943	0.00481257	0.049611	0.0285814	Gabbr1/Slc25a4/Slc32a1	3	16
BP	GO:0060537	muscle tissue development	2/10	494/28943	0.0119484	0.0496332	0.0197346	Tgfbr1/Akap13	2	44
BP	GO:0035025	positive regulation of Rho protein signal transduction	1/10	35/28943	0.012029	0.0496332	0.0197346	Akap13	1	44
BP	GO:2000406	positive regulation of T cell migration	1/10	35/28943	0.012029	0.0496332	0.0197346	Dock8	1	44
BP	GO:0009147	pyrimidine nucleoside triphosphate metabolic process	1/19	21/28943	0.0137003	0.0496388	0.0236176	Nme1	1	49
BP	GO:0021854	hypothalamus development	1/19	21/28943	0.0137003	0.0496388	0.0236176	Uqcrq	1	49
BP	GO:0003158	endothelium development	2/20	138/28943	0.00405349	0.0496421	0.025601	Pdpn/Ezr	2	42
BP	GO:0045954	positive regulation of natural killer cell mediated cytotoxicity	1/19	36/28943	0.0233771	0.0496563	0.019686	Cd226	1	32
CC	GO:1905360	GTPase complex	1/13	41/28804	0.018351	0.0496605	0.022116	Gnai2	1	28
CC	GO:0097386	glial cell projection	1/13	43/28804	0.0192381	0.0496605	0.022116	Aif1	1	28
CC	GO:0034358	plasma lipoprotein particle	1/13	47/28804	0.0210102	0.0496605	0.022116	Apoc1	1	28
CC	GO:1990777	lipoprotein particle	1/13	47/28804	0.0210102	0.0496605	0.022116	Apoc1	1	28
BP	GO:0032956	regulation of actin cytoskeleton organization	4/68	368/28943	0.0110567	0.0496658	0.0285784	Gpm6b/Fam107a/Add3/S1pr1	4	8
BP	GO:0002686	negative regulation of leukocyte migration	1/10	48/28943	0.0164636	0.0496676	0.0219904	Mif	1	55
BP	GO:0051606	detection of stimulus	6/191	283/28943	0.011504	0.0496875	0.035087	Grik2/Grin2b/Syt1/Asic2/Dach1/Cacnb4	6	3
BP	GO:0000086	G2/M transition of mitotic cell cycle	2/20	139/28943	0.00411097	0.0497006	0.0256312	Nes/Ier3	2	42
BP	GO:0014896	muscle hypertrophy	3/139	113/28943	0.0172907	0.0497189	0.0295171	Cyba/Igf1/P2rx4	3	2
BP	GO:0030004	cellular monovalent inorganic cation homeostasis	3/139	113/28943	0.0172907	0.0497189	0.0295171	Spp1/Grn/Tcirg1	3	2
BP	GO:0009266	response to temperature stimulus	2/32	174/28943	0.0158357	0.0497223	0.023962	Arpp21/Tac1	2	4
BP	GO:0010669	epithelial structure maintenance	1/17	31/28943	0.018058	0.0497575	0.0226241	Lsr	1	27
BP	GO:0015721	bile acid and bile salt transport	1/17	31/28943	0.018058	0.0497575	0.0226241	Slco1a4	1	27
BP	GO:0030947	regulation of vascular endothelial growth factor receptor signaling pathway	1/17	31/28943	0.018058	0.0497575	0.0226241	Mmrn2	1	27
BP	GO:0043552	positive regulation of phosphatidylinositol 3-kinase activity	1/17	31/28943	0.018058	0.0497575	0.0226241	Flt1	1	27
BP	GO:0101023	vascular endothelial cell proliferation	1/17	31/28943	0.018058	0.0497575	0.0226241	Flt1	1	27
BP	GO:0051896	regulation of protein kinase B signaling	2/32	175/28943	0.0160079	0.0497589	0.0239796	Rasd2/Cx3cl1	2	4
BP	GO:0006606	protein import into nucleus	2/32	177/28943	0.0163545	0.0497589	0.0239796	Ppp3ca/Ptpn5	2	4
BP	GO:0014049	positive regulation of glutamate secretion	1/32	15/28943	0.0164605	0.0497589	0.0239796	Adora2a	1	4
BP	GO:0014733	regulation of skeletal muscle adaptation	1/32	15/28943	0.0164605	0.0497589	0.0239796	Ppp3ca	1	4
BP	GO:0019732	antifungal humoral response	1/32	15/28943	0.0164605	0.0497589	0.0239796	Tac1	1	4
BP	GO:0033235	positive regulation of protein sumoylation	1/32	15/28943	0.0164605	0.0497589	0.0239796	Rasd2	1	4
BP	GO:0035933	glucocorticoid secretion	1/32	15/28943	0.0164605	0.0497589	0.0239796	Tac1	1	4
BP	GO:0043031	negative regulation of macrophage activation	1/32	15/28943	0.0164605	0.0497589	0.0239796	Cx3cl1	1	4
BP	GO:0045760	positive regulation of action potential	1/32	15/28943	0.0164605	0.0497589	0.0239796	Tac1	1	4
BP	GO:0150079	negative regulation of neuroinflammatory response	1/32	15/28943	0.0164605	0.0497589	0.0239796	Cx3cl1	1	4
BP	GO:1902093	positive regulation of flagellated sperm motility	1/32	15/28943	0.0164605	0.0497589	0.0239796	Tac1	1	4
BP	GO:1903365	regulation of fear response	1/32	15/28943	0.0164605	0.0497589	0.0239796	Penk	1	4
BP	GO:2000155	positive regulation of cilium-dependent cell motility	1/32	15/28943	0.0164605	0.0497589	0.0239796	Tac1	1	4
BP	GO:0001779	natural killer cell differentiation	1/10	36/28943	0.0123708	0.0497632	0.0197863	Ikzf1	1	44
BP	GO:0051491	positive regulation of filopodium assembly	1/10	36/28943	0.0123708	0.0497632	0.0197863	Tgfbr1	1	44
BP	GO:0003203	endocardial cushion morphogenesis	1/10	37/28943	0.0127124	0.0497632	0.0197863	Tgfbr1	1	44
BP	GO:0045577	regulation of B cell differentiation	1/10	37/28943	0.0127124	0.0497632	0.0197863	Inpp5d	1	44
BP	GO:0045671	negative regulation of osteoclast differentiation	1/10	37/28943	0.0127124	0.0497632	0.0197863	Inpp5d	1	44
BP	GO:0061384	heart trabecula morphogenesis	1/10	37/28943	0.0127124	0.0497632	0.0197863	Tgfbr1	1	44
BP	GO:0019722	calcium-mediated signaling	3/68	196/28943	0.0111012	0.0497649	0.0286354	Prnp/Ednrb/Ntrk2	3	8
BP	GO:0010822	positive regulation of mitochondrion organization	2/42	77/28943	0.00561448	0.0497677	0.0319279	Mllt11/Vdac1	2	29
BP	GO:0016236	macroautophagy	3/42	249/28943	0.00563924	0.0497677	0.0319279	Atp2a2/Ubqln2/Vdac1	3	29
BP	GO:0016051	carbohydrate biosynthetic process	4/139	205/28943	0.0173458	0.049775	0.0295503	Cd36/Igf1/Akr1a1/Plek	4	2
BP	GO:0097696	receptor signaling pathway via STAT	4/139	205/28943	0.0173458	0.049775	0.0295503	Igf1/Cd300a/Il10rb/Csf2ra	4	2
BP	GO:0018149	peptide cross-linking	2/139	42/28943	0.0173907	0.049775	0.0295503	F13a1/Tgm2	2	2
BP	GO:0051452	intracellular pH reduction	2/139	42/28943	0.0173907	0.049775	0.0295503	Grn/Tcirg1	2	2
BP	GO:2000008	regulation of protein localization to cell surface	2/139	42/28943	0.0173907	0.049775	0.0295503	Tyrobp/Fcer1g	2	2
BP	GO:0015711	organic anion transport	2/17	356/28943	0.0181628	0.049776	0.0226325	Slc2a1/Slco1a4	2	27
BP	GO:0034109	homotypic cell-cell adhesion	2/24	84/28943	0.00220379	0.0497843	0.0302868	Gnas/Stxbp1	2	30
BP	GO:0055074	calcium ion homeostasis	3/24	324/28943	0.00236294	0.0497843	0.0302868	Calb2/Gnas/Hap1	3	30
BP	GO:0032890	regulation of organic acid transport	2/24	88/28943	0.00241511	0.0497843	0.0302868	Slc6a1/Stxbp1	2	30
BP	GO:0031507	heterochromatin formation	2/24	89/28943	0.00246938	0.0497843	0.0302868	Gnas/Ndn	2	30
BP	GO:0050805	negative regulation of synaptic transmission	2/24	90/28943	0.00252423	0.0497843	0.0302868	Slc6a1/Stxbp1	2	30
BP	GO:0050806	positive regulation of synaptic transmission	3/24	335/28943	0.00259712	0.0497843	0.0302868	Calb2/Stxbp1/Hap1	3	30
BP	GO:2001259	positive regulation of cation channel activity	2/24	92/28943	0.00263564	0.0497843	0.0302868	Hap1/Kcnc1	2	30
CC	GO:0005922	connexin complex	2/127	20/28804	0.00347898	0.0497919	0.0373381	Gjb1/Gjc2	2	7
CC	GO:0033268	node of Ranvier	2/127	20/28804	0.00347898	0.0497919	0.0373381	Hapln2/Cntn2	2	7
CC	GO:0098858	actin-based cell projection	5/127	229/28804	0.00352509	0.0497919	0.0373381	Cnp/Car2/Ermn/Jam3/Pls1	5	7
BP	GO:0032418	lysosome localization	2/42	103/28943	0.00984274	0.0497947	0.0279525	Vamp8/Rac2	2	12
BP	GO:1990849	vacuolar localization	2/42	103/28943	0.00984274	0.0497947	0.0279525	Vamp8/Rac2	2	12
BP	GO:0034260	negative regulation of GTPase activity	1/15	32/28943	0.0164605	0.0498265	0.0221269	Hras	1	19
BP	GO:0062125	regulation of mitochondrial gene expression	1/15	32/28943	0.0164605	0.0498265	0.0221269	Chchd10	1	19
MF	GO:0008374	O-acyltransferase activity	1/10	51/28404	0.0178136	0.0498782	0.0217514	Prdx6b	1	51
MF	GO:0035591	signaling adaptor activity	3/188	74/28404	0.0131153	0.0499229	0.0331038	Magi2/Grip1/Ksr2	3	3
BP	GO:0009755	hormone-mediated signaling pathway	2/23	163/28943	0.00737928	0.0499551	0.0242384	Ywhah/Ddx5	2	33
BP	GO:0033135	regulation of peptidyl-serine phosphorylation	2/23	163/28943	0.00737928	0.0499551	0.0242384	Avp/App	2	33
BP	GO:0035637	multicellular organismal signaling	2/23	163/28943	0.00737928	0.0499551	0.0242384	Avp/Pafah1b1	2	33
BP	GO:0007162	negative regulation of cell adhesion	2/17	313/28943	0.0142436	0.0499643	0.0206451	Clasp2/Dlg1	2	48
MF	GO:0034987	immunoglobulin receptor binding	2/19	141/28404	0.00395864	0.049983	0.0162852	Trbc2/Trbc1	2	32
MF	GO:0005178	integrin binding	2/19	155/28404	0.00476029	0.049983	0.0162852	Cd226/Itgal	2	32
BP	GO:0001945	lymph vessel development	1/17	32/28943	0.0186353	0.04999	0.0227298	Heg1	1	27
BP	GO:0010574	regulation of vascular endothelial growth factor production	1/17	32/28943	0.0186353	0.04999	0.0227298	Flt1	1	27
BP	GO:0034260	negative regulation of GTPase activity	1/17	32/28943	0.0186353	0.04999	0.0227298	Pecam1	1	27
BP	GO:0051150	regulation of smooth muscle cell differentiation	1/17	32/28943	0.0186353	0.04999	0.0227298	Eng	1	27
MF	GO:0008061	chitin binding	1/41	11/28404	0.0157667	0.049992	0.0226684	Chil3	1	10
MF	GO:0016813	hydrolase activity, acting on carbon-nitrogen (but not peptide) bonds, in linear amidines	1/41	11/28404	0.0157667	0.049992	0.0226684	Arg1	1	10
BP	GO:0090257	regulation of muscle system process	3/36	258/28943	0.00402277	0.0499973	0.0345565	Eno1b/Eno1/Grcc10	3	23

### Sheet: 3.Module location
Module	Description of location
1	The module scores exhibited enrichment within the lesions.
2	The module scores exhibited enrichment within the lesions.
3	The module scores were not specifically enriched.
4	The module scores exhibited enrichment within the striatum.
5	The module scores exhibited enrichment within the lesions.
6	The module scores were not specifically enriched.
7	The module scores exhibited enrichment within the lesions periphery and white matters.
8	The module scores exhibited enrichment within the lesions periphery and subventricular zones.
9	The module scores exhibited enrichment within the lesions.
10	The module scores exhibited enrichment within the lesions.
11	The module scores exhibited enrichment within the lesions and subventricular zones.
12	The module scores exhibited enrichment within the lesions.
13	The module scores were not specifically enriched.
14	The module scores exhibited enrichment within the striatum.
15	The module scores exhibited enrichment within the subventricular zone.
16	The module scores were not specifically enriched.
17	The module scores exhibited enrichment within the lesions.
18	The module scores exhibited enrichment within the lesions periphery.
19	The module scores were not specifically enriched.
20	The module scores exhibited enrichment within the lesions.
21	The module scores exhibited enrichment within the lesions.
22	The module scores exhibited enrichment within the white matter.
23	The module scores were not specifically enriched.
24	The module scores exhibited enrichment within the lesions.
25	The module scores exhibited enrichment within the lesions.
26	The module scores were not specifically enriched.
27	The module scores were not specifically enriched.
28	The module scores exhibited enrichment within the lesions.
29	The module scores were not specifically enriched.
30	The module scores were not specifically enriched.
31	The module scores exhibited enrichment within the lesions.
32	The module scores exhibited enrichment within the lesions.
33	The module scores were not specifically enriched.
34	The module scores were not specifically enriched.
35	The module scores exhibited enrichment within the cortexs.
36	The module scores exhibited enrichment within the lesions.
37	The module scores exhibited enrichment within the lesions.
38	The module scores were not specifically enriched.
39	The module scores exhibited enrichment within the lesions.
40	The module scores exhibited enrichment within the cortexs.
41	The module scores exhibited enrichment within the lesions.
42	The module scores exhibited enrichment within the lesions.
43	The module scores exhibited enrichment within the lesions.
44	The module scores exhibited enrichment within the lesions.
45	The module scores exhibited enrichment within the lesions.
46	The module scores exhibited enrichment within the lesions.
47	The module scores exhibited enrichment within the lesions and subventricular zones.
48	The module scores were not specifically enriched.
49	The module scores were not specifically enriched.
50	The module scores exhibited enrichment within the cortexs.
51	The module scores were not specifically enriched.
52	The module scores were not specifically enriched.
53	The module scores were not specifically enriched.
54	The module scores were not specifically enriched.
55	The module scores were not specifically enriched.
