## Supplementary material for "Spatiotemporal transcriptomic maps of mouse intracerebral hemorrhage at single-cell resolution": table S: Table S6.xlsx

### Sheet: ipsilateral vs contralateral
names	scores	logfoldchanges	pvals	pvals_adj	group
Igfbp4	5.18601	3.70003	1.34894e-06	0.000467409	Day1_CAsp_injured_hemisphere
Gfap	21.1317	3.33863	1.15482e-90	1.70105e-87	Day1_CTXsp_injured_hemisphere
Mt2	19.5189	1.15365	2.15125e-80	1.5844e-77	Day1_CTXsp_injured_hemisphere
Hbb-bs	15.8729	1.43046	1.4602e-54	7.16957e-52	Day1_CTXsp_injured_hemisphere
Hba-a1	14.286	1.66501	9.03041e-45	2.21696e-42	Day1_CTXsp_injured_hemisphere
Trf	12.3887	1.21493	2.13666e-34	4.49615e-32	Day1_CTXsp_injured_hemisphere
Serpina3n	12.1637	2.87925	5.2175e-33	9.60672e-31	Day1_CTXsp_injured_hemisphere
Hba-a2	11.545	1.57276	3.65103e-30	5.97552e-28	Day1_CTXsp_injured_hemisphere
Gm20425	10.214	1.3037	4.4617e-24	5.97463e-22	Day1_CTXsp_injured_hemisphere
Cd63	8.31193	1.0326	1.38783e-16	1.4602e-14	Day1_CTXsp_injured_hemisphere
Arpc1b	8.24978	1.37442	2.38511e-16	2.19579e-14	Day1_CTXsp_injured_hemisphere
Hbb-bt	7.31712	1.24354	3.23043e-13	1.98268e-11	Day1_CTXsp_injured_hemisphere
Igfbp7	6.30731	1.0842	3.23765e-10	1.36259e-08	Day1_CTXsp_injured_hemisphere
Gfap	39.0033	2.11702	0	0	Day1_FT_injured_hemisphere
Trf	30.6757	1.09692	1.03647e-200	2.71451e-197	Day1_FT_injured_hemisphere
Serpina3n	29.7215	3.35253	7.18688e-186	9.41122e-183	Day1_FT_injured_hemisphere
Gm20425	28.5697	1.15539	6.7105e-175	7.02992e-172	Day1_FT_injured_hemisphere
Vim	27.1927	2.04179	3.6782e-158	3.21106e-155	Day1_FT_injured_hemisphere
S100a6	25.861	1.8981	8.74959e-144	6.5472e-141	Day1_FT_injured_hemisphere
C4b	19.0369	1.9043	1.12433e-79	4.53018e-77	Day1_FT_injured_hemisphere
Ifitm3	16.7722	1.44347	1.63982e-62	5.36835e-60	Day1_FT_injured_hemisphere
Ccl12	16.5935	3.12668	5.09651e-61	1.57032e-58	Day1_FT_injured_hemisphere
Gpd1	16.1735	1.28414	2.58734e-58	7.52915e-56	Day1_FT_injured_hemisphere
Arpc1b	15.8336	1.03187	5.03631e-56	1.38843e-53	Day1_FT_injured_hemisphere
S100a4	15.329	2.77979	1.74481e-52	4.15423e-50	Day1_FT_injured_hemisphere
S100a11	13.9259	2.28285	9.84954e-44	2.06368e-41	Day1_FT_injured_hemisphere
Gm42674	13.8823	3.00477	1.96286e-43	3.95441e-41	Day1_FT_injured_hemisphere
Cebpd	13.4965	2.35978	3.35175e-41	6.05396e-39	Day1_FT_injured_hemisphere
Lgals1	12.8141	1.40474	2.21202e-37	3.62079e-35	Day1_FT_injured_hemisphere
Cd52	12.6115	1.8092	3.00297e-36	4.49416e-34	Day1_FT_injured_hemisphere
Klk6	12.5222	1.7393	9.08576e-36	1.28625e-33	Day1_FT_injured_hemisphere
Hspb1	11.761	1.66916	9.03454e-32	1.15422e-29	Day1_FT_injured_hemisphere
Timp1	11.5071	2.82682	1.86283e-30	2.16834e-28	Day1_FT_injured_hemisphere
Igfbp7	11.2181	1.19587	4.40641e-29	4.80849e-27	Day1_FT_injured_hemisphere
A2m	11.0671	2.83353	2.57971e-28	2.7025e-26	Day1_FT_injured_hemisphere
S1pr3	9.95535	2.29159	2.97126e-23	2.3229e-21	Day1_FT_injured_hemisphere
Pdpn	9.8359	1.97522	9.57367e-23	7.37454e-21	Day1_FT_injured_hemisphere
Tm4sf1	9.80603	1.78928	1.28113e-22	9.72541e-21	Day1_FT_injured_hemisphere
Lyz2	9.78955	1.4849	1.49562e-22	1.11915e-20	Day1_FT_injured_hemisphere
Lcn2	9.41862	1.75058	5.36675e-21	3.74814e-19	Day1_FT_injured_hemisphere
Ifitm1	9.17149	1.51206	5.34801e-20	3.59139e-18	Day1_FT_injured_hemisphere
Tagln2	9.07206	1.3719	1.32731e-19	8.80055e-18	Day1_FT_injured_hemisphere
Anxa2	8.91102	1.36908	5.6775e-19	3.62668e-17	Day1_FT_injured_hemisphere
Pycard	8.84844	1.87169	1.00917e-18	6.3687e-17	Day1_FT_injured_hemisphere
Odc1	8.55714	1.11239	1.27092e-17	7.6518e-16	Day1_FT_injured_hemisphere
Ctla2a	8.50418	1.19566	2.0087e-17	1.19563e-15	Day1_FT_injured_hemisphere
Ifitm2	8.41611	1.45654	4.2852e-17	2.4571e-15	Day1_FT_injured_hemisphere
Ctsc	7.82752	1.6223	5.3515e-15	2.54829e-13	Day1_FT_injured_hemisphere
Fgfrl1	7.73122	1.37858	1.13958e-14	5.23606e-13	Day1_FT_injured_hemisphere
Tnfrsf1a	7.42667	1.23556	1.17477e-13	5.04381e-12	Day1_FT_injured_hemisphere
Tspo	7.27891	1.15349	3.53612e-13	1.47001e-11	Day1_FT_injured_hemisphere
Spp1	6.87327	1.24549	6.54048e-12	2.26881e-10	Day1_FT_injured_hemisphere
Cyba	6.72302	1.05469	1.845e-11	6.15547e-10	Day1_FT_injured_hemisphere
Mvp	6.62166	1.09677	3.67225e-11	1.17288e-09	Day1_FT_injured_hemisphere
Anxa3	6.61136	1.2485	3.94467e-11	1.25225e-09	Day1_FT_injured_hemisphere
Psmb8	6.28517	1.1942	3.36619e-10	9.58267e-09	Day1_FT_injured_hemisphere
Tspan4	6.04609	1.05336	1.52e-09	3.96107e-08	Day1_FT_injured_hemisphere
Gfap	16.7135	1.47232	4.84361e-62	3.33773e-58	Day1_L2/3_injured_hemisphere
Ccl12	11.2721	1.96269	2.59211e-29	5.95408e-26	Day1_L2/3_injured_hemisphere
Lcn2	10.1883	1.89492	2.89438e-24	2.84931e-21	Day1_L2/3_injured_hemisphere
Lyz2	7.1657	1.13405	8.15837e-13	2.67711e-10	Day1_L2/3_injured_hemisphere
Gfap	26.4086	1.92013	2.02514e-151	9.23059e-148	Day1_L4_injured_hemisphere
Ccl12	21.9485	3.16288	2.07766e-105	3.788e-102	Day1_L4_injured_hemisphere
Lcn2	17.2794	2.32669	2.0232e-66	1.53696e-63	Day1_L4_injured_hemisphere
Serpina3n	13.5444	1.43762	1.22785e-41	6.58419e-39	Day1_L4_injured_hemisphere
Cd52	11.1902	1.36771	5.38618e-29	1.3639e-26	Day1_L4_injured_hemisphere
Saa3	11.0696	2.58954	2.15905e-28	5.17945e-26	Day1_L4_injured_hemisphere
A2m	10.9338	2.2778	9.4341e-28	2.20516e-25	Day1_L4_injured_hemisphere
Dcdc2a	9.98449	1.35952	1.98419e-23	3.22997e-21	Day1_L4_injured_hemisphere
Hmox1	9.9742	1.50578	2.203e-23	3.52325e-21	Day1_L4_injured_hemisphere
Gm49391	9.73856	2.02769	2.28273e-22	3.15293e-20	Day1_L4_injured_hemisphere
C4b	9.58463	1.14749	1.01611e-21	1.32327e-19	Day1_L4_injured_hemisphere
Chil1	9.33939	1.49081	1.05315e-20	1.20825e-18	Day1_L4_injured_hemisphere
Ifitm2	9.14252	1.11638	6.58169e-20	6.89641e-18	Day1_L4_injured_hemisphere
Pycard	9.08333	1.4255	1.1332e-19	1.1352e-17	Day1_L4_injured_hemisphere
Ctsc	9.01296	1.53631	2.1543e-19	2.06722e-17	Day1_L4_injured_hemisphere
Lyz2	8.81493	1.10017	1.27832e-18	1.17709e-16	Day1_L4_injured_hemisphere
Tnfrsf1a	8.34366	1.17671	7.5921e-17	6.17942e-15	Day1_L4_injured_hemisphere
S100a11	8.08203	1.37624	6.67194e-16	4.78909e-14	Day1_L4_injured_hemisphere
Olfml3	7.56357	1.1564	4.06408e-14	2.48645e-12	Day1_L4_injured_hemisphere
Timp1	7.49795	1.55343	6.71734e-14	3.97632e-12	Day1_L4_injured_hemisphere
Gm45717	7.34095	1.47752	2.1893e-13	1.20955e-11	Day1_L4_injured_hemisphere
Ntn5	6.83276	1.48238	8.53127e-12	3.85005e-10	Day1_L4_injured_hemisphere
Cp	6.71091	1.25949	1.9778e-11	8.42506e-10	Day1_L4_injured_hemisphere
Cebpd	6.50791	1.04522	7.77533e-11	3.08174e-09	Day1_L4_injured_hemisphere
Gngt2	5.93766	1.10281	2.93152e-09	9.18343e-08	Day1_L4_injured_hemisphere
H2-Ab1	5.74372	1.15557	9.37558e-09	2.7219e-07	Day1_L4_injured_hemisphere
Dcn	5.62367	1.09825	1.89069e-08	5.17584e-07	Day1_L4_injured_hemisphere
Gfap	30.6655	1.8392	4.91641e-203	1.69125e-199	Day1_L5_injured_hemisphere
Ccl12	26.4986	3.11868	2.13503e-152	5.50838e-149	Day1_L5_injured_hemisphere
Serpina3n	16.2804	1.31092	2.48224e-59	1.60104e-56	Day1_L5_injured_hemisphere
Lcn2	15.8373	1.75432	3.17358e-56	1.92655e-53	Day1_L5_injured_hemisphere
Cd52	15.6716	1.56678	3.98015e-55	2.16185e-52	Day1_L5_injured_hemisphere
Ly86	14.213	1.18212	1.05078e-45	3.73934e-43	Day1_L5_injured_hemisphere
Ctla2a	13.1909	1.05674	1.25004e-39	3.68584e-37	Day1_L5_injured_hemisphere
C4b	13.0153	1.16718	1.26709e-38	3.63231e-36	Day1_L5_injured_hemisphere
Saa3	12.5945	2.81103	3.01278e-36	7.97228e-34	Day1_L5_injured_hemisphere
A2m	11.9891	2.34417	5.02238e-33	1.1518e-30	Day1_L5_injured_hemisphere
Pycard	11.4052	1.37994	4.52818e-30	9.53691e-28	Day1_L5_injured_hemisphere
Hmox1	10.759	1.431	6.04687e-27	1.24807e-24	Day1_L5_injured_hemisphere
Ctsc	10.5376	1.42024	6.41901e-26	1.27393e-23	Day1_L5_injured_hemisphere
Gm49391	10.4524	1.61933	1.58274e-25	3.0248e-23	Day1_L5_injured_hemisphere
Scgb3a1	9.45015	2.0335	3.66743e-21	5.82275e-19	Day1_L5_injured_hemisphere
Chil1	9.2098	1.19996	3.47371e-20	5.19547e-18	Day1_L5_injured_hemisphere
Cebpd	8.68964	1.10999	3.80607e-18	4.79008e-16	Day1_L5_injured_hemisphere
Slc14a1	8.48483	1.7076	2.26144e-17	2.71373e-15	Day1_L5_injured_hemisphere
Timp1	7.95262	1.31328	1.89225e-15	1.9528e-13	Day1_L5_injured_hemisphere
Gm45717	7.40478	1.1868	1.34416e-13	1.06705e-11	Day1_L5_injured_hemisphere
Adamts1	7.12872	1.17263	1.03409e-12	7.46278e-11	Day1_L5_injured_hemisphere
Lgals3	7.07113	1.15117	1.56973e-12	1.11722e-10	Day1_L5_injured_hemisphere
Fcgr2b	6.81331	1.19028	9.70874e-12	5.99965e-10	Day1_L5_injured_hemisphere
Mt2	72.2314	1.28959	0	0	Day1_L6_injured_hemisphere
Gfap	56.2385	2.76445	0	0	Day1_L6_injured_hemisphere
Ccl12	39.9442	4.04633	0	0	Day1_L6_injured_hemisphere
Trf	38.0089	1.18745	0	0	Day1_L6_injured_hemisphere
Serpina3n	34.2733	2.26605	4.05507e-253	7.27277e-250	Day1_L6_injured_hemisphere
Gm20425	32.1864	1.2915	1.55237e-224	2.08813e-221	Day1_L6_injured_hemisphere
Arpc1b	27.2645	1.45368	3.06582e-162	3.6657e-159	Day1_L6_injured_hemisphere
Cd52	25.1953	2.28984	8.37972e-139	9.01742e-136	Day1_L6_injured_hemisphere
Vim	24.7297	1.63066	5.35015e-134	5.23391e-131	Day1_L6_injured_hemisphere
Igfbp7	24.5792	1.3263	1.84445e-132	1.65401e-129	Day1_L6_injured_hemisphere
Lcn2	24.3036	2.42281	2.72219e-129	2.25334e-126	Day1_L6_injured_hemisphere
Hmox1	23.618	2.54661	2.73247e-122	1.96028e-119	Day1_L6_injured_hemisphere
Ifitm3	22.6226	1.22251	1.25326e-112	7.93311e-110	Day1_L6_injured_hemisphere
Tm4sf1	21.7544	1.9446	2.95061e-104	1.44325e-101	Day1_L6_injured_hemisphere
Il33	19.8909	1.05907	1.17053e-87	4.4986e-85	Day1_L6_injured_hemisphere
Cebpd	19.8877	1.98309	1.4871e-87	5.51816e-85	Day1_L6_injured_hemisphere
A2m	19.3888	3.31508	3.22822e-83	1.05269e-80	Day1_L6_injured_hemisphere
Fcer1g	19.3827	1.04533	2.40218e-83	8.33867e-81	Day1_L6_injured_hemisphere
Lyz2	19.3478	1.80607	5.65924e-83	1.79115e-80	Day1_L6_injured_hemisphere
Ptx3	18.97	4.34518	9.95049e-80	2.97437e-77	Day1_L6_injured_hemisphere
Ctla2a	18.7983	1.43223	1.65768e-78	4.82116e-76	Day1_L6_injured_hemisphere
C4b	18.2404	1.49052	4.90634e-74	1.28774e-71	Day1_L6_injured_hemisphere
Klk6	17.8627	2.1398	4.81171e-71	1.20416e-68	Day1_L6_injured_hemisphere
Timp1	16.6162	2.32299	9.47874e-62	2.12502e-59	Day1_L6_injured_hemisphere
Lgals3	16.4169	2.45378	2.59866e-60	5.59283e-58	Day1_L6_injured_hemisphere
Anxa2	16.3926	1.58876	3.46725e-60	7.31589e-58	Day1_L6_injured_hemisphere
Ly86	16.366	1.39234	5.18291e-60	1.07256e-57	Day1_L6_injured_hemisphere
Ctsc	16.0992	2.08018	4.12767e-58	8.38072e-56	Day1_L6_injured_hemisphere
Saa3	15.9573	3.01882	4.4403e-57	8.84853e-55	Day1_L6_injured_hemisphere
Ccl2	15.9238	3.34494	7.48396e-57	1.46427e-54	Day1_L6_injured_hemisphere
Chil1	15.8624	1.78464	1.75604e-56	3.20284e-54	Day1_L6_injured_hemisphere
S100a11	15.7016	1.87125	2.20594e-55	3.82874e-53	Day1_L6_injured_hemisphere
Ccl4	15.5589	2.60115	2.22599e-54	3.74279e-52	Day1_L6_injured_hemisphere
Tnfrsf1a	15.1118	1.62928	1.88274e-51	2.97944e-49	Day1_L6_injured_hemisphere
Nupr1	14.7012	1.31776	8.38471e-49	1.236e-46	Day1_L6_injured_hemisphere
Gm49391	14.4388	2.14005	3.97473e-47	5.62791e-45	Day1_L6_injured_hemisphere
Tgm1	14.1755	3.60287	1.84513e-45	2.54557e-43	Day1_L6_injured_hemisphere
Tgfbi	14.1476	2.45941	2.63555e-45	3.59001e-43	Day1_L6_injured_hemisphere
Cd74	13.7127	2.37342	1.1196e-42	1.45157e-40	Day1_L6_injured_hemisphere
Ifitm2	13.6894	1.15986	1.44162e-42	1.84682e-40	Day1_L6_injured_hemisphere
Tagln2	13.5805	1.23342	6.40413e-42	8.01335e-40	Day1_L6_injured_hemisphere
Adamts1	13.4493	2.07585	3.93658e-41	4.81381e-39	Day1_L6_injured_hemisphere
Tubb6	12.9343	2.86162	3.60851e-38	3.96237e-36	Day1_L6_injured_hemisphere
Pycard	12.7185	1.37713	5.45968e-37	5.70404e-35	Day1_L6_injured_hemisphere
Hspb1	12.3798	1.02802	3.84111e-35	3.62581e-33	Day1_L6_injured_hemisphere
Arg1	12.3268	3.18522	7.96273e-35	7.2616e-33	Day1_L6_injured_hemisphere
Ccl3	12.0117	2.94411	3.68617e-33	3.19895e-31	Day1_L6_injured_hemisphere
S100a4	11.9315	1.81679	9.32008e-33	7.95979e-31	Day1_L6_injured_hemisphere
Scgb3a1	11.8873	2.37169	1.59789e-32	1.35393e-30	Day1_L6_injured_hemisphere
Sbno2	11.697	1.31123	1.47941e-31	1.2341e-29	Day1_L6_injured_hemisphere
Msr1	11.537	3.32644	9.97152e-31	8.00772e-29	Day1_L6_injured_hemisphere
Arhgdib	11.4227	1.10333	3.54584e-30	2.80565e-28	Day1_L6_injured_hemisphere
Capg	11.3686	2.15106	6.75626e-30	5.30687e-28	Day1_L6_injured_hemisphere
Gm45717	11.3027	1.57535	1.40932e-29	1.07558e-27	Day1_L6_injured_hemisphere
Pdlim4	11.2862	1.22605	1.68776e-29	1.27007e-27	Day1_L6_injured_hemisphere
Slc14a1	11.2653	1.98581	2.16816e-29	1.62024e-27	Day1_L6_injured_hemisphere
Neat1	11.1987	1.09985	4.5327e-29	3.34085e-27	Day1_L6_injured_hemisphere
Ifitm1	11.1949	1.04537	4.74912e-29	3.47655e-27	Day1_L6_injured_hemisphere
Rhoj	11.1329	2.22033	9.68718e-29	6.99623e-27	Day1_L6_injured_hemisphere
Fn1	11.0594	1.22648	2.15393e-28	1.51493e-26	Day1_L6_injured_hemisphere
Ccl7	10.9139	2.32827	1.10829e-27	7.54832e-26	Day1_L6_injured_hemisphere
Tuba1c	10.8699	1.62213	1.75956e-27	1.19085e-25	Day1_L6_injured_hemisphere
Ms4a6d	10.8659	2.32388	1.85936e-27	1.25054e-25	Day1_L6_injured_hemisphere
Gm42674	10.8361	2.2399	2.56504e-27	1.70385e-25	Day1_L6_injured_hemisphere
Itgam	10.4916	1.42084	1.01706e-25	6.32634e-24	Day1_L6_injured_hemisphere
Socs3	10.2614	2.13413	1.13896e-24	6.8471e-23	Day1_L6_injured_hemisphere
S1pr3	10.2282	1.29339	1.58135e-24	9.34996e-23	Day1_L6_injured_hemisphere
Lpl	10.2218	1.33341	1.69352e-24	9.90433e-23	Day1_L6_injured_hemisphere
Srgn	10.1417	1.26577	3.84318e-24	2.22347e-22	Day1_L6_injured_hemisphere
Cyba	10.0351	1.01189	1.1316e-23	6.44296e-22	Day1_L6_injured_hemisphere
Fcgr2b	9.97264	1.77766	2.14003e-23	1.2057e-21	Day1_L6_injured_hemisphere
Glipr2	9.95497	1.54153	2.55713e-23	1.41798e-21	Day1_L6_injured_hemisphere
AA467197	9.55194	2.45163	1.35411e-21	6.65369e-20	Day1_L6_injured_hemisphere
H2-Ab1	9.37414	1.41076	7.35004e-21	3.48431e-19	Day1_L6_injured_hemisphere
Bcl2a1b	9.13312	1.6845	6.96647e-20	3.14984e-18	Day1_L6_injured_hemisphere
Slc5a3	9.07633	1.13367	1.16924e-19	5.22085e-18	Day1_L6_injured_hemisphere
Ptges	9.04476	1.54513	1.56404e-19	6.86966e-18	Day1_L6_injured_hemisphere
Osmr	9.03405	1.87264	1.73108e-19	7.57241e-18	Day1_L6_injured_hemisphere
Ly6d	8.97494	2.12721	2.9602e-19	1.25908e-17	Day1_L6_injured_hemisphere
Isg15	8.94175	1.7588	3.99422e-19	1.66596e-17	Day1_L6_injured_hemisphere
Lcp1	8.86922	1.35659	7.63875e-19	3.1255e-17	Day1_L6_injured_hemisphere
Tnfrsf12a	8.86383	1.38356	8.02172e-19	3.25742e-17	Day1_L6_injured_hemisphere
Angptl4	8.85226	1.35374	8.91358e-19	3.59247e-17	Day1_L6_injured_hemisphere
C3ar1	8.75637	1.93	2.10407e-18	8.32423e-17	Day1_L6_injured_hemisphere
Vwf	8.71178	1.086	3.09452e-18	1.21533e-16	Day1_L6_injured_hemisphere
Hbegf	8.67747	1.03487	4.18206e-18	1.61882e-16	Day1_L6_injured_hemisphere
Nes	8.6375	1.52043	5.9597e-18	2.29044e-16	Day1_L6_injured_hemisphere
Psmb8	8.5995	1.1716	8.26269e-18	3.15301e-16	Day1_L6_injured_hemisphere
H2-Aa	8.57085	1.65985	1.06782e-17	4.03188e-16	Day1_L6_injured_hemisphere
Mvp	8.51196	1.0297	1.76265e-17	6.50528e-16	Day1_L6_injured_hemisphere
Rac2	8.50452	1.69492	1.88821e-17	6.91123e-16	Day1_L6_injured_hemisphere
Cd72	8.43469	1.4361	3.42995e-17	1.24695e-15	Day1_L6_injured_hemisphere
Pdpn	8.42868	1.23547	3.60544e-17	1.30633e-15	Day1_L6_injured_hemisphere
Cp	8.4269	1.22856	3.65802e-17	1.32094e-15	Day1_L6_injured_hemisphere
Fcgr1	8.36936	1.63305	5.98277e-17	2.13889e-15	Day1_L6_injured_hemisphere
Cela1	8.10551	1.54862	5.40214e-16	1.81664e-14	Day1_L6_injured_hemisphere
Ccl6	8.08322	1.18439	6.47496e-16	2.16388e-14	Day1_L6_injured_hemisphere
Bst2	7.978	1.47328	1.52419e-15	4.98537e-14	Day1_L6_injured_hemisphere
Hspb6	7.64443	1.12594	2.14181e-14	6.42006e-13	Day1_L6_injured_hemisphere
Tgm2	7.63709	1.07019	2.26788e-14	6.77906e-13	Day1_L6_injured_hemisphere
Dcn	7.62068	1.27594	2.57747e-14	7.66192e-13	Day1_L6_injured_hemisphere
Bin2	7.53181	1.12906	5.09967e-14	1.47125e-12	Day1_L6_injured_hemisphere
Hmgb2	7.51965	1.33579	5.60174e-14	1.60747e-12	Day1_L6_injured_hemisphere
Irgm1	7.41492	1.37098	1.23985e-13	3.43867e-12	Day1_L6_injured_hemisphere
Pros1	7.29967	1.25272	2.9334e-13	7.9713e-12	Day1_L6_injured_hemisphere
Dab2	7.24669	1.24633	4.34472e-13	1.16884e-11	Day1_L6_injured_hemisphere
Vav1	7.18699	1.40352	6.73722e-13	1.78131e-11	Day1_L6_injured_hemisphere
Plce1	7.11926	1.21364	1.10247e-12	2.87256e-11	Day1_L6_injured_hemisphere
Parp3	7.10633	1.36314	1.21095e-12	3.14758e-11	Day1_L6_injured_hemisphere
Vasp	7.00997	1.08406	2.41746e-12	6.09233e-11	Day1_L6_injured_hemisphere
Fgf2	6.98126	1.27018	2.96812e-12	7.4279e-11	Day1_L6_injured_hemisphere
Trim47	6.76529	1.19958	1.34709e-11	3.11744e-10	Day1_L6_injured_hemisphere
Plin2	6.71074	1.05944	1.96071e-11	4.4892e-10	Day1_L6_injured_hemisphere
Apbb1ip	6.6984	1.22599	2.13239e-11	4.85129e-10	Day1_L6_injured_hemisphere
Cnn2	6.64184	1.16551	3.13544e-11	7.02928e-10	Day1_L6_injured_hemisphere
Cd53	6.5709	1.03186	5.05501e-11	1.11698e-09	Day1_L6_injured_hemisphere
Lrg1	6.55805	1.11765	5.51295e-11	1.21567e-09	Day1_L6_injured_hemisphere
Lair1	6.30418	1.01734	2.92428e-10	6.07495e-09	Day1_L6_injured_hemisphere
Jpt2	6.22948	1.19784	4.72242e-10	9.55226e-09	Day1_L6_injured_hemisphere
Stab1	6.14549	1.02518	8.03906e-10	1.57862e-08	Day1_L6_injured_hemisphere
Spi1	6.00018	1.02749	1.98588e-09	3.74914e-08	Day1_L6_injured_hemisphere
Ifit3	5.99659	1.10851	2.03034e-09	3.82636e-08	Day1_L6_injured_hemisphere
Pf4	5.88633	1.10083	3.97837e-09	7.15907e-08	Day1_L6_injured_hemisphere
Serping1	5.60594	1.02397	2.08371e-08	3.4129e-07	Day1_L6_injured_hemisphere
Myd88	5.60524	1.04399	2.09178e-08	3.42092e-07	Day1_L6_injured_hemisphere
Ifi27l2a	5.58676	1.04518	2.32683e-08	3.79955e-07	Day1_L6_injured_hemisphere
Ecscr	5.44471	1.02731	5.2157e-08	8.14604e-07	Day1_L6_injured_hemisphere
Gfap	28.1289	1.43885	1.15308e-169	6.09403e-166	Day1_Meninges_injured_hemisphere
Ifitm1	19.5159	1.57948	9.86196e-84	1.73735e-80	Day1_Meninges_injured_hemisphere
Ifitm3	18.8572	1.05562	1.86276e-78	2.46117e-75	Day1_Meninges_injured_hemisphere
S100a6	15.4131	1.00326	3.25223e-53	3.43761e-50	Day1_Meninges_injured_hemisphere
Serpina3n	13.7209	1.5982	1.46993e-42	1.1098e-39	Day1_Meninges_injured_hemisphere
Lyz2	13.5704	1.22673	1.06499e-41	7.03558e-39	Day1_Meninges_injured_hemisphere
Spp1	13.2889	1.11465	4.56575e-40	2.19363e-37	Day1_Meninges_injured_hemisphere
Lcn2	13.0757	1.78974	7.95362e-39	3.23345e-36	Day1_Meninges_injured_hemisphere
Acta2	12.6884	1.00952	1.04208e-36	3.93386e-34	Day1_Meninges_injured_hemisphere
A2m	11.6814	1.79271	2.27119e-31	5.45601e-29	Day1_Meninges_injured_hemisphere
Cd52	11.6136	1.50893	4.90352e-31	1.12674e-28	Day1_Meninges_injured_hemisphere
Timp1	10.879	1.58701	1.88894e-27	3.83964e-25	Day1_Meninges_injured_hemisphere
Cd74	10.8308	1.3134	3.1137e-27	6.09477e-25	Day1_Meninges_injured_hemisphere
Cp	10.6386	1.00036	2.42133e-26	4.41267e-24	Day1_Meninges_injured_hemisphere
H2-Ab1	10.3024	1.37497	8.39434e-25	1.38638e-22	Day1_Meninges_injured_hemisphere
Ctgf	9.49264	1.16884	2.58638e-21	3.79695e-19	Day1_Meninges_injured_hemisphere
Eln	9.35293	1.17547	9.72355e-21	1.38889e-18	Day1_Meninges_injured_hemisphere
Col3a1	8.74607	1.0704	2.42981e-18	2.85368e-16	Day1_Meninges_injured_hemisphere
Mustn1	8.06835	1.32362	7.67103e-16	6.9899e-14	Day1_Meninges_injured_hemisphere
Ccl12	7.96365	1.42171	1.8015e-15	1.58682e-13	Day1_Meninges_injured_hemisphere
Ifi27l2a	7.86019	1.04795	4.09216e-15	3.48824e-13	Day1_Meninges_injured_hemisphere
Lrg1	7.80963	1.21727	6.11364e-15	5.12866e-13	Day1_Meninges_injured_hemisphere
H2-Aa	7.78221	1.15014	7.58303e-15	6.16559e-13	Day1_Meninges_injured_hemisphere
Hmox1	7.298	1.49188	3.07682e-13	2.11182e-11	Day1_Meninges_injured_hemisphere
S100a4	7.28174	1.17468	3.45227e-13	2.33914e-11	Day1_Meninges_injured_hemisphere
Col18a1	6.95639	1.13461	3.63397e-12	2.28637e-10	Day1_Meninges_injured_hemisphere
Isg15	6.82844	1.26993	8.91075e-12	5.11884e-10	Day1_Meninges_injured_hemisphere
Ifit3	6.62871	1.04493	3.50144e-11	1.85051e-09	Day1_Meninges_injured_hemisphere
Cyp1b1	6.49323	1.02159	8.65713e-11	4.31632e-09	Day1_Meninges_injured_hemisphere
Tuba1c	6.47048	1.08298	1.00649e-10	4.97132e-09	Day1_Meninges_injured_hemisphere
Gfap	18.7706	2.24166	2.52785e-76	1.2839e-72	Day1_PIR_injured_hemisphere
Arpc1b	8.85094	1.3276	1.0889e-18	2.12713e-16	Day1_PIR_injured_hemisphere
C4b	7.43584	1.44391	1.17055e-13	1.29244e-11	Day1_PIR_injured_hemisphere
Unc13c	7.28653	1.35433	3.54381e-13	3.52921e-11	Day1_PIR_injured_hemisphere
Serpina3n	7.25276	1.32151	4.55134e-13	4.44543e-11	Day1_PIR_injured_hemisphere
Mt2	50.3364	1.17152	0	0	Day1_STRd_injured_hemisphere
Gfap	39.3482	2.5989	0	0	Day1_STRd_injured_hemisphere
Trf	29.7102	1.18911	1.08804e-190	1.45543e-187	Day1_STRd_injured_hemisphere
Ccl12	26.4202	3.77704	1.20811e-150	1.38518e-147	Day1_STRd_injured_hemisphere
Gm20425	23.5012	1.2189	8.31921e-121	6.677e-118	Day1_STRd_injured_hemisphere
Serpina3n	23.0639	2.28344	4.35293e-116	2.91138e-113	Day1_STRd_injured_hemisphere
Arpc1b	19.3847	1.38808	4.55812e-83	2.15197e-80	Day1_STRd_injured_hemisphere
Igfbp7	16.2	1.1551	1.00321e-58	2.77648e-56	Day1_STRd_injured_hemisphere
Vim	15.5935	1.41042	1.53095e-54	3.83982e-52	Day1_STRd_injured_hemisphere
Lcn2	15.1664	1.96541	1.1554e-51	2.81008e-49	Day1_STRd_injured_hemisphere
Cebpd	14.7991	2.11281	2.66865e-49	6.1196e-47	Day1_STRd_injured_hemisphere
C4b	14.5881	1.41462	5.47109e-48	1.21975e-45	Day1_STRd_injured_hemisphere
Cd52	14.1136	1.76117	5.02382e-45	1.05608e-42	Day1_STRd_injured_hemisphere
Tm4sf1	13.5925	1.61177	6.56124e-42	1.2844e-39	Day1_STRd_injured_hemisphere
Ly86	13.3719	1.49458	1.25321e-40	2.23897e-38	Day1_STRd_injured_hemisphere
Lyz2	12.5787	1.54359	3.70869e-36	5.61621e-34	Day1_STRd_injured_hemisphere
Hmox1	12.4438	1.95685	2.04747e-35	2.93446e-33	Day1_STRd_injured_hemisphere
A2m	12.0837	2.58925	1.73133e-33	2.3958e-31	Day1_STRd_injured_hemisphere
Ctla2a	11.6765	1.25077	2.03668e-31	2.7244e-29	Day1_STRd_injured_hemisphere
Chil1	10.9825	1.57672	5.49763e-28	6.48882e-26	Day1_STRd_injured_hemisphere
Ctsc	10.6048	1.94686	3.30537e-26	3.68457e-24	Day1_STRd_injured_hemisphere
Gadd45g	10.2234	1.01975	1.7357e-24	1.74134e-22	Day1_STRd_injured_hemisphere
Pycard	10.2069	1.53261	2.089e-24	2.06992e-22	Day1_STRd_injured_hemisphere
Klk6	10.1693	1.45163	3.06225e-24	2.99727e-22	Day1_STRd_injured_hemisphere
S100a11	9.96323	1.59839	2.4715e-23	2.38991e-21	Day1_STRd_injured_hemisphere
Nupr1	8.92309	1.0412	4.83851e-19	3.37686e-17	Day1_STRd_injured_hemisphere
Timp1	8.73618	1.76682	2.59483e-18	1.75009e-16	Day1_STRd_injured_hemisphere
Tnfrsf1a	8.4922	1.21281	2.1412e-17	1.32194e-15	Day1_STRd_injured_hemisphere
Gm49391	8.15371	1.69623	3.71109e-16	2.09755e-14	Day1_STRd_injured_hemisphere
Anxa2	7.9989	1.03128	1.30898e-15	7.05092e-14	Day1_STRd_injured_hemisphere
S1pr3	7.80833	1.41308	6.03828e-15	2.86765e-13	Day1_STRd_injured_hemisphere
Spp1	7.55296	1.11502	4.40865e-14	1.91264e-12	Day1_STRd_injured_hemisphere
Pdlim4	7.44814	1.12482	9.78056e-14	4.15338e-12	Day1_STRd_injured_hemisphere
Fgfrl1	7.18792	1.0073	6.75851e-13	2.62047e-11	Day1_STRd_injured_hemisphere
Smim3	6.96611	1.11363	3.33997e-12	1.21297e-10	Day1_STRd_injured_hemisphere
Sbno2	6.47658	1.04425	9.55097e-11	2.91468e-09	Day1_STRd_injured_hemisphere
Mvp	5.9186	1.03332	3.29024e-09	7.97808e-08	Day1_STRd_injured_hemisphere
Gfap	25.1986	1.34706	2.45617e-139	1.37325e-135	Day1_STRv_injured_hemisphere
Ccl12	15.3927	1.81557	2.44815e-53	1.71095e-50	Day1_STRv_injured_hemisphere
Peg10	11.8751	1.23411	1.73701e-32	5.5495e-30	Day1_STRv_injured_hemisphere
Gpr101	9.6018	1.09605	8.13889e-22	1.62516e-19	Day1_STRv_injured_hemisphere
Ctsc	8.78959	1.14266	1.54083e-18	2.61054e-16	Day1_STRv_injured_hemisphere
Fcgr2b	6.62994	1.18598	3.3876e-11	2.80593e-09	Day1_STRv_injured_hemisphere
Rarres2	10.8761	1.20325	2.75999e-27	5.29365e-24	Day1_VS_injured_hemisphere
Ccdc153	10.6637	1.2653	2.65648e-26	2.54757e-23	Day1_VS_injured_hemisphere
Tmem212	10.5036	1.45459	1.43629e-25	9.18271e-23	Day1_VS_injured_hemisphere
Ifitm3	9.57063	1.20964	1.54565e-21	7.41141e-19	Day1_VS_injured_hemisphere
Dynlrb2	9.50762	1.50164	2.8336e-21	1.08697e-18	Day1_VS_injured_hemisphere
Rsph1	8.66398	1.65276	5.98541e-18	1.04364e-15	Day1_VS_injured_hemisphere
Gm19935	7.75893	1.50198	1.01479e-14	9.26837e-13	Day1_VS_injured_hemisphere
Foxj1	7.75265	1.62067	1.06435e-14	9.2792e-13	Day1_VS_injured_hemisphere
Riiad1	7.6171	1.27626	3.02887e-14	2.52581e-12	Day1_VS_injured_hemisphere
Fam183b	7.47425	1.2704	8.94423e-14	6.59809e-12	Day1_VS_injured_hemisphere
Pltp	7.25388	1.03113	4.58565e-13	3.25751e-11	Day1_VS_injured_hemisphere
C4b	6.87591	1.09733	6.82215e-12	4.08903e-10	Day1_VS_injured_hemisphere
Gm21983	5.73852	1.04654	1.00386e-08	4.01127e-07	Day1_VS_injured_hemisphere
Gfap	6.55131	1.04342	6.4064e-11	1.37802e-07	Day14_CTXsp_injured_hemisphere
Cd74	13.4201	1.03373	6.32608e-41	3.99127e-38	Day14_FT_injured_hemisphere
Saa3	10.765	1.01825	5.77988e-27	1.82333e-24	Day14_FT_injured_hemisphere
Igha	9.07276	1.01393	1.24849e-19	3.0118e-17	Day14_FT_injured_hemisphere
Igtp	8.78034	1.15099	1.7315e-18	3.55043e-16	Day14_FT_injured_hemisphere
Irgm1	8.65259	1.33661	5.33967e-18	1.04276e-15	Day14_FT_injured_hemisphere
C3	8.40625	1.36898	4.46967e-17	8.33187e-15	Day14_FT_injured_hemisphere
Irgm2	8.28931	1.14009	1.19345e-16	2.0827e-14	Day14_FT_injured_hemisphere
S100a4	7.96339	1.03744	1.7419e-15	2.69568e-13	Day14_FT_injured_hemisphere
Irf1	6.7803	1.23567	1.22702e-11	1.54831e-09	Day14_FT_injured_hemisphere
Lgals3	6.55505	1.13357	5.67087e-11	6.55105e-09	Day14_FT_injured_hemisphere
Pomc	11.7985	1.35917	4.60175e-32	9.46212e-29	Day14_HY_injured_hemisphere
Wipf3	5.22499	1.67118	5.9664e-07	6.16244e-05	Day14_IG_injured_hemisphere
Igfbp4	5.00074	1.91016	1.67928e-06	0.000151765	Day14_IG_injured_hemisphere
Gfap	23.8343	1.41272	1.1836e-124	3.15547e-121	Day14_L4_injured_hemisphere
Saa3	15.5584	1.07173	2.00118e-54	8.89193e-52	Day14_L4_injured_hemisphere
Cd74	15.0811	1.18547	2.99851e-51	1.27904e-48	Day14_L4_injured_hemisphere
Cd52	14.6338	1.04564	2.26892e-48	8.96138e-46	Day14_L4_injured_hemisphere
Abca1	13.0193	1.14566	1.13339e-38	3.35736e-36	Day14_L4_injured_hemisphere
Igha	11.9668	1.01493	6.06646e-33	1.47029e-30	Day14_L4_injured_hemisphere
Psmb8	10.1231	1.07266	4.65834e-24	8.56492e-22	Day14_L4_injured_hemisphere
Cyba	9.30986	1.01719	1.33987e-20	2.01245e-18	Day14_L4_injured_hemisphere
AU020206	9.05388	1.54067	1.44515e-19	2.02777e-17	Day14_L4_injured_hemisphere
Adgre1	8.2654	1.39248	1.43767e-16	1.7422e-14	Day14_L4_injured_hemisphere
Bcl2a1b	6.89336	1.32038	5.5314e-12	4.50281e-10	Day14_L4_injured_hemisphere
H2-Q7	6.7376	1.10889	1.63178e-11	1.26096e-09	Day14_L4_injured_hemisphere
Lair1	6.57827	1.09165	4.81657e-11	3.47053e-09	Day14_L4_injured_hemisphere
Cyth4	6.57475	1.00983	4.93265e-11	3.53032e-09	Day14_L4_injured_hemisphere
Pld4	6.08846	1.07773	1.15025e-09	6.85266e-08	Day14_L4_injured_hemisphere
Gfap	28.5408	1.40194	1.02978e-177	6.02114e-174	Day14_L5_injured_hemisphere
Saa3	19.2962	1.18901	1.14696e-82	1.03174e-79	Day14_L5_injured_hemisphere
Abca1	13.2854	1.01758	3.24338e-40	1.02508e-37	Day14_L5_injured_hemisphere
H2-Q7	7.8589	1.1041	3.94903e-15	3.44626e-13	Day14_L5_injured_hemisphere
Bcl2a1b	6.87708	1.1002	6.1757e-12	3.86196e-10	Day14_L5_injured_hemisphere
Cybb	6.74264	1.33444	1.57291e-11	9.33688e-10	Day14_L5_injured_hemisphere
Ptprc	5.92673	1.08558	3.10936e-09	1.3368e-07	Day14_L5_injured_hemisphere
Cst7	5.84518	1.0317	5.08953e-09	2.1256e-07	Day14_L5_injured_hemisphere
Apoe	90.9301	1.01275	0	0	Day14_L6_injured_hemisphere
Gfap	65.3936	2.36817	0	0	Day14_L6_injured_hemisphere
B2m	59.4791	1.30192	0	0	Day14_L6_injured_hemisphere
C1qa	48.4229	1.32483	0	0	Day14_L6_injured_hemisphere
Saa3	47.2473	2.44681	0	0	Day14_L6_injured_hemisphere
Ctss	47.1106	1.40114	0	0	Day14_L6_injured_hemisphere
H2-D1	46.0564	1.39359	0	0	Day14_L6_injured_hemisphere
Cd74	43.4571	2.51654	0	0	Day14_L6_injured_hemisphere
C4b	43.386	1.78617	0	0	Day14_L6_injured_hemisphere
Lyz2	42.3184	1.76739	0	0	Day14_L6_injured_hemisphere
H2-K1	41.15	1.45528	0	0	Day14_L6_injured_hemisphere
Cd52	39.2246	1.94936	0	0	Day14_L6_injured_hemisphere
C1qb	37.9577	1.35905	0	0	Day14_L6_injured_hemisphere
C1qc	34.1412	1.3364	4.8062e-253	2.75578e-250	Day14_L6_injured_hemisphere
Serpina3n	30.4945	1.84137	1.87986e-202	8.70593e-200	Day14_L6_injured_hemisphere
Igha	30.1977	2.08788	2.43343e-198	1.08522e-195	Day14_L6_injured_hemisphere
Vim	29.9346	1.6169	2.39811e-195	1.03127e-192	Day14_L6_injured_hemisphere
Tyrobp	29.4233	1.16924	5.59656e-189	2.24627e-186	Day14_L6_injured_hemisphere
Igkc	28.7624	1.64212	2.02117e-180	7.60529e-178	Day14_L6_injured_hemisphere
Ccl5	27.6714	1.68001	2.31463e-167	7.74179e-165	Day14_L6_injured_hemisphere
H2-Ab1	26.7437	1.57773	1.53959e-156	4.52151e-154	Day14_L6_injured_hemisphere
Abca1	25.4573	1.70131	3.8195e-142	9.99797e-140	Day14_L6_injured_hemisphere
Aqp4	24.9236	1.22571	1.91209e-136	4.69866e-134	Day14_L6_injured_hemisphere
Fcer1g	24.6195	1.0631	3.34459e-133	7.59853e-131	Day14_L6_injured_hemisphere
Lgals3bp	24.6113	1.3845	4.4906e-133	1.00132e-130	Day14_L6_injured_hemisphere
Psmb8	23.8562	1.84962	3.82608e-125	8.22676e-123	Day14_L6_injured_hemisphere
H2-Aa	23.6137	1.72463	1.18447e-122	2.50214e-120	Day14_L6_injured_hemisphere
Mpeg1	23.2885	1.46227	2.04851e-119	4.18069e-117	Day14_L6_injured_hemisphere
Arpc1b	22.7683	1.11673	2.75693e-114	5.18691e-112	Day14_L6_injured_hemisphere
Stat1	22.0549	1.38976	2.34008e-107	4.26922e-105	Day14_L6_injured_hemisphere
Aif1	21.3121	1.43534	2.08969e-100	3.54394e-98	Day14_L6_injured_hemisphere
Cxcl5	20.0784	4.01971	3.20855e-89	5.01742e-87	Day14_L6_injured_hemisphere
Cyba	19.1674	1.49165	1.22608e-81	1.71665e-79	Day14_L6_injured_hemisphere
Trem2	19.1422	1.12324	1.93811e-81	2.68239e-79	Day14_L6_injured_hemisphere
C3	19.0131	2.27958	2.59675e-80	3.51319e-78	Day14_L6_injured_hemisphere
Fcgr3	18.9053	1.18176	1.72991e-79	2.28899e-77	Day14_L6_injured_hemisphere
Cst7	18.1789	2.59336	1.39018e-73	1.72568e-71	Day14_L6_injured_hemisphere
H2-Eb1	17.5558	1.4946	8.27252e-69	9.48661e-67	Day14_L6_injured_hemisphere
Igtp	17.4453	1.71507	5.69876e-68	6.41297e-66	Day14_L6_injured_hemisphere
Irgm2	17.1687	2.05947	6.93082e-66	7.38531e-64	Day14_L6_injured_hemisphere
Irgm1	16.536	1.77267	2.86764e-61	2.87744e-59	Day14_L6_injured_hemisphere
Gm26668	16.4583	1.10944	9.79627e-61	9.6686e-59	Day14_L6_injured_hemisphere
Jchain	16.0818	3.24487	5.21344e-58	4.79199e-56	Day14_L6_injured_hemisphere
Ctsc	15.9437	1.6986	4.23344e-57	3.72079e-55	Day14_L6_injured_hemisphere
AU020206	15.817	1.8195	3.18733e-56	2.72189e-54	Day14_L6_injured_hemisphere
A2m	15.6829	2.4841	2.73996e-55	2.32337e-53	Day14_L6_injured_hemisphere
Gm49369	15.6702	1.12565	3.07554e-55	2.58969e-53	Day14_L6_injured_hemisphere
Bcl2a1b	15.66	2.02036	3.8024e-55	3.17949e-53	Day14_L6_injured_hemisphere
AW112010	15.6229	1.40073	6.56718e-55	5.41613e-53	Day14_L6_injured_hemisphere
Lcn2	15.6184	1.6215	7.22119e-55	5.91499e-53	Day14_L6_injured_hemisphere
Gbp2	15.5351	1.95113	2.65504e-54	2.16009e-52	Day14_L6_injured_hemisphere
Ctsh	15.215	1.24452	3.50247e-52	2.73853e-50	Day14_L6_injured_hemisphere
Cybb	14.7161	2.3442	6.47678e-49	4.7553e-47	Day14_L6_injured_hemisphere
Apoc1	14.6937	1.42919	8.6345e-49	6.30109e-47	Day14_L6_injured_hemisphere
Ptpn18	14.6088	1.35247	2.9906e-48	2.11823e-46	Day14_L6_injured_hemisphere
Iigp1	14.4041	2.51431	6.11829e-47	4.20973e-45	Day14_L6_injured_hemisphere
Tap1	14.3602	1.6637	1.11972e-46	7.66055e-45	Day14_L6_injured_hemisphere
H2-Q7	14.0105	1.67007	1.60272e-44	1.05456e-42	Day14_L6_injured_hemisphere
Cxcl10	13.9149	2.80422	6.42196e-44	4.20254e-42	Day14_L6_injured_hemisphere
Tgtp2	13.8895	2.42056	8.86781e-44	5.74072e-42	Day14_L6_injured_hemisphere
Ccl12	13.8189	2.31404	2.3763e-43	1.51391e-41	Day14_L6_injured_hemisphere
Lcp1	13.6442	1.57179	2.55887e-42	1.58007e-40	Day14_L6_injured_hemisphere
Adgre1	13.5225	1.60845	1.33768e-41	8.13483e-40	Day14_L6_injured_hemisphere
Cxcl16	13.502	1.70036	1.78254e-41	1.07857e-39	Day14_L6_injured_hemisphere
Lgals3	13.4649	1.65146	2.93288e-41	1.76574e-39	Day14_L6_injured_hemisphere
Cd68	13.2409	1.21771	5.77878e-40	3.3453e-38	Day14_L6_injured_hemisphere
Fcgr2b	12.7644	1.72349	2.92741e-37	1.58067e-35	Day14_L6_injured_hemisphere
Unc93b1	12.7441	1.19967	3.74072e-37	2.00187e-35	Day14_L6_injured_hemisphere
Apobec3	12.3071	1.59419	9.18826e-35	4.5907e-33	Day14_L6_injured_hemisphere
Irf8	12.2946	1.15785	1.06494e-34	5.29873e-33	Day14_L6_injured_hemisphere
Bst2	12.1549	1.36882	5.91709e-34	2.87289e-32	Day14_L6_injured_hemisphere
Itgb2	12.0611	1.83651	1.87496e-33	8.95887e-32	Day14_L6_injured_hemisphere
Rac2	11.8553	1.67772	2.21684e-32	1.03863e-30	Day14_L6_injured_hemisphere
Ptprc	11.7459	1.85565	8.10866e-32	3.69835e-30	Day14_L6_injured_hemisphere
Tlr2	11.6157	2.06833	3.73876e-31	1.67355e-29	Day14_L6_injured_hemisphere
Ms4a7	11.5426	2.40245	8.85965e-31	3.92202e-29	Day14_L6_injured_hemisphere
C3ar1	11.3925	1.86092	4.93688e-30	2.1538e-28	Day14_L6_injured_hemisphere
Gbp3	11.2484	1.80008	2.53469e-29	1.07466e-27	Day14_L6_injured_hemisphere
Gpnmb	11.1622	1.13095	6.65471e-29	2.79196e-27	Day14_L6_injured_hemisphere
Cd53	11.1342	1.27805	9.12614e-29	3.80235e-27	Day14_L6_injured_hemisphere
Ncf1	11.1249	1.28249	1.01299e-28	4.20599e-27	Day14_L6_injured_hemisphere
Cd48	11.0706	2.43847	1.88765e-28	7.73104e-27	Day14_L6_injured_hemisphere
S100a4	10.9622	1.53786	6.19558e-28	2.50339e-26	Day14_L6_injured_hemisphere
Tnfrsf1a	10.8739	1.08379	1.6249e-27	6.45725e-26	Day14_L6_injured_hemisphere
Pycard	10.715	1.15543	9.13578e-27	3.54851e-25	Day14_L6_injured_hemisphere
Csf3r	10.4986	1.53777	9.25257e-26	3.47072e-24	Day14_L6_injured_hemisphere
Lrmda	10.4797	1.26762	1.12841e-25	4.20654e-24	Day14_L6_injured_hemisphere
Cd84	10.4308	1.39992	1.89042e-25	6.96104e-24	Day14_L6_injured_hemisphere
Pld4	10.4069	1.21386	2.42085e-25	8.88703e-24	Day14_L6_injured_hemisphere
Fcgr1	10.3848	1.441	3.05531e-25	1.11821e-23	Day14_L6_injured_hemisphere
Psmb9	10.231	1.5902	1.51138e-24	5.29027e-23	Day14_L6_injured_hemisphere
Capg	10.2047	1.65008	1.98361e-24	6.86339e-23	Day14_L6_injured_hemisphere
Chil1	10.1754	1.1699	2.67076e-24	9.18818e-23	Day14_L6_injured_hemisphere
Tnfaip2	10.1729	1.84907	2.75725e-24	9.4587e-23	Day14_L6_injured_hemisphere
Dock2	10.0405	1.59128	1.06061e-23	3.56727e-22	Day14_L6_injured_hemisphere
Slc11a1	10.0026	1.71808	1.55495e-23	5.17215e-22	Day14_L6_injured_hemisphere
Ptpn6	9.97627	1.45191	2.02318e-23	6.67428e-22	Day14_L6_injured_hemisphere
Hvcn1	9.86096	1.88954	6.44904e-23	2.07628e-21	Day14_L6_injured_hemisphere
Gbp7	9.85794	1.38799	6.59971e-23	2.11912e-21	Day14_L6_injured_hemisphere
Serping1	9.83563	1.19593	8.22347e-23	2.60576e-21	Day14_L6_injured_hemisphere
Ccl8	9.69771	1.27318	3.20365e-22	9.76588e-21	Day14_L6_injured_hemisphere
Gm42674	9.67383	1.80226	4.06065e-22	1.22542e-20	Day14_L6_injured_hemisphere
Nkg7	9.49045	2.24724	2.40368e-21	7.02493e-20	Day14_L6_injured_hemisphere
Ms4a6d	9.45667	1.6639	3.29821e-21	9.61591e-20	Day14_L6_injured_hemisphere
Il2rg	9.40967	2.01939	5.17337e-21	1.50465e-19	Day14_L6_injured_hemisphere
Cd300c2	9.28514	1.06239	1.66467e-20	4.77245e-19	Day14_L6_injured_hemisphere
Irf1	9.24485	1.18149	2.42709e-20	6.9089e-19	Day14_L6_injured_hemisphere
Aoah	9.16698	2.01086	5.04657e-20	1.42643e-18	Day14_L6_injured_hemisphere
Plac8	9.14302	2.0419	6.28517e-20	1.76822e-18	Day14_L6_injured_hemisphere
Ms4a6c	9.07564	1.95027	1.17015e-19	3.20222e-18	Day14_L6_injured_hemisphere
Cfh	9.01324	1.03412	2.05408e-19	5.55801e-18	Day14_L6_injured_hemisphere
Lair1	8.95364	1.07969	3.53241e-19	9.45194e-18	Day14_L6_injured_hemisphere
H2-DMb1	8.89211	1.67227	6.17598e-19	1.62369e-17	Day14_L6_injured_hemisphere
Mgst1	8.87121	1.03503	7.41844e-19	1.94186e-17	Day14_L6_injured_hemisphere
Lag3	8.61835	1.56007	6.95488e-18	1.74466e-16	Day14_L6_injured_hemisphere
Wfdc17	8.57939	1.44515	9.7733e-18	2.41643e-16	Day14_L6_injured_hemisphere
Vasp	8.54263	1.00376	1.3403e-17	3.30032e-16	Day14_L6_injured_hemisphere
Pdpn	8.52351	1.18808	1.5818e-17	3.84777e-16	Day14_L6_injured_hemisphere
Clec5a	8.483	1.87851	2.2484e-17	5.4146e-16	Day14_L6_injured_hemisphere
Ly6c2	8.43012	1.39995	3.53201e-17	8.38836e-16	Day14_L6_injured_hemisphere
Hcst	8.42322	1.58845	3.74795e-17	8.86623e-16	Day14_L6_injured_hemisphere
Pros1	8.39477	1.14212	4.76541e-17	1.12071e-15	Day14_L6_injured_hemisphere
Myo1f	8.38359	1.15858	5.24309e-17	1.22825e-15	Day14_L6_injured_hemisphere
Osmr	8.34438	1.4785	7.31163e-17	1.6996e-15	Day14_L6_injured_hemisphere
Hk2	8.31226	1.57387	9.6002e-17	2.20603e-15	Day14_L6_injured_hemisphere
Gpr84	8.30725	1.57841	1.00081e-16	2.29102e-15	Day14_L6_injured_hemisphere
Cd33	8.29876	1.18613	1.07317e-16	2.44273e-15	Day14_L6_injured_hemisphere
Gmfg	8.14599	1.40279	3.83446e-16	8.51859e-15	Day14_L6_injured_hemisphere
Bin2	8.12457	1.09091	4.57001e-16	1.00968e-14	Day14_L6_injured_hemisphere
Arhgap45	8.09082	1.01128	6.03223e-16	1.32544e-14	Day14_L6_injured_hemisphere
Slc14a1	8.07723	1.12368	6.74077e-16	1.47574e-14	Day14_L6_injured_hemisphere
Dtx3l	8.0612	1.23811	7.69509e-16	1.67552e-14	Day14_L6_injured_hemisphere
Hcls1	8.03648	1.36995	9.41069e-16	2.01986e-14	Day14_L6_injured_hemisphere
Vav1	8.00624	1.28745	1.20427e-15	2.55743e-14	Day14_L6_injured_hemisphere
Slfn2	7.88782	1.26858	3.12706e-15	6.54834e-14	Day14_L6_injured_hemisphere
Cd86	7.84806	1.488	4.29849e-15	8.93923e-14	Day14_L6_injured_hemisphere
Fgd2	7.75681	1.51495	8.84782e-15	1.79355e-13	Day14_L6_injured_hemisphere
Runx1	7.70736	1.44649	1.30522e-14	2.59772e-13	Day14_L6_injured_hemisphere
Hpgds	7.69131	1.07522	1.47743e-14	2.93077e-13	Day14_L6_injured_hemisphere
Ikzf1	7.63998	1.36346	2.20691e-14	4.32792e-13	Day14_L6_injured_hemisphere
Rab32	7.59701	1.69378	3.07559e-14	5.98273e-13	Day14_L6_injured_hemisphere
Parp9	7.53691	1.30727	4.87669e-14	9.29118e-13	Day14_L6_injured_hemisphere
Apoc2	7.46363	1.52059	8.53769e-14	1.58891e-12	Day14_L6_injured_hemisphere
Spi1	7.45186	1.10027	9.32044e-14	1.72924e-12	Day14_L6_injured_hemisphere
Parp14	7.42022	1.39541	1.18516e-13	2.17538e-12	Day14_L6_injured_hemisphere
Fam46c	7.34427	1.26586	2.09381e-13	3.77418e-12	Day14_L6_injured_hemisphere
Il18bp	7.25112	1.17965	4.18224e-13	7.31953e-12	Day14_L6_injured_hemisphere
Hist2h3c2	7.16433	1.26652	7.90778e-13	1.35445e-11	Day14_L6_injured_hemisphere
Ncf2	7.04005	1.10723	1.94184e-12	3.23846e-11	Day14_L6_injured_hemisphere
Rassf4	6.93508	1.09751	4.09914e-12	6.68419e-11	Day14_L6_injured_hemisphere
Cryba4	6.91863	1.30263	4.60556e-12	7.46374e-11	Day14_L6_injured_hemisphere
Oasl2	6.90508	1.16589	5.06615e-12	8.18812e-11	Day14_L6_injured_hemisphere
Icam1	6.87835	1.17432	6.11151e-12	9.78573e-11	Day14_L6_injured_hemisphere
Tmem173	6.81594	1.03421	9.44894e-12	1.49311e-10	Day14_L6_injured_hemisphere
Cd37	6.7976	1.05232	1.07321e-11	1.68922e-10	Day14_L6_injured_hemisphere
Ccl6	6.7291	1.23774	1.72231e-11	2.65536e-10	Day14_L6_injured_hemisphere
Tap2	6.67216	1.04835	2.5414e-11	3.85889e-10	Day14_L6_injured_hemisphere
Ifit1	6.65031	1.15745	2.94942e-11	4.45037e-10	Day14_L6_injured_hemisphere
Trim12c	6.53307	1.32694	6.495e-11	9.43381e-10	Day14_L6_injured_hemisphere
Lcp2	6.26308	1.23064	3.79912e-10	5.0828e-09	Day14_L6_injured_hemisphere
Epsti1	6.2557	1.25324	3.98377e-10	5.32392e-09	Day14_L6_injured_hemisphere
Apobec1	6.21948	1.11423	5.01925e-10	6.62118e-09	Day14_L6_injured_hemisphere
Ifi47	6.20705	1.28107	5.43178e-10	7.14799e-09	Day14_L6_injured_hemisphere
Gpam	6.0032	1.03387	1.94517e-09	2.40718e-08	Day14_L6_injured_hemisphere
Il4ra	5.98988	1.05388	2.1112e-09	2.60195e-08	Day14_L6_injured_hemisphere
P2ry6	5.97114	1.10278	2.36883e-09	2.89575e-08	Day14_L6_injured_hemisphere
Ccl8	9.68728	1.30019	3.67844e-22	1.53372e-19	Day14_Meninges_injured_hemisphere
Thbs1	9.27012	1.5661	1.98484e-20	7.48757e-18	Day14_Meninges_injured_hemisphere
Cxcl10	8.2929	1.73275	1.1534e-16	3.26331e-14	Day14_Meninges_injured_hemisphere
Ccl12	5.88247	1.12126	4.08267e-09	4.8273e-07	Day14_Meninges_injured_hemisphere
Filip1l	7.51151	1.06028	9.32551e-11	2.57073e-08	Day14_RT_injured_hemisphere
Jarid2	6.02505	1.30412	6.48807e-08	1.34141e-05	Day14_RT_injured_hemisphere
Gabra1	5.15421	2.08993	2.262e-06	0.000374135	Day14_RT_injured_hemisphere
C4b	27.3812	1.45632	1.30584e-161	1.47675e-158	Day14_STRd_injured_hemisphere
Gfap	21.9707	1.34312	1.4191e-105	9.17046e-103	Day14_STRd_injured_hemisphere
Cd74	19.1002	1.58839	1.80439e-80	6.27857e-78	Day14_STRd_injured_hemisphere
Abca1	14.7787	1.29481	3.95109e-49	6.61954e-47	Day14_STRd_injured_hemisphere
Saa3	14.2535	1.13835	7.69252e-46	1.12249e-43	Day14_STRd_injured_hemisphere
Stat1	11.7853	1.05835	6.06299e-32	4.81157e-30	Day14_STRd_injured_hemisphere
H2-Aa	11.1889	1.1866	5.79348e-29	4.09481e-27	Day14_STRd_injured_hemisphere
Psmb8	10.3091	1.09735	7.50008e-25	4.16277e-23	Day14_STRd_injured_hemisphere
Igtp	9.9613	1.40932	2.6037e-23	1.34604e-21	Day14_STRd_injured_hemisphere
Irgm2	9.1816	1.39344	4.71375e-20	1.87041e-18	Day14_STRd_injured_hemisphere
Apoc1	8.22058	1.17535	2.16304e-16	6.61114e-15	Day14_STRd_injured_hemisphere
Ror1	7.59471	1.05203	3.23479e-14	8.10668e-13	Day14_STRd_injured_hemisphere
Irgm1	6.72721	1.05786	1.78e-11	3.5549e-10	Day14_STRd_injured_hemisphere
Gfap	26.5724	1.77856	3.63998e-152	5.67401e-149	Day14_TH_injured_hemisphere
Ctss	17.9825	1.02041	1.1068e-71	5.75093e-69	Day14_TH_injured_hemisphere
H2-K1	15.1799	1.00989	9.94996e-52	3.23125e-49	Day14_TH_injured_hemisphere
Ecel1	14.0618	1.85579	1.25193e-44	3.14759e-42	Day14_TH_injured_hemisphere
C4b	13.7827	1.14768	5.44182e-43	1.28526e-40	Day14_TH_injured_hemisphere
Serpina3n	13.6003	1.48415	6.90246e-42	1.53708e-39	Day14_TH_injured_hemisphere
C1qc	13.1103	1.00749	4.31765e-39	8.41294e-37	Day14_TH_injured_hemisphere
Lgals3bp	11.2464	1.11119	3.0329e-29	4.22115e-27	Day14_TH_injured_hemisphere
Cd74	9.97219	1.04984	2.32152e-23	2.31973e-21	Day14_TH_injured_hemisphere
A2m	8.27764	1.69204	1.3613e-16	8.6967e-15	Day14_TH_injured_hemisphere
Fcrls	6.73351	1.0045	1.70718e-11	7.15362e-10	Day14_TH_injured_hemisphere
Lyz2	13.9441	1.07037	5.36477e-44	9.78937e-41	Day14_VS_injured_hemisphere
Igha	13.3067	1.90571	3.48615e-40	3.42714e-37	Day14_VS_injured_hemisphere
Cd74	11.7324	1.058	1.08706e-31	5.28963e-29	Day14_VS_injured_hemisphere
Igkc	10.4529	1.18796	1.6685e-25	6.40966e-23	Day14_VS_injured_hemisphere
Cd52	10.0684	1.01441	8.60823e-24	2.99198e-21	Day14_VS_injured_hemisphere
Dcx	9.48816	1.23476	2.59914e-21	7.29659e-19	Day14_VS_injured_hemisphere
Saa3	8.89164	1.00805	6.49232e-19	1.63405e-16	Day14_VS_injured_hemisphere
Dlx1	8.29429	1.15092	1.15794e-16	2.34772e-14	Day14_VS_injured_hemisphere
C3	7.71186	1.2683	1.29574e-14	2.14945e-12	Day14_VS_injured_hemisphere
Gfap	14.1104	1.9167	1.26193e-44	1.66617e-41	Day28_CTXsp_injured_hemisphere
C4b	11.2198	1.73409	5.58429e-29	5.52984e-26	Day28_CTXsp_injured_hemisphere
Igfbp5	8.16633	1.12879	3.68264e-16	1.62077e-13	Day28_CTXsp_injured_hemisphere
Prdx6b	5.49752	1.01366	3.97428e-08	6.29685e-06	Day28_CTXsp_injured_hemisphere
C4b	24.4455	1.46308	6.73072e-131	5.919e-127	Day28_FT_injured_hemisphere
H2-D1	21.0322	1.18185	1.22871e-97	2.16105e-94	Day28_FT_injured_hemisphere
Lyz2	13.6646	1.03737	2.09543e-42	1.6752e-39	Day28_FT_injured_hemisphere
Serpina3n	13.1998	1.54141	1.10216e-39	7.45567e-37	Day28_FT_injured_hemisphere
Cd74	10.7767	1.71179	4.92653e-27	2.16619e-24	Day28_FT_injured_hemisphere
Cd52	9.82365	1.07375	9.48396e-23	3.33608e-20	Day28_FT_injured_hemisphere
S100a4	6.98459	1.40259	2.90746e-12	5.21799e-10	Day28_FT_injured_hemisphere
H2-Ab1	6.61335	1.13291	3.80879e-11	6.08991e-09	Day28_FT_injured_hemisphere
Jchain	6.47391	1.07803	9.70575e-11	3.10216e-08	Day28_LSX_injured_hemisphere
Igkc	13.7691	1.11624	5.96665e-43	1.90664e-39	Day28_Meninges_injured_hemisphere
Igha	12.6836	1.92979	1.06244e-36	1.69751e-33	Day28_Meninges_injured_hemisphere
Jchain	8.83742	1.9502	1.06773e-18	4.2649e-16	Day28_Meninges_injured_hemisphere
Gfap	10.4425	1.25348	1.98145e-25	3.09582e-22	Day28_PIR_injured_hemisphere
Serpina3n	5.55274	1.04832	2.86347e-08	6.77862e-06	Day28_PIR_injured_hemisphere
C4b	31.7807	1.90143	1.0066e-218	1.23633e-215	Day28_STRd_injured_hemisphere
Gfap	26.9766	1.64295	8.10333e-159	4.97634e-156	Day28_STRd_injured_hemisphere
Igfbp5	21.6053	1.16962	5.5285e-103	1.97135e-100	Day28_STRd_injured_hemisphere
Vim	15.1174	1.0238	1.66709e-51	2.71e-49	Day28_STRd_injured_hemisphere
Cd52	11.0882	1.02591	1.56057e-28	1.41397e-26	Day28_STRd_injured_hemisphere
Serpina3n	11.052	1.11273	2.34082e-28	2.10369e-26	Day28_STRd_injured_hemisphere
Cd74	9.32041	1.29196	1.21501e-20	7.90045e-19	Day28_STRd_injured_hemisphere
Jchain	8.52646	1.04296	1.55896e-17	8.53108e-16	Day28_STRd_injured_hemisphere
Thbs4	8.16139	1.50554	3.40585e-16	1.59527e-14	Day28_STRd_injured_hemisphere
Slc14a1	6.81046	1.15179	9.85302e-12	2.91998e-10	Day28_STRd_injured_hemisphere
C4b	15.8922	1.07703	1.03687e-56	8.08685e-54	Day28_STRv_injured_hemisphere
Fcgr2b	6.07475	1.04317	1.25231e-09	8.49313e-08	Day28_STRv_injured_hemisphere
Igkc	11.6425	1.24709	3.28818e-31	1.0195e-27	Day28_VS_injured_hemisphere
Igha	8.19403	1.78053	2.74114e-16	3.39956e-13	Day28_VS_injured_hemisphere
Ighm	7.50012	1.08756	6.66106e-14	3.4421e-11	Day28_VS_injured_hemisphere
Gfap	25.8402	2.76784	9.41531e-138	2.46775e-134	Day3_CTXsp_injured_hemisphere
Serpina3n	13.5738	2.00031	3.08334e-41	4.04072e-38	Day3_CTXsp_injured_hemisphere
C4b	12.5066	1.59355	2.10605e-35	9.19994e-33	Day3_CTXsp_injured_hemisphere
Vim	10.3747	1.48022	5.37271e-25	1.28017e-22	Day3_CTXsp_injured_hemisphere
S100a6	9.04826	1.28549	1.94157e-19	2.82714e-17	Day3_CTXsp_injured_hemisphere
Fcrls	7.19893	1.0433	6.79375e-13	5.23718e-11	Day3_CTXsp_injured_hemisphere
Gm26668	6.85342	1.1922	7.91842e-12	5.18854e-10	Day3_CTXsp_injured_hemisphere
Fabp7	6.18833	1.00247	6.46199e-10	2.73176e-08	Day3_CTXsp_injured_hemisphere
Gfap	31.8854	1.96632	6.88785e-214	2.77649e-210	Day3_FT_injured_hemisphere
Trf	28.1494	1.08174	1.41068e-169	2.84323e-166	Day3_FT_injured_hemisphere
Apod	26.4164	1.02618	5.0124e-150	6.735e-147	Day3_FT_injured_hemisphere
Gm20425	24.6882	1.11841	1.20998e-131	1.21935e-128	Day3_FT_injured_hemisphere
C4b	24.3928	1.98254	5.09352e-128	4.10639e-125	Day3_FT_injured_hemisphere
Vim	22.011	1.82803	3.52643e-105	2.36917e-102	Day3_FT_injured_hemisphere
Serpina3n	20.1565	2.21189	1.43098e-88	8.24042e-86	Day3_FT_injured_hemisphere
S100a6	19.3899	1.64167	1.8412e-82	9.27735e-80	Day3_FT_injured_hemisphere
Klk6	15.5374	2.26125	8.12625e-54	2.51976e-51	Day3_FT_injured_hemisphere
Cd52	11.1268	1.63122	1.30875e-28	2.29373e-26	Day3_FT_injured_hemisphere
Fcrls	10.3468	1.1205	5.43414e-25	8.11297e-23	Day3_FT_injured_hemisphere
S100a4	10.2503	2.28963	1.5462e-24	2.14922e-22	Day3_FT_injured_hemisphere
Fcgr3	8.79745	1.08799	1.57557e-18	1.6285e-16	Day3_FT_injured_hemisphere
Ifi27l2a	8.72218	1.57864	3.11258e-18	3.0602e-16	Day3_FT_injured_hemisphere
Hmox1	8.24334	1.43125	1.85761e-16	1.56001e-14	Day3_FT_injured_hemisphere
Chil1	7.61489	1.42765	2.84623e-14	1.88085e-12	Day3_FT_injured_hemisphere
Lyz2	7.39546	1.12511	1.49952e-13	9.02174e-12	Day3_FT_injured_hemisphere
Ctsh	6.75545	1.19161	1.48687e-11	7.1352e-10	Day3_FT_injured_hemisphere
Gm49369	6.54088	1.06856	6.34339e-11	2.74948e-09	Day3_FT_injured_hemisphere
Mpeg1	6.48954	1.00707	8.92278e-11	3.6331e-09	Day3_FT_injured_hemisphere
Gfap	18.6529	1.29485	4.92334e-77	1.94349e-73	Day3_L2/3_injured_hemisphere
Mpeg1	8.12016	1.04112	4.89358e-16	4.19943e-14	Day3_L2/3_injured_hemisphere
Ifit3	6.57599	1.0168	4.94013e-11	2.15482e-09	Day3_L2/3_injured_hemisphere
Gfap	21.3344	1.53223	8.33384e-100	2.17097e-96	Day3_L4_injured_hemisphere
C1qc	15.0139	1.01864	1.18233e-50	6.59992e-48	Day3_L4_injured_hemisphere
Fcrls	13.3139	1.14881	2.93453e-40	1.04242e-37	Day3_L4_injured_hemisphere
Mpeg1	12.7688	1.63843	3.50127e-37	1.1401e-34	Day3_L4_injured_hemisphere
Cd52	11.7208	1.59721	1.28531e-31	3.86335e-29	Day3_L4_injured_hemisphere
Ly86	11.5108	1.28636	1.47212e-30	4.10879e-28	Day3_L4_injured_hemisphere
Gm49369	10.7056	1.42633	1.14346e-26	2.23403e-24	Day3_L4_injured_hemisphere
Fcgr3	10.482	1.06508	1.23328e-25	2.24142e-23	Day3_L4_injured_hemisphere
Pycard	10.0537	1.68431	1.01717e-23	1.52868e-21	Day3_L4_injured_hemisphere
Ccl12	9.89898	2.10393	4.82181e-23	6.97823e-21	Day3_L4_injured_hemisphere
Ifi27l2a	9.57542	1.34316	1.13642e-21	1.58591e-19	Day3_L4_injured_hemisphere
Ccl6	9.015	2.0021	2.16462e-19	2.64321e-17	Day3_L4_injured_hemisphere
Ifit3	8.18996	1.28205	2.77956e-16	2.61714e-14	Day3_L4_injured_hemisphere
Ctsh	7.72605	1.21101	1.16521e-14	9.29197e-13	Day3_L4_injured_hemisphere
Fgfrl1	7.31662	1.15486	2.64625e-13	1.76756e-11	Day3_L4_injured_hemisphere
Rnaset2a	7.16823	1.01363	7.8932e-13	5.05618e-11	Day3_L4_injured_hemisphere
Gpr34	7.14676	1.55479	9.21135e-13	5.80538e-11	Day3_L4_injured_hemisphere
Itgam	7.04431	1.25312	1.92816e-12	1.16811e-10	Day3_L4_injured_hemisphere
Cyba	7.01807	1.09634	2.32718e-12	1.38831e-10	Day3_L4_injured_hemisphere
Stab1	6.48899	1.2098	8.85683e-11	4.00093e-09	Day3_L4_injured_hemisphere
Ifit1	6.46011	1.27444	1.07186e-10	4.81412e-09	Day3_L4_injured_hemisphere
Cyp2j9	5.73128	1.20221	1.01212e-08	3.29571e-07	Day3_L4_injured_hemisphere
Ctsc	5.63318	1.1446	1.79453e-08	5.6097e-07	Day3_L4_injured_hemisphere
Cd53	5.47264	1.1147	4.49072e-08	1.32434e-06	Day3_L4_injured_hemisphere
Dnase2a	5.32905	1.03252	9.98688e-08	2.78741e-06	Day3_L4_injured_hemisphere
Gfap	24.7012	1.35973	3.59001e-133	3.4841e-129	Day3_L5_injured_hemisphere
Gfap	49.5086	2.23677	0	0	Day3_L6_injured_hemisphere
Gm20425	24.7469	1.0866	3.0929e-134	5.33009e-131	Day3_L6_injured_hemisphere
Serpina3n	23.5469	1.42547	1.03147e-121	1.18505e-118	Day3_L6_injured_hemisphere
Igfbp2	20.3507	1.57469	1.41619e-91	8.13523e-89	Day3_L6_injured_hemisphere
Fabp7	20.286	1.37832	5.0165e-91	2.73003e-88	Day3_L6_injured_hemisphere
Fcrls	19.7266	1.12651	3.18709e-86	1.49793e-83	Day3_L6_injured_hemisphere
C4b	19.1251	1.04787	3.54137e-81	1.52574e-78	Day3_L6_injured_hemisphere
Vim	18.7665	1.06893	2.99734e-78	1.2397e-75	Day3_L6_injured_hemisphere
Arpc1b	17.9919	1.00364	4.1662e-72	1.48546e-69	Day3_L6_injured_hemisphere
Cd52	17.6113	1.52791	3.89038e-69	1.29763e-66	Day3_L6_injured_hemisphere
Hmox1	17.4243	1.56342	1.00392e-67	3.14561e-65	Day3_L6_injured_hemisphere
Ccl12	15.7302	2.75652	1.56165e-55	4.24934e-53	Day3_L6_injured_hemisphere
Fcgr3	15.1508	1.04786	1.0266e-51	2.58904e-49	Day3_L6_injured_hemisphere
Ly86	14.9797	1.25125	1.36594e-50	3.20997e-48	Day3_L6_injured_hemisphere
Mpeg1	14.7844	1.29932	2.50801e-49	5.63757e-47	Day3_L6_injured_hemisphere
Lyz2	13.5014	1.1337	1.88885e-41	3.15012e-39	Day3_L6_injured_hemisphere
Olfml3	12.6807	1.20613	8.91044e-37	1.26211e-34	Day3_L6_injured_hemisphere
Gm49369	12.5311	1.16928	5.86845e-36	7.98419e-34	Day3_L6_injured_hemisphere
Klk6	12.4058	1.3734	2.83701e-35	3.71325e-33	Day3_L6_injured_hemisphere
Ctsh	12.3923	1.29125	3.33594e-35	4.3117e-33	Day3_L6_injured_hemisphere
Ifi27l2a	11.8103	1.10789	3.89522e-32	4.33081e-30	Day3_L6_injured_hemisphere
Rnaset2a	10.7845	1.02317	4.41473e-27	3.90156e-25	Day3_L6_injured_hemisphere
Fgfrl1	10.717	1.14033	9.17606e-27	7.77709e-25	Day3_L6_injured_hemisphere
Cyba	10.5859	1.12458	3.74302e-26	3.04747e-24	Day3_L6_injured_hemisphere
Pycard	10.1203	1.11825	4.78898e-24	3.64103e-22	Day3_L6_injured_hemisphere
A2m	9.9982	2.047	1.67522e-23	1.2552e-21	Day3_L6_injured_hemisphere
Ltc4s	9.85794	1.1223	6.71445e-23	4.82135e-21	Day3_L6_injured_hemisphere
Itgam	9.33443	1.14228	1.06419e-20	6.47281e-19	Day3_L6_injured_hemisphere
Tnfrsf1a	9.19158	1.0767	4.04323e-20	2.33559e-18	Day3_L6_injured_hemisphere
Unc93b1	9.14422	1.24605	6.27275e-20	3.56375e-18	Day3_L6_injured_hemisphere
AU020206	9.0516	1.52864	1.47647e-19	8.25229e-18	Day3_L6_injured_hemisphere
Cd53	8.62522	1.235	6.62554e-18	3.15706e-16	Day3_L6_injured_hemisphere
Hspb6	8.59098	1.35274	8.94192e-18	4.16484e-16	Day3_L6_injured_hemisphere
Bin2	8.21202	1.04166	2.23845e-16	9.37068e-15	Day3_L6_injured_hemisphere
Ctsc	8.19566	1.02471	2.56172e-16	1.06378e-14	Day3_L6_injured_hemisphere
Slc14a1	7.92528	1.44162	2.33888e-15	9.05767e-14	Day3_L6_injured_hemisphere
Psmb8	7.87858	1.0043	3.39005e-15	1.30309e-13	Day3_L6_injured_hemisphere
Fcgr2b	7.67689	1.28968	1.66698e-14	6.24514e-13	Day3_L6_injured_hemisphere
Fcgr1	7.6073	1.09005	2.85872e-14	1.0482e-12	Day3_L6_injured_hemisphere
Cebpd	7.4233	1.11598	1.16413e-13	3.92089e-12	Day3_L6_injured_hemisphere
Timp1	7.41915	1.11522	1.2019e-13	4.03496e-12	Day3_L6_injured_hemisphere
Arid5a	7.15917	1.02044	8.24761e-13	2.53057e-11	Day3_L6_injured_hemisphere
Ccl6	6.7766	1.06039	1.24687e-11	3.34005e-10	Day3_L6_injured_hemisphere
Efemp2	6.73472	1.04426	1.66292e-11	4.36411e-10	Day3_L6_injured_hemisphere
Itgb2	6.55548	1.26662	5.61353e-11	1.4157e-09	Day3_L6_injured_hemisphere
Il10ra	6.4353	1.18996	1.246e-10	2.9962e-09	Day3_L6_injured_hemisphere
Car8	6.43019	1.02566	1.2878e-10	3.08953e-09	Day3_L6_injured_hemisphere
Eif2ak2	6.00704	1.18179	1.90462e-09	3.86152e-08	Day3_L6_injured_hemisphere
Gfap	22.7997	1.23802	1.4099e-113	8.17881e-110	Day3_Meninges_injured_hemisphere
Cxcl10	12.3063	3.30994	1.27037e-34	7.36942e-32	Day3_Meninges_injured_hemisphere
Rsad2	8.69362	1.83656	3.81169e-18	1.16377e-15	Day3_Meninges_injured_hemisphere
Hmox1	7.37219	1.01287	1.74568e-13	3.49196e-11	Day3_Meninges_injured_hemisphere
Iigp1	7.13806	1.49371	9.80844e-13	1.67349e-10	Day3_Meninges_injured_hemisphere
Ifit3b	7.06467	1.19914	1.66467e-12	2.75906e-10	Day3_Meninges_injured_hemisphere
A2m	6.84193	1.3713	8.05153e-12	1.08621e-09	Day3_Meninges_injured_hemisphere
Cmpk2	6.16574	1.20026	7.15471e-10	7.41151e-08	Day3_Meninges_injured_hemisphere
Ifit2	5.85841	1.20351	4.74845e-09	4.44286e-07	Day3_Meninges_injured_hemisphere
Gfap	9.66235	2.5695	3.07209e-21	1.51454e-18	Day3_PAL_injured_hemisphere
Gfap	19.5638	2.2237	1.67391e-81	5.36989e-78	Day3_PIR_injured_hemisphere
C4b	7.92331	1.07966	2.83017e-15	1.78023e-13	Day3_PIR_injured_hemisphere
Serpina3n	6.72792	1.05415	1.92287e-11	7.52266e-10	Day3_PIR_injured_hemisphere
Gfap	19.6375	1.84417	6.45128e-84	4.19656e-81	Day3_STRd_injured_hemisphere
C4b	13.4376	1.33824	9.2431e-41	1.16374e-38	Day3_STRd_injured_hemisphere
Gm20425	13.4336	1.06572	8.95702e-41	1.16374e-38	Day3_STRd_injured_hemisphere
Vim	11.5458	1.2854	1.29095e-30	9.50673e-29	Day3_STRd_injured_hemisphere
Fabp7	9.39144	1.21657	7.37717e-21	2.69094e-19	Day3_STRd_injured_hemisphere
Serpina3n	8.91713	1.06573	5.73863e-19	1.79183e-17	Day3_STRd_injured_hemisphere
Ly86	6.55737	1.07444	5.77046e-11	7.60882e-10	Day3_STRd_injured_hemisphere
Gfap	20.3166	1.04533	2.09149e-91	3.11483e-88	Day3_STRv_injured_hemisphere
Mpeg1	11.0994	1.01635	1.36131e-28	2.20892e-26	Day3_STRv_injured_hemisphere
Gpr101	6.06623	1.12634	1.31856e-09	3.47121e-08	Day3_STRv_injured_hemisphere
Gfap	7.38762	1.13758	1.75533e-13	1.10293e-10	Day7_CTXsp_injured_hemisphere
C4b	7.24085	1.54664	5.1131e-13	2.40955e-10	Day7_CTXsp_injured_hemisphere
H2-D1	5.98032	1.10832	2.38428e-09	3.21026e-07	Day7_CTXsp_injured_hemisphere
B2m	44.2374	1.85012	0	0	Day7_FT_injured_hemisphere
H2-D1	33.4433	2.25288	4.1609e-239	1.13676e-235	Day7_FT_injured_hemisphere
Gfap	31.5281	1.54032	4.19252e-214	7.63597e-211	Day7_FT_injured_hemisphere
C4b	26.6505	1.99971	4.00916e-154	4.38121e-151	Day7_FT_injured_hemisphere
Ctss	25.696	1.3283	8.18633e-144	7.45501e-141	Day7_FT_injured_hemisphere
C1qa	25.2625	1.37084	4.02296e-139	3.14021e-136	Day7_FT_injured_hemisphere
H2-K1	23.2725	1.83886	2.04662e-118	1.24252e-115	Day7_FT_injured_hemisphere
Cd52	22.1576	2.34962	1.56226e-107	7.76015e-105	Day7_FT_injured_hemisphere
C1qb	19.2094	1.31043	1.17377e-81	4.27567e-79	Day7_FT_injured_hemisphere
Vim	18.4324	1.47587	2.29983e-75	7.85393e-73	Day7_FT_injured_hemisphere
C1qc	18.0501	1.29787	2.22454e-72	7.14995e-70	Day7_FT_injured_hemisphere
S100a6	17.5027	1.321	3.38274e-68	1.02685e-65	Day7_FT_injured_hemisphere
Cd74	16.5337	2.49114	5.31275e-61	1.45144e-58	Day7_FT_injured_hemisphere
Ccl5	15.394	2.7471	3.71954e-53	8.83634e-51	Day7_FT_injured_hemisphere
Ifi27l2a	14.6657	2.20204	1.85036e-48	3.61085e-46	Day7_FT_injured_hemisphere
Fxyd1	13.8314	1.02842	2.29534e-43	3.68874e-41	Day7_FT_injured_hemisphere
Serpina3n	13.7677	1.85652	5.96284e-43	9.05026e-41	Day7_FT_injured_hemisphere
Patl2	13.3799	1.64933	1.1082e-40	1.59347e-38	Day7_FT_injured_hemisphere
Psmb8	13.2071	2.23735	1.14536e-39	1.49006e-37	Day7_FT_injured_hemisphere
Lgals3bp	13.139	1.43501	2.67126e-39	3.39437e-37	Day7_FT_injured_hemisphere
Ifitm3	12.822	1.19425	1.60639e-37	1.90811e-35	Day7_FT_injured_hemisphere
Fcer1g	12.7215	1.08539	5.76475e-37	6.5622e-35	Day7_FT_injured_hemisphere
Stat1	11.8635	1.83843	2.29003e-32	2.23441e-30	Day7_FT_injured_hemisphere
Saa3	11.8444	3.12287	3.04469e-32	2.8683e-30	Day7_FT_injured_hemisphere
Aif1	11.1728	1.50062	6.50648e-29	5.5549e-27	Day7_FT_injured_hemisphere
Mpeg1	11.0437	1.19569	2.72057e-28	2.21869e-26	Day7_FT_injured_hemisphere
Thbs4	10.785	1.40326	4.64579e-27	3.62637e-25	Day7_FT_injured_hemisphere
H2-Aa	10.1845	2.25532	2.6632e-24	1.88983e-22	Day7_FT_injured_hemisphere
H2-Ab1	9.94329	1.69992	3.00321e-23	2.02587e-21	Day7_FT_injured_hemisphere
Bst2	9.37924	1.70149	7.23717e-21	4.70761e-19	Day7_FT_injured_hemisphere
Trem2	9.14	1.04264	6.68005e-20	4.05554e-18	Day7_FT_injured_hemisphere
S100a4	9.1169	1.91084	8.37484e-20	4.97393e-18	Day7_FT_injured_hemisphere
Fcgr3	9.03289	1.1591	1.78264e-19	1.03621e-17	Day7_FT_injured_hemisphere
Gm26668	8.83492	1.11508	1.06214e-18	5.94368e-17	Day7_FT_injured_hemisphere
Cyba	8.79211	1.30306	1.55778e-18	8.59767e-17	Day7_FT_injured_hemisphere
Ly86	8.35183	1.0413	7.041e-17	3.62944e-15	Day7_FT_injured_hemisphere
Ctsh	7.91473	1.05451	2.57295e-15	1.20159e-13	Day7_FT_injured_hemisphere
Ctsc	7.74575	1.4715	9.87756e-15	4.28341e-13	Day7_FT_injured_hemisphere
Tspo	7.21879	1.18173	5.38815e-13	2.088e-11	Day7_FT_injured_hemisphere
Ptpn18	6.79181	1.16964	1.13104e-11	4.12e-10	Day7_FT_injured_hemisphere
AC164314.2	6.58884	1.05974	4.51484e-11	1.51344e-09	Day7_FT_injured_hemisphere
Lst1	6.34034	1.00086	2.32941e-10	6.99335e-09	Day7_FT_injured_hemisphere
Itgam	6.33383	1.11932	2.43003e-10	7.22403e-09	Day7_FT_injured_hemisphere
9630013A20Rik	6.29266	1.02668	3.16729e-10	9.25458e-09	Day7_FT_injured_hemisphere
H2-K1	13.4701	1.0734	2.96133e-41	1.47736e-38	Day7_L4_injured_hemisphere
Lgals3bp	10.18	1.09852	2.63137e-24	7.97023e-22	Day7_L4_injured_hemisphere
Cd74	9.26021	1.61046	2.1667e-20	5.25023e-18	Day7_L4_injured_hemisphere
Ifi27l2a	9.05235	1.56117	1.47643e-19	3.21067e-17	Day7_L4_injured_hemisphere
C4b	8.90261	1.0191	5.71269e-19	1.15356e-16	Day7_L4_injured_hemisphere
Cd52	8.70964	1.15467	3.18477e-18	6.00224e-16	Day7_L4_injured_hemisphere
Lgals3bp	13.0712	1.2466	5.60634e-39	2.87487e-36	Day7_L5_injured_hemisphere
Cd74	10.458	1.52575	1.44095e-25	4.67973e-23	Day7_L5_injured_hemisphere
Ifi27l2a	9.70447	1.47604	3.03102e-22	9.2285e-20	Day7_L5_injured_hemisphere
Bst2	8.86946	1.70406	7.62597e-19	2.18529e-16	Day7_L5_injured_hemisphere
B2m	45.0117	1.48184	0	0	Day7_L6_injured_hemisphere
Ctss	36.0855	1.54414	4.4888e-281	2.1223e-277	Day7_L6_injured_hemisphere
Gfap	30.7627	1.75622	1.46573e-205	4.61997e-202	Day7_L6_injured_hemisphere
H2-D1	29.1182	1.7124	1.35495e-184	2.56249e-181	Day7_L6_injured_hemisphere
C1qa	28.7179	1.2935	8.40699e-180	1.32494e-176	Day7_L6_injured_hemisphere
H2-K1	26.1146	1.73124	3.83644e-149	4.53467e-146	Day7_L6_injured_hemisphere
C4b	25.4169	2.12952	2.43449e-141	2.30205e-138	Day7_L6_injured_hemisphere
C1qc	21.7084	1.27693	5.703e-104	3.59517e-101	Day7_L6_injured_hemisphere
Cd74	20.7487	2.85441	4.98166e-95	2.77097e-92	Day7_L6_injured_hemisphere
C1qb	20.6537	1.19407	2.38941e-94	1.25523e-91	Day7_L6_injured_hemisphere
Lgals3bp	20.1865	1.73757	3.48111e-90	1.73249e-87	Day7_L6_injured_hemisphere
Cd52	20.1797	2.04262	4.31969e-90	2.04235e-87	Day7_L6_injured_hemisphere
Ccl5	15.6746	2.49257	3.48478e-55	1.22045e-52	Day7_L6_injured_hemisphere
Ifi27l2a	15.2867	2.09537	1.34949e-52	4.55743e-50	Day7_L6_injured_hemisphere
Mpeg1	13.7057	1.22906	1.13659e-42	2.90477e-40	Day7_L6_injured_hemisphere
Patl2	13.2823	1.4439	3.49537e-40	8.26307e-38	Day7_L6_injured_hemisphere
Psmb8	13.0738	2.08374	5.59372e-39	1.20214e-36	Day7_L6_injured_hemisphere
H2-Ab1	12.7919	1.83385	2.1574e-37	4.25009e-35	Day7_L6_injured_hemisphere
Stat1	12.2897	1.35289	1.16943e-34	2.16827e-32	Day7_L6_injured_hemisphere
Ecel1	12.0726	1.58374	1.67176e-33	2.92744e-31	Day7_L6_injured_hemisphere
Arpc1b	11.7324	1.01756	9.60054e-32	1.62112e-29	Day7_L6_injured_hemisphere
Bst2	11.6574	1.99389	2.35525e-31	3.7748e-29	Day7_L6_injured_hemisphere
9630013A20Rik	11.3884	2.05558	5.32356e-30	7.99041e-28	Day7_L6_injured_hemisphere
Vim	11.072	1.00371	1.85792e-28	2.5836e-26	Day7_L6_injured_hemisphere
Fcgr3	10.9699	1.19284	5.75864e-28	7.7791e-26	Day7_L6_injured_hemisphere
Aif1	10.883	1.24665	1.50169e-27	1.97222e-25	Day7_L6_injured_hemisphere
H2-Aa	10.8281	2.02487	2.77613e-27	3.50015e-25	Day7_L6_injured_hemisphere
Ifit3	10.7513	2.05906	6.37868e-27	7.93642e-25	Day7_L6_injured_hemisphere
Serpina3n	10.3817	1.20807	3.20301e-25	3.78596e-23	Day7_L6_injured_hemisphere
H2-Eb1	10.3661	1.98833	3.81909e-25	4.45844e-23	Day7_L6_injured_hemisphere
Ly86	10.3579	1.09504	4.10073e-25	4.72885e-23	Day7_L6_injured_hemisphere
Abca1	10.0829	1.06271	6.95432e-24	7.38877e-22	Day7_L6_injured_hemisphere
Isg15	9.68696	2.03639	3.62866e-22	3.46592e-20	Day7_L6_injured_hemisphere
Ctsh	9.33556	1.12002	1.04748e-20	9.52397e-19	Day7_L6_injured_hemisphere
Unc93b1	9.15808	1.21703	5.49489e-20	4.85605e-18	Day7_L6_injured_hemisphere
Cyba	8.97627	1.29775	2.90425e-19	2.45201e-17	Day7_L6_injured_hemisphere
Irgm1	8.74105	1.35816	2.38798e-18	1.91362e-16	Day7_L6_injured_hemisphere
AU020206	8.13741	1.58002	4.14551e-16	2.9453e-14	Day7_L6_injured_hemisphere
Pycard	8.06264	1.32585	7.64896e-16	5.31828e-14	Day7_L6_injured_hemisphere
Pld4	7.77229	1.33716	7.869e-15	5.13167e-13	Day7_L6_injured_hemisphere
Itgam	7.6185	1.0411	2.61359e-14	1.60481e-12	Day7_L6_injured_hemisphere
Ptpn18	7.48841	1.13854	7.09488e-14	4.30059e-12	Day7_L6_injured_hemisphere
Igtp	7.40183	1.51639	1.36656e-13	8.17861e-12	Day7_L6_injured_hemisphere
Fcgr2b	7.36503	1.38433	1.80113e-13	1.05786e-11	Day7_L6_injured_hemisphere
Irf8	7.20735	1.3049	5.79257e-13	3.33991e-11	Day7_L6_injured_hemisphere
Rnf213	7.16413	1.44474	7.95121e-13	4.52932e-11	Day7_L6_injured_hemisphere
Parp12	7.12487	1.35909	1.05749e-12	5.95217e-11	Day7_L6_injured_hemisphere
Tgfbr2	7.10238	1.00299	1.24302e-12	6.95502e-11	Day7_L6_injured_hemisphere
Rtp4	7.08953	1.28149	1.36459e-12	7.59032e-11	Day7_L6_injured_hemisphere
Cnksr3	7.02181	1.24943	2.22055e-12	1.19986e-10	Day7_L6_injured_hemisphere
Lair1	6.80954	1.27948	9.91055e-12	5.02983e-10	Day7_L6_injured_hemisphere
Cd53	6.53458	1.03556	6.44349e-11	2.97218e-09	Day7_L6_injured_hemisphere
Xaf1	6.51245	1.28671	7.4702e-11	3.41247e-09	Day7_L6_injured_hemisphere
AW112010	6.23854	1.19397	4.45543e-10	1.88083e-08	Day7_L6_injured_hemisphere
Hist1h4h	6.20263	1.17832	5.5995e-10	2.34287e-08	Day7_L6_injured_hemisphere
Lcp1	6.05783	1.05455	1.39009e-09	5.54628e-08	Day7_L6_injured_hemisphere
Gm49369	5.91011	1.01236	3.44212e-09	1.33396e-07	Day7_L6_injured_hemisphere
Trim25	5.46363	1.02691	4.68818e-08	1.56096e-06	Day7_L6_injured_hemisphere
C4b	8.45408	1.18386	3.04666e-17	3.44044e-14	Day7_LSX_injured_hemisphere
Ifi27l2a	8.22846	1.32898	2.04315e-16	1.28269e-13	Day7_Meninges_injured_hemisphere
Pmch	6.71593	1.19797	1.93171e-11	4.33118e-09	Day7_Meninges_injured_hemisphere
Mpeg1	6.32808	1.05715	2.54858e-10	4.70588e-08	Day7_Meninges_injured_hemisphere
Gfap	13.9634	1.05914	3.58216e-44	1.28582e-40	Day7_PAL_injured_hemisphere
Pmch	12.0893	1.05263	1.4304e-33	3.42295e-30	Day7_PAL_injured_hemisphere
Hcrt	9.60662	1.39949	8.10613e-22	6.46599e-19	Day7_PAL_injured_hemisphere
Clu	23.2461	1.10063	1.42957e-112	4.62607e-110	Day7_STRd_injured_hemisphere
B2m	20.7494	1.70807	6.69458e-91	1.5474e-88	Day7_STRd_injured_hemisphere
Gfap	17.4524	2.52397	1.06373e-65	1.72112e-63	Day7_STRd_injured_hemisphere
C4b	15.2504	2.74733	5.08535e-51	5.14256e-49	Day7_STRd_injured_hemisphere
Ctss	15.2238	1.50945	6.43263e-51	6.12235e-49	Day7_STRd_injured_hemisphere
H2-D1	14.4448	2.09804	4.12506e-46	3.70797e-44	Day7_STRd_injured_hemisphere
C1qa	13.7539	1.38598	4.27007e-42	3.63631e-40	Day7_STRd_injured_hemisphere
Sparc	11.227	1.21917	7.93232e-29	3.77485e-27	Day7_STRd_injured_hemisphere
H2-K1	10.9143	1.7309	2.4205e-27	1.05848e-25	Day7_STRd_injured_hemisphere
Igfbp5	10.8816	1.75429	3.41635e-27	1.41735e-25	Day7_STRd_injured_hemisphere
C1qb	10.6962	1.36184	2.39101e-26	9.67163e-25	Day7_STRd_injured_hemisphere
C1qc	8.81873	1.1839	1.69098e-18	5.06667e-17	Day7_STRd_injured_hemisphere
Fxyd1	8.01832	1.26089	1.38982e-15	3.45958e-14	Day7_STRd_injured_hemisphere
Aqp4	7.22817	1.14455	5.8184e-13	1.13424e-11	Day7_STRd_injured_hemisphere
C4b	17.5243	1.76948	2.64907e-68	3.63876e-65	Day7_STRv_injured_hemisphere
Gfap	16.6487	1.47254	6.92197e-62	4.75401e-59	Day7_STRv_injured_hemisphere
Lgals3bp	11.4186	1.29397	4.00111e-30	1.37398e-27	Day7_STRv_injured_hemisphere
Igfbp5	10.0168	1.11658	1.41675e-23	3.8921e-21	Day7_STRv_injured_hemisphere
Stat1	8.27906	1.26962	1.30159e-16	2.1284e-14	Day7_STRv_injured_hemisphere
Serpina3n	7.90627	1.5606	2.77307e-15	4.32851e-13	Day7_STRv_injured_hemisphere
B2m	27.7791	1.76353	5.08191e-165	1.86455e-161	Day7_TH_injured_hemisphere
Gfap	24.3505	2.23469	9.36027e-128	1.14476e-124	Day7_TH_injured_hemisphere
Ctsd	23.7901	1.14569	8.00576e-123	5.87463e-120	Day7_TH_injured_hemisphere
Aqp4	20.5863	1.65233	9.86689e-93	4.5252e-90	Day7_TH_injured_hemisphere
C1qa	18.01	1.45287	1.16016e-71	3.5472e-69	Day7_TH_injured_hemisphere
Hexb	17.8915	1.09198	7.72143e-71	2.02357e-68	Day7_TH_injured_hemisphere
Ctss	16.6213	1.28367	1.88887e-61	4.33143e-59	Day7_TH_injured_hemisphere
Grn	15.9853	1.4645	5.56796e-57	1.0752e-54	Day7_TH_injured_hemisphere
C1qc	15.4266	1.53917	3.23531e-53	5.93517e-51	Day7_TH_injured_hemisphere
C1qb	15.0133	1.51273	1.60484e-50	2.56008e-48	Day7_TH_injured_hemisphere
H2-K1	14.7114	1.7056	1.39197e-48	2.12798e-46	Day7_TH_injured_hemisphere
Lgals3bp	14.7036	2.08415	1.71647e-48	2.5191e-46	Day7_TH_injured_hemisphere
Csf1r	12.8626	1.27288	1.20089e-37	1.3769e-35	Day7_TH_injured_hemisphere
Ifi27l2a	12.7739	2.47191	4.27757e-37	4.75588e-35	Day7_TH_injured_hemisphere
Isg15	12.4066	3.3067	4.43809e-35	4.78922e-33	Day7_TH_injured_hemisphere
Cd9	12.3815	1.33728	5.06219e-35	5.30663e-33	Day7_TH_injured_hemisphere
Tyrobp	12.3778	1.13897	5.26495e-35	5.36587e-33	Day7_TH_injured_hemisphere
Ctsz	11.8419	1.35407	3.4342e-32	3.23079e-30	Day7_TH_injured_hemisphere
Cd52	11.7605	2.01816	9.53366e-32	8.74475e-30	Day7_TH_injured_hemisphere
Serpina3n	11.2258	1.96038	4.31443e-29	3.59764e-27	Day7_TH_injured_hemisphere
Fcer1g	11.069	1.42278	2.37486e-28	1.89421e-26	Day7_TH_injured_hemisphere
H2-D1	10.9736	1.2964	6.72305e-28	5.24827e-26	Day7_TH_injured_hemisphere
Fcrls	10.1103	1.79583	6.16716e-24	3.90126e-22	Day7_TH_injured_hemisphere
Laptm5	9.38897	1.40028	7.03955e-21	3.85494e-19	Day7_TH_injured_hemisphere
Trem2	9.07304	1.41124	1.32183e-19	6.92827e-18	Day7_TH_injured_hemisphere
Stat1	8.87214	1.64644	8.08055e-19	4.11772e-17	Day7_TH_injured_hemisphere
C4b	8.6677	1.47115	4.94288e-18	2.35525e-16	Day7_TH_injured_hemisphere
Mpeg1	8.65969	1.24244	5.26632e-18	2.4772e-16	Day7_TH_injured_hemisphere
Gm13889	7.85824	1.13171	4.17783e-15	1.66614e-13	Day7_TH_injured_hemisphere
Cx3cr1	7.74749	1.27187	1.00332e-14	3.95825e-13	Day7_TH_injured_hemisphere
Ifitm3	7.50754	1.05812	6.38346e-14	2.41453e-12	Day7_TH_injured_hemisphere
P2ry12	6.25774	1.04822	4.01518e-10	1.09938e-08	Day7_TH_injured_hemisphere
H2-D1	8.82811	1.1321	1.2394e-18	1.63518e-16	Day7_VS_injured_hemisphere
C4b	8.31427	1.13038	1.0421e-16	1.03116e-14	Day7_VS_injured_hemisphere
C1qc	7.42876	1.00195	1.18261e-13	9.36152e-12	Day7_VS_injured_hemisphere

### Sheet: ICH vs Naive
names	scores	logfoldchanges	pvals	pvals_adj	group
Ttr	43.4843	7.98109	0	0	Day1_CTXsp
Pcp2	17.1844	25.2166	1.92e-64	4.28e-61	Day1_CTXsp
Serpina3n	13.6916	3.41629	4.1e-42	2.62e-39	Day1_CTXsp
Gfap	12.5871	1.68872	6.19e-36	2.76e-33	Day1_CTXsp
Nr4a2	8.4324	1.73109	4.05e-17	7.23e-15	Day1_CTXsp
Gm14326	7.31103	1.54323	2.95e-13	3.77e-11	Day1_CTXsp
Elk1	6.38539	1.35835	1.83e-10	1.41e-08	Day1_CTXsp
Slk	5.91901	1.21599	3.4e-09	2.17e-07	Day1_CTXsp
Sdc4	5.90819	1.18083	3.64e-09	2.29e-07	Day1_CTXsp
Klf7	5.31643	1.22478	1.09e-07	5.3e-06	Day1_CTXsp
Ttr	67.4428	5.74042	0	0	Day1_FT
Gfap	34.1727	1.84328	9.89e-250	2.05e-246	Day1_FT
Mt2	34.123	1.01025	2.58e-247	4.28e-244	Day1_FT
Serpina3n	31.626	4.05898	1.59e-214	2.21e-211	Day1_FT
Vim	26.1137	1.93731	2.92e-148	3.03e-145	Day1_FT
Pcp2	24.9899	7.68077	1.81e-135	1.67e-132	Day1_FT
S100a6	21.7747	1.52706	4.77e-104	2.64e-101	Day1_FT
Ccl12	20.0641	5.77807	1.31e-88	6.05e-86	Day1_FT
Ifitm3	16.1844	1.35005	1.42e-58	4.72e-56	Day1_FT
Lcn2	15.7796	4.27781	9.17e-56	2.93e-53	Day1_FT
S100a4	13.5831	2.32167	7.12e-42	1.52e-39	Day1_FT
C4b	13.1332	1.24407	3.07e-39	5.93e-37	Day1_FT
Timp1	13.0186	3.90704	1.32e-38	2.38e-36	Day1_FT
Fcer1g	13.0056	1.16962	1.6e-38	2.83e-36	Day1_FT
Cd52	12.9599	1.86933	2.77e-38	4.7e-36	Day1_FT
S100a11	12.7462	2.01173	4.29e-37	6.48e-35	Day1_FT
Klk6	12.2665	1.65255	1.74e-34	2.37e-32	Day1_FT
Ly86	12.2362	1.5259	2.55e-34	3.41e-32	Day1_FT
Lgals3	12.2244	4.02471	3.02e-34	3.97e-32	Day1_FT
A2m	11.8817	3.52915	1.82e-32	2.22e-30	Day1_FT
Ifitm1	11.8687	2.03872	2.11e-32	2.54e-30	Day1_FT
Gm42674	11.6627	2.35861	2.39e-31	2.75e-29	Day1_FT
Lyz2	11.3742	1.74776	6.71e-30	7.05e-28	Day1_FT
Car8	10.7342	2.07958	8.08e-27	7.89e-25	Day1_FT
Cebpd	10.5925	1.76816	3.71e-26	3.5e-24	Day1_FT
Lgals1	10.186	1.09823	2.64e-24	2.28e-22	Day1_FT
Hmox1	9.73529	2.63229	2.34e-22	1.87e-20	Day1_FT
Sox11	9.67811	1.41532	4.12e-22	3.19e-20	Day1_FT
Sdc4	9.65729	1.01067	5.13e-22	3.9e-20	Day1_FT
Hmgb2	9.16224	1.22791	5.55e-20	3.77e-18	Day1_FT
Tagln2	8.86727	1.30179	8.06e-19	4.95e-17	Day1_FT
Elk1	8.647	1.21727	5.66e-18	3.31e-16	Day1_FT
Ctsc	8.6243	1.85516	6.85e-18	3.97e-16	Day1_FT
Gm26668	8.57267	1.00098	1.09e-17	6.09e-16	Day1_FT
Chil1	8.5664	1.89219	1.13e-17	6.29e-16	Day1_FT
Spp1	8.44595	1.5856	3.19e-17	1.7e-15	Day1_FT
Psmb8	8.4246	1.67244	3.83e-17	2.02e-15	Day1_FT
Ctla2a	8.01845	1.11565	1.13e-15	5.39e-14	Day1_FT
Anxa2	7.94696	1.17838	2.01e-15	9.36e-14	Day1_FT
Pclaf	7.8884	1.77343	3.19e-15	1.45e-13	Day1_FT
Sbno2	7.56974	1.58457	3.88e-14	1.66e-12	Day1_FT
Clic1	7.10607	1.12184	1.23e-12	4.59e-11	Day1_FT
Gm17750	6.99266	1.05125	2.78e-12	9.83e-11	Day1_FT
Tspan4	6.79007	1.14228	1.15e-11	3.86e-10	Day1_FT
Cela1	6.71507	1.56659	1.92e-11	6.34e-10	Day1_FT
Adamts1	6.64164	1.46574	3.17e-11	1.01e-09	Day1_FT
Pdpn	6.63617	1.21157	3.3e-11	1.05e-09	Day1_FT
Tnfrsf1a	6.56998	1.06631	5.16e-11	1.58e-09	Day1_FT
Ybx3	6.48012	1.02868	9.37e-11	2.79e-09	Day1_FT
Tm4sf1	6.44661	1.07571	1.17e-10	3.44e-09	Day1_FT
Ube2c	6.41631	1.19609	1.43e-10	4.18e-09	Day1_FT
Rpa3	6.1938	1.12815	5.98e-10	1.66e-08	Day1_FT
Tuba1c	6.19324	1.46549	6e-10	1.66e-08	Day1_FT
Cp	6.18143	1.3404	6.47e-10	1.78e-08	Day1_FT
Slc5a3	6.17252	1.29731	6.84e-10	1.87e-08	Day1_FT
Ier3	6.09168	1.10607	1.14e-09	3e-08	Day1_FT
S1pr3	5.95743	1.244	2.61e-09	6.55e-08	Day1_FT
Hspb6	5.84056	1.25396	5.28e-09	1.27e-07	Day1_FT
Itgam	5.78918	1.34526	7.18e-09	1.71e-07	Day1_FT
Pax6	5.78633	1.12901	7.3e-09	1.73e-07	Day1_FT
Top2a	5.78201	1.13382	7.5e-09	1.77e-07	Day1_FT
Sdf2l1	5.77586	1.07406	7.76e-09	1.83e-07	Day1_FT
Dcn	5.71122	1.30696	1.14e-08	2.62e-07	Day1_FT
Spry2	5.6156	1.00893	1.98e-08	4.4e-07	Day1_FT
Sfrp1	5.47283	1.00436	4.48e-08	9.37e-07	Day1_FT
Trib1	5.37812	1.11428	7.61e-08	1.51e-06	Day1_FT
Ttr	14.1339	6.11476	2.76e-40	6.79e-38	Day1_HY
Ttr	86.2586	6.83599	0	0	Day1_L2/3
Pcp2	32.4778	6.97474	1.06e-225	2.16e-222	Day1_L2/3
Gfap	20.2242	1.83194	2.54e-90	1.52e-87	Day1_L2/3
Ccl12	17.9044	4.73664	3.29e-71	1.59e-68	Day1_L2/3
Lcn2	16.4275	4.12356	2.65e-60	1.04e-57	Day1_L2/3
Elk1	14.1151	1.1337	4.56e-45	9.86e-43	Day1_L2/3
Serpina3n	11.877	1.70332	1.87e-32	2.5e-30	Day1_L2/3
Car8	11.4553	1.78615	2.59e-30	3.07e-28	Day1_L2/3
Ly86	11.1177	1.51129	1.18e-28	1.32e-26	Day1_L2/3
Ifitm1	9.817	1.60206	1.04e-22	7.69e-21	Day1_L2/3
Gm14305	9.76436	1.04151	1.76e-22	1.29e-20	Day1_L2/3
Vim	9.43392	1.03359	4.27e-21	2.79e-19	Day1_L2/3
Hmox1	9.13329	2.14364	7.07e-20	4.28e-18	Day1_L2/3
Myadm	8.3233	1.23034	8.97e-17	4.23e-15	Day1_L2/3
Cbln1	7.85565	2.05013	4.11e-15	1.69e-13	Day1_L2/3
Lyz2	7.7781	1.16588	7.63e-15	2.92e-13	Day1_L2/3
Itgam	6.45362	1.3394	1.11e-10	2.31e-09	Day1_L2/3
Tmem267	6.39806	1.08557	1.6e-10	3.25e-09	Day1_L2/3
Gm2694	6.32952	1.18738	2.5e-10	4.9e-09	Day1_L2/3
Cebpd	6.28765	1.31187	3.27e-10	6.33e-09	Day1_L2/3
Ctsc	5.80916	1.23854	6.35e-09	1e-07	Day1_L2/3
Nck2	5.76089	1.004	8.47e-09	1.31e-07	Day1_L2/3
Lpcat4	5.74911	1.03688	9.08e-09	1.38e-07	Day1_L2/3
Spp1	5.56236	1.05453	2.69e-08	3.7e-07	Day1_L2/3
Napepld	5.3045	1.19551	1.14e-07	1.36e-06	Day1_L2/3
Cdkl1	5.22973	1.12331	1.71e-07	1.97e-06	Day1_L2/3
Cp	5.18468	1.15559	2.18e-07	2.48e-06	Day1_L2/3
Qsox2	5.11144	1.13093	3.22e-07	3.48e-06	Day1_L2/3
Ttr	102.634	7.00977	0	0	Day1_L4
Mt2	43.5095	1.01243	0	0	Day1_L4
Pcp2	36.1862	5.77855	8.7e-280	1.33e-276	Day1_L4
Gfap	33.652	2.65721	2.76e-244	2.95e-241	Day1_L4
Ccl12	26.1644	5.68564	6.31e-149	4.83e-146	Day1_L4
Lcn2	24.0794	4.91485	9.93e-127	5.91e-124	Day1_L4
Serpina3n	21.8199	2.67906	7.93e-105	4.05e-102	Day1_L4
Hmox1	17.9038	3.58269	2.65e-71	8.1e-69	Day1_L4
Ifitm3	16.461	1.10363	1.22e-60	2.98e-58	Day1_L4
Ly86	15.8477	1.70404	2.28e-56	5.08e-54	Day1_L4
Lyz2	15.1919	1.98725	5.82e-52	1.2e-49	Day1_L4
Cd52	15.1119	1.86229	1.95e-51	3.87e-49	Day1_L4
Saa3	15.0678	7.96708	4.53e-51	8.66e-49	Day1_L4
A2m	14.8245	4.19824	1.55e-49	2.87e-47	Day1_L4
Arpc1b	14.6934	1.05791	1.03e-48	1.84e-46	Day1_L4
Elk1	14.6758	1.15911	1.32e-48	2.32e-46	Day1_L4
Car8	12.4676	1.43638	1.35e-35	1.38e-33	Day1_L4
Lgals3	12.4501	3.61761	1.71e-35	1.71e-33	Day1_L4
Timp1	12.3627	3.50867	4.98e-35	4.94e-33	Day1_L4
Vim	12.3378	1.16198	6.76e-35	6.64e-33	Day1_L4
Stat3	12.2817	1.17366	1.35e-34	1.28e-32	Day1_L4
Ccl4	11.3787	4.32321	6.22e-30	4.76e-28	Day1_L4
Scgb3a1	11.1989	3.45387	4.68e-29	3.39e-27	Day1_L4
Anxa2	11.191	1.47541	5.05e-29	3.63e-27	Day1_L4
Ctsc	11.1869	1.91754	5.28e-29	3.77e-27	Day1_L4
Chil1	11.0576	1.73927	2.24e-28	1.56e-26	Day1_L4
Cebpd	10.2877	1.66572	8.68e-25	5.02e-23	Day1_L4
Pycard	10.2425	1.58432	1.39e-24	7.9e-23	Day1_L4
Ifitm1	10.232	1.40167	1.55e-24	8.75e-23	Day1_L4
Gm45774	10.1751	1.21147	2.79e-24	1.55e-22	Day1_L4
Tm4sf1	10.0254	1.17691	1.28e-23	6.66e-22	Day1_L4
H2-Ab1	10.0146	2.19944	1.41e-23	7.32e-22	Day1_L4
Cd74	9.96805	2.39035	2.26e-23	1.15e-21	Day1_L4
Cbln1	9.78855	2.07132	1.35e-22	6.44e-21	Day1_L4
Prr16	9.54898	1.0213	1.4e-21	6.4e-20	Day1_L4
Spp1	9.43662	1.41452	4.09e-21	1.79e-19	Day1_L4
Dcn	9.22719	1.82012	2.93e-20	1.21e-18	Day1_L4
Ifitm2	9.03801	1.05312	1.69e-19	6.61e-18	Day1_L4
Tnfrsf1a	8.93275	1.17838	4.36e-19	1.68e-17	Day1_L4
Slc14a1	8.91517	2.29241	5.1e-19	1.94e-17	Day1_L4
Slc7a8	8.90955	1.01118	5.4e-19	2.04e-17	Day1_L4
Fn1	8.83576	1.26729	1.04e-18	3.79e-17	Day1_L4
S100a11	8.63696	1.43904	6.02e-18	2.06e-16	Day1_L4
Fcgr2b	8.51679	1.89534	1.7e-17	5.68e-16	Day1_L4
Cp	8.35052	1.52681	7.04e-17	2.22e-15	Day1_L4
S100a4	8.20425	1.65532	2.4e-16	7.2e-15	Day1_L4
Clic1	7.71272	1.16146	1.27e-14	3.22e-13	Day1_L4
Hspb6	7.56772	1.5487	3.89e-14	9.31e-13	Day1_L4
Fos	7.54132	1.24397	4.77e-14	1.12e-12	Day1_L4
Cyba	7.45877	1.04584	8.96e-14	2.05e-12	Day1_L4
Pdia4	7.29016	1.09627	3.17e-13	6.81e-12	Day1_L4
Tuba1c	7.25145	1.6087	4.21e-13	8.89e-12	Day1_L4
Slc5a3	7.1263	1.35428	1.05e-12	2.14e-11	Day1_L4
Slc15a3	7.00117	1.20382	2.59e-12	5.07e-11	Day1_L4
Ccl6	6.9313	1.46522	4.24e-12	8.09e-11	Day1_L4
Fosl2	6.80537	1.13374	1.02e-11	1.84e-10	Day1_L4
Stk17b	6.01078	1.36838	1.86e-09	2.49e-08	Day1_L4
Gm45717	5.79098	1.09176	7.07e-09	8.72e-08	Day1_L4
Btg2	5.74756	1.15186	9.14e-09	1.1e-07	Day1_L4
Angptl4	5.74754	1.06831	9.13e-09	1.1e-07	Day1_L4
Ttr	139.915	6.76158	0	0	Day1_L5
Pcp2	50.0478	7.08456	0	0	Day1_L5
Gfap	35.741	2.29087	5.3e-277	6.68e-274	Day1_L5
Ccl12	33.0881	6.74419	1.78e-237	1.6e-234	Day1_L5
Lcn2	26.5403	3.9687	2.77e-154	1.29e-151	Day1_L5
Serpina3n	23.2418	2.04975	5.74e-119	2.01e-116	Day1_L5
C1ql3	18.8752	1.08777	3.86e-79	7.16e-77	Day1_L5
Hmox1	18.2873	2.9831	1.61e-74	2.78e-72	Day1_L5
Elk1	17.496	1.08472	2.65e-68	4.18e-66	Day1_L5
Saa3	16.8788	6.90587	9.73e-64	1.46e-61	Day1_L5
A2m	15.5913	3.89085	1.06e-54	1.29e-52	Day1_L5
Car8	15.4915	1.54332	5.42e-54	6.4e-52	Day1_L5
Timp1	15.1901	3.228	5.06e-52	5.46e-50	Day1_L5
Ly86	15.0009	1.27281	9.41e-51	9.5e-49	Day1_L5
Cd52	14.5329	1.47593	9.34e-48	8.99e-46	Day1_L5
Gabra6	14.405	21.3079	6.04e-47	5.61e-45	Day1_L5
Ifitm1	13.8701	1.43713	1.16e-43	9.66e-42	Day1_L5
Cbln3	13.3372	4.46667	1.6e-40	1.27e-38	Day1_L5
Gm45774	13.3134	1.279	2.3e-40	1.81e-38	Day1_L5
Lgals3	13.2553	2.69867	4.75e-40	3.65e-38	Day1_L5
Myadm	13.1996	1.13423	1.05e-39	7.97e-38	Day1_L5
Ptx3	12.9617	21.6012	2.34e-38	1.73e-36	Day1_L5
Lhx1os	12.3648	2.66538	4.44e-35	2.98e-33	Day1_L5
Lyz2	12.3161	1.28848	8.42e-35	5.5e-33	Day1_L5
Ccl2	11.9804	4.42137	4.93e-33	3.03e-31	Day1_L5
Ccl4	11.8043	3.43347	4.01e-32	2.36e-30	Day1_L5
Atp6v0c	11.7551	1.07863	7.45e-32	4.29e-30	Day1_L5
Scgb3a1	10.5886	2.46026	3.54e-26	1.52e-24	Day1_L5
Chil1	10.2539	1.32739	1.2e-24	4.67e-23	Day1_L5
H2-Ab1	9.7782	1.65255	1.45e-22	4.95e-21	Day1_L5
Cbln1	9.76603	1.31055	1.66e-22	5.62e-21	Day1_L5
Cd74	9.30229	1.89762	1.42e-20	4.12e-19	Day1_L5
Pycard	8.93199	1.0669	4.34e-19	1.12e-17	Day1_L5
Ctsc	8.74495	1.23294	2.31e-18	5.56e-17	Day1_L5
Ppp1r17	8.54115	2.00165	1.36e-17	3.08e-16	Day1_L5
Cebpd	8.25038	1.09644	1.62e-16	3.4e-15	Day1_L5
Slc14a1	8.21457	1.69178	2.17e-16	4.51e-15	Day1_L5
Spink8	8.14542	1.1376	3.88e-16	7.91e-15	Day1_L5
Tgfbi	7.80483	1.72653	6.06e-15	1.1e-13	Day1_L5
S100a8	7.79658	2.38224	6.46e-15	1.18e-13	Day1_L5
Rxfp1	7.5433	1.05201	4.67e-14	7.78e-13	Day1_L5
Rac2	7.47354	1.58765	7.92e-14	1.3e-12	Day1_L5
H2-Aa	7.32977	1.78983	2.34e-13	3.68e-12	Day1_L5
Tubb6	7.23833	2.08634	4.6e-13	7.07e-12	Day1_L5
Tuba1c	7.15308	1.22179	8.6e-13	1.29e-11	Day1_L5
Gpr84	7.01324	1.86159	2.36e-12	3.37e-11	Day1_L5
S100a4	6.85659	1.18954	7.14e-12	9.65e-11	Day1_L5
Adamts1	6.81718	1.14726	9.4e-12	1.25e-10	Day1_L5
Ttr	138.005	7.16194	0	0	Day1_L6
Mt2	66.6352	1.21935	0	0	Day1_L6
Gfap	53.5998	2.80238	0	0	Day1_L6
Pcp2	49.8422	7.13594	0	0	Day1_L6
Ccl12	43.5711	6.8939	0	0	Day1_L6
Serpina3n	38.9131	2.94932	0	0	Day1_L6
Lcn2	33.7499	5.46664	4.39e-247	3.22e-244	Day1_L6
Hmox1	29.2156	4.093	2.41e-186	1.37e-183	Day1_L6
Vim	23.2666	1.58685	3.78e-119	1.52e-116	Day1_L6
A2m	22.7585	5.70653	4.25e-114	1.47e-111	Day1_L6
Cd52	22.4614	2.02031	2.76e-111	8.62e-109	Day1_L6
Lyz2	22.1374	2.21676	3.5e-108	1.06e-105	Day1_L6
Timp1	21.9697	4.21158	1.47e-106	3.98e-104	Day1_L6
Lgals3	21.4528	4.32516	1.08e-101	2.75e-99	Day1_L6
Ccl4	20.9635	6.15546	3.57e-97	8.89e-95	Day1_L6
Ptx3	20.8481	23.0878	4.16e-96	1.02e-93	Day1_L6
Saa3	20.2079	7.69016	1.94e-90	4.56e-88	Day1_L6
Arpc1b	18.9678	1.01339	6.67e-80	1.36e-77	Day1_L6
Ccl2	18.7732	6.39079	2.26e-78	4.41e-76	Day1_L6
Fcer1g	18.6334	1.02337	3.38e-77	6.49e-75	Day1_L6
Tm4sf1	18.0703	1.61102	8.91e-73	1.56e-70	Day1_L6
Ly86	17.878	1.62377	2.81e-71	4.73e-69	Day1_L6
Car8	17.5384	1.84847	1.15e-68	1.86e-66	Day1_L6
Tgm1	16.6784	22.2408	2.8e-62	4.01e-60	Day1_L6
Cebpd	16.6719	1.72901	3.02e-62	4.28e-60	Day1_L6
Cd74	16.513	3.33882	3.96e-61	5.42e-59	Day1_L6
Stat3	16.3524	1.21326	6.16e-60	7.83e-58	Day1_L6
Sdc4	16.2553	1.10727	3.03e-59	3.78e-57	Day1_L6
Ccl7	16.1163	7.52795	2.76e-58	3.37e-56	Day1_L6
S100a11	16.0908	2.02845	3.9e-58	4.72e-56	Day1_L6
Elk1	15.9254	1.01693	6.26e-57	7.43e-55	Day1_L6
Chil1	15.4242	1.83564	1.45e-53	1.58e-51	Day1_L6
Arg1	15.0807	6.71683	2.81e-51	2.9e-49	Day1_L6
Tgfbi	14.6269	2.75119	2.25e-48	2.19e-46	Day1_L6
H2-Ab1	14.5825	2.50168	4.31e-48	4.13e-46	Day1_L6
Ifitm1	14.5761	1.452	4.95e-48	4.71e-46	Day1_L6
Cbln3	14.5442	7.15567	7.97e-48	7.36e-46	Day1_L6
Klk6	14.4273	1.71374	4.24e-47	3.86e-45	Day1_L6
C4b	14.418	1.16736	5.01e-47	4.52e-45	Day1_L6
Scgb3a1	14.3382	3.41782	1.49e-46	1.34e-44	Day1_L6
Gm45774	14.3105	1.38203	2.37e-46	2.09e-44	Day1_L6
Gm26668	13.9706	1.18304	2.97e-44	2.45e-42	Day1_L6
Tagln2	13.7261	1.32798	8.54e-43	6.66e-41	Day1_L6
Pycard	13.5637	1.56448	7.73e-42	5.87e-40	Day1_L6
Gabra6	13.5624	21.2283	7.97e-42	6.02e-40	Day1_L6
Adamts1	13.4983	2.14876	1.83e-41	1.36e-39	Day1_L6
Tubb6	13.3028	3.01808	2.52e-40	1.84e-38	Day1_L6
Msr1	13.2275	5.06225	7.01e-40	5.05e-38	Day1_L6
Ccl3	13.1783	3.85888	1.32e-39	9.4e-38	Day1_L6
Lhx1os	13.0471	2.98071	7.37e-39	5.05e-37	Day1_L6
Ctsc	12.7272	1.66371	4.74e-37	3.03e-35	Day1_L6
Anxa2	12.4751	1.21388	1.16e-35	7.17e-34	Day1_L6
Spp1	11.9313	1.34106	9.07e-33	5.12e-31	Day1_L6
Ifitm2	11.8383	1.0406	2.78e-32	1.54e-30	Day1_L6
H2-Aa	11.7497	2.58557	7.62e-32	4.15e-30	Day1_L6
S100a4	11.6646	1.8389	2.09e-31	1.13e-29	Day1_L6
Tuba1c	11.5273	1.76601	1.04e-30	5.52e-29	Day1_L6
Tnfrsf1a	11.501	1.23991	1.43e-30	7.6e-29	Day1_L6
Cbln1	11.3852	1.33594	5.47e-30	2.85e-28	Day1_L6
Slc5a3	11.3525	1.54362	7.81e-30	4.06e-28	Day1_L6
S100a8	10.6078	3.02298	2.88e-26	1.31e-24	Day1_L6
Socs3	10.5801	2.43874	3.87e-26	1.74e-24	Day1_L6
Lcp1	10.4395	1.73985	1.73e-25	7.51e-24	Day1_L6
Tnfrsf12a	10.4188	1.80186	2.15e-25	9.2e-24	Day1_L6
Ms4a6d	10.3049	2.34112	7.01e-25	2.93e-23	Day1_L6
Itgam	10.2959	1.46565	7.77e-25	3.23e-23	Day1_L6
Osmr	10.1273	2.22844	4.36e-24	1.71e-22	Day1_L6
Ms4a6c	9.93816	3.21295	2.95e-23	1.09e-21	Day1_L6
Glipr2	9.86362	1.63358	6.26e-23	2.27e-21	Day1_L6
Capg	9.74424	1.74917	2.03e-22	7.14e-21	Day1_L6
Fcgr2b	9.72927	1.85701	2.36e-22	8.25e-21	Day1_L6
Cd14	9.67267	2.41758	4.07e-22	1.42e-20	Day1_L6
Fn1	9.52264	1.09694	1.77e-21	5.79e-20	Day1_L6
Sbno2	9.51368	1.09363	1.93e-21	6.28e-20	Day1_L6
Atf3	9.4491	2.77111	3.52e-21	1.13e-19	Day1_L6
Gm42674	9.39549	1.99835	5.89e-21	1.87e-19	Day1_L6
Ppp1r17	9.27521	2.28515	1.83e-20	5.58e-19	Day1_L6
Ccl6	8.96613	1.3968	3.17e-19	8.83e-18	Day1_L6
Gpr84	8.78536	2.3023	1.6e-18	4.27e-17	Day1_L6
Rac2	8.65639	1.86558	5e-18	1.27e-16	Day1_L6
Cxcl16	8.6342	2.1102	6.05e-18	1.52e-16	Day1_L6
Emp3	8.45925	1.03552	2.77e-17	6.54e-16	Day1_L6
Ptges	8.45171	1.49319	2.94e-17	6.94e-16	Day1_L6
B230312C02Rik	8.33639	1.07051	7.88e-17	1.78e-15	Day1_L6
Bcl2a1b	8.33582	1.62245	7.88e-17	1.78e-15	Day1_L6
Bin2	8.05404	1.26164	8.19e-16	1.69e-14	Day1_L6
Frs3	7.97112	1.24531	1.61e-15	3.21e-14	Day1_L6
Lpl	7.9662	1.08939	1.68e-15	3.34e-14	Day1_L6
Plek	7.8159	1.10067	5.58e-15	1.06e-13	Day1_L6
Cp	7.69351	1.1343	1.46e-14	2.68e-13	Day1_L6
H2-Eb1	7.66525	1.64116	1.81e-14	3.29e-13	Day1_L6
Cela1	7.41146	1.42791	1.27e-13	2.12e-12	Day1_L6
Plin2	7.33752	1.16967	2.21e-13	3.59e-12	Day1_L6
Nes	7.26207	1.28205	3.87e-13	6.11e-12	Day1_L6
Irgm1	7.25827	1.41013	3.98e-13	6.26e-12	Day1_L6
Slc14a1	7.20615	1.3131	5.85e-13	9.09e-12	Day1_L6
Gm49391	7.20593	1.01359	5.86e-13	9.1e-12	Day1_L6
Prr16	7.04715	1.10019	1.85e-12	2.71e-11	Day1_L6
Fam111a	6.92724	1.46401	4.34e-12	6.08e-11	Day1_L6
Neurod1	6.92072	1.18529	4.56e-12	6.37e-11	Day1_L6
Pla2g4a	6.85514	1.71153	7.2e-12	9.85e-11	Day1_L6
Tgm2	6.81628	1.01452	9.47e-12	1.28e-10	Day1_L6
Tmem252	6.72819	1.60268	1.73e-11	2.29e-10	Day1_L6
Hspb6	6.70338	1.06426	2.06e-11	2.68e-10	Day1_L6
Ptpn6	6.67676	1.53358	2.47e-11	3.18e-10	Day1_L6
Ttr	66.3232	5.861	0	0	Day1_LSX
Pcp2	24.7953	6.50755	4.24e-133	5.62e-130	Day1_LSX
Cartpt	17.827	1.0468	1.27e-70	5.32e-68	Day1_LSX
Foxp2	12.1203	1.26264	1.03e-33	1.65e-31	Day1_LSX
Car8	11.534	2.27176	1.08e-30	1.59e-28	Day1_LSX
Gfap	11.0231	1.18926	3.46e-28	4.52e-26	Day1_LSX
Tshz1	10.9008	1.37314	1.33e-27	1.62e-25	Day1_LSX
Cdh18	10.4034	1.22369	2.71e-25	2.76e-23	Day1_LSX
Elk1	10.3732	1.21053	3.71e-25	3.74e-23	Day1_LSX
Rbp1	10.3389	1.0801	5.31e-25	5.28e-23	Day1_LSX
Serpina3n	8.8097	1.41028	1.34e-18	8.66e-17	Day1_LSX
Sgcd	8.41011	1.08333	4.32e-17	2.51e-15	Day1_LSX
Gm28928	7.75048	1.20045	9.52e-15	4.51e-13	Day1_LSX
Adarb2	7.36553	1.20628	1.82e-13	7.8e-12	Day1_LSX
Gm45774	6.86832	1.10593	6.66e-12	2.48e-10	Day1_LSX
Tanc1	6.01477	1.01956	1.83e-09	4.88e-08	Day1_LSX
Spink8	5.68055	1.1014	1.36e-08	3.06e-07	Day1_LSX
Gm16189	5.48066	1.1032	4.28e-08	8.63e-07	Day1_LSX
Prdm12	5.07451	1.05481	3.91e-07	6.36e-06	Day1_LSX
Ttr	70.5526	6.31071	0	0	Day1_Meninges
Pcp2	23.944	4.73571	4.75e-125	6.68e-122	Day1_Meninges
Gfap	23.2579	1.14377	3.89e-118	3.65e-115	Day1_Meninges
Ifitm1	23.1599	1.92672	2.04e-117	1.72e-114	Day1_Meninges
Serpina3n	20.6848	2.85538	3.07e-94	1.73e-91	Day1_Meninges
Ifitm3	20.3472	1.09784	3.71e-91	1.85e-88	Day1_Meninges
Lyz2	16.4769	1.457	1.16e-60	4.47e-58	Day1_Meninges
Timp1	15.6396	2.61636	7.15e-55	2.41e-52	Day1_Meninges
A2m	15.3504	2.69081	6.16e-53	1.93e-50	Day1_Meninges
Dcn	15.3105	1.11593	1.25e-52	3.76e-50	Day1_Meninges
Lcn2	15.1417	2.181	1.45e-51	4.09e-49	Day1_Meninges
Ifitm2	14.3758	1.05726	1.22e-46	2.87e-44	Day1_Meninges
Ccl12	14.372	3.52141	1.23e-46	2.87e-44	Day1_Meninges
Col1a1	13.4125	1.3475	7.33e-41	1.47e-38	Day1_Meninges
Ly86	13.1395	1.58114	2.68e-39	5.27e-37	Day1_Meninges
Fcer1g	12.6499	1.07551	1.51e-36	2.83e-34	Day1_Meninges
Car8	11.5266	2.24058	1.16e-30	1.53e-28	Day1_Meninges
Ifi27l2a	11.2034	1.47199	4.62e-29	5.35e-27	Day1_Meninges
Cd52	10.9979	1.37506	4.59e-28	5.03e-26	Day1_Meninges
Obp1b	10.7777	3.08094	5.13e-27	5.35e-25	Day1_Meninges
Cd74	10.1107	1.1534	5.57e-24	5.06e-22	Day1_Meninges
Hmox1	9.51006	2.13889	2.07e-21	1.67e-19	Day1_Meninges
H2-Ab1	9.50953	1.21049	2.1e-21	1.67e-19	Day1_Meninges
Gm45717	9.13576	1.00125	7.09e-20	5.03e-18	Day1_Meninges
Ctsc	8.92167	1.08662	4.97e-19	3.33e-17	Day1_Meninges
S100a4	8.82187	1.3814	1.2e-18	7.68e-17	Day1_Meninges
Dab2	8.45928	1.06817	2.86e-17	1.69e-15	Day1_Meninges
H2-Aa	8.16793	1.16419	3.3e-16	1.81e-14	Day1_Meninges
Ms4a6d	7.95258	1.87539	1.9e-15	9.81e-14	Day1_Meninges
Gm45774	7.81001	1.09133	5.99e-15	2.94e-13	Day1_Meninges
Ccl6	7.74022	1.54708	1.03e-14	4.98e-13	Day1_Meninges
Gm42674	7.72264	1.52504	1.18e-14	5.64e-13	Day1_Meninges
H2-Eb1	7.64058	1.20272	2.25e-14	1.04e-12	Day1_Meninges
Stra6	7.51939	1.02373	5.73e-14	2.59e-12	Day1_Meninges
Ifit3	7.44493	1.1396	1.01e-13	4.42e-12	Day1_Meninges
Fgfbp1	6.91273	1.18922	4.89e-12	1.71e-10	Day1_Meninges
Tgfbi	6.80919	1.04369	1.01e-11	3.38e-10	Day1_Meninges
Itgam	6.71967	1.40024	1.86e-11	6.05e-10	Day1_Meninges
Wfdc17	6.57529	1.56553	4.96e-11	1.54e-09	Day1_Meninges
Cbx3	6.43836	1.3556	1.23e-10	3.65e-09	Day1_Meninges
Alox5ap	6.43317	1.2661	1.28e-10	3.77e-09	Day1_Meninges
Lcp1	6.36291	1.27665	2.02e-10	5.84e-09	Day1_Meninges
Gm14326	6.26248	1.0259	3.86e-10	1.07e-08	Day1_Meninges
Lgals3	6.2226	1.44993	4.97e-10	1.35e-08	Day1_Meninges
Gm14325	6.21933	1.0081	5.09e-10	1.38e-08	Day1_Meninges
Nid1	6.20759	1.02183	5.48e-10	1.48e-08	Day1_Meninges
Sdf2l1	6.14378	1.28945	8.2e-10	2.15e-08	Day1_Meninges
Gm49391	5.97851	1.04087	2.29e-09	5.58e-08	Day1_Meninges
Gngt2	5.91543	1.11515	3.36e-09	7.88e-08	Day1_Meninges
Rbm3	5.85542	1.04308	4.83e-09	1.11e-07	Day1_Meninges
Aox3	5.85063	1.17732	4.97e-09	1.13e-07	Day1_Meninges
Cbx4	5.70277	1.02615	1.19e-08	2.57e-07	Day1_Meninges
Adamts1	5.64009	1.25465	1.72e-08	3.61e-07	Day1_Meninges
Fcgr2b	5.4398	1.1259	5.39e-08	1.02e-06	Day1_Meninges
Chil1	5.32024	1.14371	1.05e-07	1.87e-06	Day1_Meninges
Hacd4	5.31395	1.15805	1.08e-07	1.93e-06	Day1_Meninges
Kitl	5.28136	1.01531	1.3e-07	2.28e-06	Day1_Meninges
Ifit1	5.24662	1.17089	1.56e-07	2.68e-06	Day1_Meninges
Tnfaip8	5.01766	1.03526	5.27e-07	8.26e-06	Day1_Meninges
Ttr	47.4968	6.40128	0	0	Day1_PAL
Pcp2	17.3259	7.12827	6.36e-66	2.02e-63	Day1_PAL
Gfap	10.1183	1.2762	5.8e-24	5.01e-22	Day1_PAL
Slc5a7	8.78989	1.36179	1.72e-18	8.61e-17	Day1_PAL
Gnrh1	8.5042	1.77665	2.11e-17	9.67e-16	Day1_PAL
Ngfr	7.4143	1.30753	1.31e-13	4.26e-12	Day1_PAL
Ttr	61.8029	7.5856	0	0	Day1_PIR
Pcp2	21.7035	6.11476	5.7e-102	1.11e-98	Day1_PIR
Gfap	20.3035	2.57352	3.06e-90	3.4e-87	Day1_PIR
Cartpt	17.9151	1.17232	7.9e-71	4.1e-68	Day1_PIR
Serpina3n	11.9594	2.44752	8.68e-33	1.5e-30	Day1_PIR
Car8	9.96141	2.21702	2.73e-23	2.83e-21	Day1_PIR
Abi3bp	9.72254	1.20553	2.94e-22	2.79e-20	Day1_PIR
Elk1	8.62062	1.11775	7.58e-18	4.87e-16	Day1_PIR
Ly86	7.83526	1.36042	5.08e-15	2.58e-13	Day1_PIR
Ppp4c	7.29375	1.33932	3.21e-13	1.33e-11	Day1_PIR
Nampt	6.52255	1.13752	7.19e-11	2.18e-09	Day1_PIR
Vim	6.4965	1.0867	8.54e-11	2.57e-09	Day1_PIR
Ifitm1	6.31023	1.46562	2.89e-10	8.16e-09	Day1_PIR
Atp6v0c	6.06258	1.27641	1.38e-09	3.55e-08	Day1_PIR
Rbm3	5.82642	1.15847	5.82e-09	1.38e-07	Day1_PIR
Slitrk3	5.7959	1.01402	6.99e-09	1.62e-07	Day1_PIR
Mau2	5.48056	1.15102	4.32e-08	8.42e-07	Day1_PIR
Zfp804a	5.39112	1.01476	7.15e-08	1.32e-06	Day1_PIR
Gm12709	5.28017	1.01354	1.31e-07	2.28e-06	Day1_PIR
Cd52	5.04163	1.08856	4.69e-07	7.02e-06	Day1_PIR
Ttr	6.79699	27.4206	1.23e-10	6.65e-08	Day1_sAMY
Ttr	101.355	6.84209	0	0	Day1_STRd
Mt2	63.2283	1.13778	0	0	Day1_STRd
Gfap	45.5206	3.04005	0	0	Day1_STRd
Pcp2	37.3487	7.10134	1.05e-298	6.95e-296	Day1_STRd
Serpina3n	30.657	3.40322	9.64e-204	3.95e-201	Day1_STRd
Ccl12	29.5358	5.65782	3.62e-189	1.33e-186	Day1_STRd
Lcn2	24.4233	4.67864	1.44e-130	3.65e-128	Day1_STRd
Elk1	20.8063	1.32047	9.23e-96	1.89e-93	Day1_STRd
Hmox1	18.9987	3.73081	4.46e-80	7.66e-78	Day1_STRd
Car8	17.4697	2.20344	4.07e-68	5.56e-66	Day1_STRd
Cebpd	17.1013	2.23577	2.41e-65	2.91e-63	Day1_STRd
Cd52	16.9593	1.85834	2.61e-64	3.12e-62	Day1_STRd
Vim	16.8343	1.24014	2.01e-63	2.37e-61	Day1_STRd
A2m	16.6513	6.37939	5.46e-62	6.18e-60	Day1_STRd
Lyz2	15.8864	1.71758	1.1e-56	1.15e-54	Day1_STRd
Timp1	15.2454	4.66844	2.67e-52	2.39e-50	Day1_STRd
Sdc4	14.9781	1.06999	1.29e-50	1.07e-48	Day1_STRd
Chil1	14.9334	1.96453	2.66e-50	2.18e-48	Day1_STRd
Ly86	14.7618	1.35685	3.27e-49	2.58e-47	Day1_STRd
C4b	14.6459	1.12578	1.78e-48	1.38e-46	Day1_STRd
Lgals3	14.3544	4.37004	1.37e-46	1.03e-44	Day1_STRd
Stat3	14.3261	1.14854	1.84e-46	1.35e-44	Day1_STRd
Ccl4	14.2461	7.30191	6.62e-46	4.73e-44	Day1_STRd
Tm4sf1	13.836	1.33749	1.85e-43	1.21e-41	Day1_STRd
Ptx3	13.6204	22.5423	4.01e-42	2.57e-40	Day1_STRd
Klk6	13.5866	1.76108	5.75e-42	3.64e-40	Day1_STRd
Kctd8	13.3605	1.11404	1.19e-40	7.17e-39	Day1_STRd
Saa3	13.229	6.65315	7.65e-40	4.55e-38	Day1_STRd
Gm26668	13.0307	1.09007	9.34e-39	5.32e-37	Day1_STRd
Gm45774	12.8125	1.24302	1.59e-37	8.8e-36	Day1_STRd
Khdrbs2	12.3961	1.20324	3.07e-35	1.59e-33	Day1_STRd
Scgb3a1	12.1708	3.8624	5.2e-34	2.61e-32	Day1_STRd
Pycard	11.8294	1.48827	3.05e-32	1.44e-30	Day1_STRd
Spp1	11.5869	1.51965	5.26e-31	2.34e-29	Day1_STRd
Oprk1	11.2826	1.27093	1.73e-29	7.17e-28	Day1_STRd
Tagln2	11.2813	1.15984	1.75e-29	7.24e-28	Day1_STRd
Ifitm1	11.1234	1.20569	1.04e-28	4.15e-27	Day1_STRd
Cbln1	11.0008	1.83822	4.09e-28	1.62e-26	Day1_STRd
S100a11	10.5704	1.3912	4.36e-26	1.59e-24	Day1_STRd
Anxa2	10.2731	1.08074	9.81e-25	3.32e-23	Day1_STRd
Ctsc	10.2289	1.52915	1.56e-24	5.19e-23	Day1_STRd
Cd74	9.87155	2.27611	5.87e-23	1.84e-21	Day1_STRd
Glipr2	9.53805	1.91336	1.53e-21	4.33e-20	Day1_STRd
Col6a1	9.51989	1.42092	1.81e-21	5.1e-20	Day1_STRd
Tuba1c	9.46155	1.86432	3.18e-21	8.83e-20	Day1_STRd
Gm45341	9.32622	1.39947	1.14e-20	3.06e-19	Day1_STRd
Tgfbi	9.13724	1.96717	6.67e-20	1.69e-18	Day1_STRd
Slc14a1	8.86006	1.76446	8.28e-19	1.91e-17	Day1_STRd
Stk31	8.67072	1.35552	4.42e-18	9.77e-17	Day1_STRd
Fn1	8.51576	1.0667	1.7e-17	3.63e-16	Day1_STRd
H2-Ab1	8.42328	1.55647	3.76e-17	7.81e-16	Day1_STRd
Gm49391	7.95889	1.32899	1.77e-15	3.25e-14	Day1_STRd
Tnfrsf12a	7.8147	1.54511	5.62e-15	9.88e-14	Day1_STRd
Ccl6	7.54677	1.23294	4.53e-14	7.4e-13	Day1_STRd
Chtf18	7.50725	1.26792	6.13e-14	9.93e-13	Day1_STRd
S1pr3	7.45369	1.04397	9.21e-14	1.48e-12	Day1_STRd
P2ry1	7.39089	1.14936	1.48e-13	2.32e-12	Day1_STRd
Stard5	6.95315	1.16617	3.61e-12	5.02e-11	Day1_STRd
Adam12	6.73395	1.11829	1.67e-11	2.19e-10	Day1_STRd
S100a4	6.66098	1.03103	2.75e-11	3.55e-10	Day1_STRd
C130073E24Rik	6.35398	1.12004	2.12e-10	2.53e-09	Day1_STRd
Tpbg	6.3112	1.0149	2.79e-10	3.3e-09	Day1_STRd
Slc5a3	6.27201	1.03665	3.59e-10	4.15e-09	Day1_STRd
Lcp1	6.21844	1.12928	5.06e-10	5.69e-09	Day1_STRd
Hspb6	6.15314	1.11218	7.65e-10	8.42e-09	Day1_STRd
Fcgr1	6.08558	1.17226	1.17e-09	1.25e-08	Day1_STRd
Ttr	145.283	7.1322	0	0	Day1_STRv
Cartpt	63.2342	1.88512	0	0	Day1_STRv
Pcp2	51.4166	6.59429	0	0	Day1_STRv
Gfap	24.1263	1.62623	1.71e-127	1e-124	Day1_STRv
Ccl12	24.0124	4.35498	5.65e-127	3.17e-124	Day1_STRv
Rbp1	23.1844	1.24485	8.77e-118	4.04e-115	Day1_STRv
Stard5	20.8765	2.43194	2.06e-96	6.82e-94	Day1_STRv
Serpina3n	20.7729	2.18358	2.03e-95	6.54e-93	Day1_STRv
Car8	18.1174	2.13072	4.88e-73	1.05e-70	Day1_STRv
Lcn2	16.8377	2.60489	1.97e-63	3.84e-61	Day1_STRv
Trhr	16.3032	2.70514	1.28e-59	2.16e-57	Day1_STRv
Khdrbs2	15.6616	1.236	4.7e-55	6.96e-53	Day1_STRv
Cbln3	15.603	6.12996	8.46e-55	1.21e-52	Day1_STRv
Gabra6	14.5349	21.1224	8.58e-48	1.03e-45	Day1_STRv
Ccl4	12.7753	3.61879	2.45e-37	2.34e-35	Day1_STRv
Timp1	11.8831	2.94162	1.61e-32	1.24e-30	Day1_STRv
Saa3	11.6851	3.8465	1.62e-31	1.16e-29	Day1_STRv
Gulp1	11.0772	1.51954	1.81e-28	1.13e-26	Day1_STRv
Stra6	10.7665	2.12379	5.3e-27	3.05e-25	Day1_STRv
Col6a1	10.4719	1.18289	1.3e-25	6.8e-24	Day1_STRv
Hmox1	9.80626	1.71051	1.14e-22	5.32e-21	Day1_STRv
Scgb3a1	9.45308	2.63158	3.41e-21	1.45e-19	Day1_STRv
A2m	9.13392	2.3274	6.92e-20	2.69e-18	Day1_STRv
Gm45881	9.01914	1.09042	2.01e-19	7.69e-18	Day1_STRv
Cbln1	8.83728	1.44151	1.03e-18	3.71e-17	Day1_STRv
Lhx1os	8.37565	1.78959	5.69e-17	1.83e-15	Day1_STRv
Zdhhc23	8.14554	1.14489	3.92e-16	1.18e-14	Day1_STRv
Lgals3	7.71138	1.88254	1.28e-14	3.48e-13	Day1_STRv
Gm16638	7.30175	1.00541	2.92e-13	7.04e-12	Day1_STRv
Zbtb7c	7.17317	1.08666	7.51e-13	1.74e-11	Day1_STRv
Ppp1r17	6.93486	1.84449	4.15e-12	9e-11	Day1_STRv
Col11a1	6.26345	1.23928	3.82e-10	6.61e-09	Day1_STRv
Fat2	6.13012	1.73597	8.88e-10	1.45e-08	Day1_STRv
Neurod1	6.01162	1.28556	1.86e-09	2.91e-08	Day1_STRv
Cdk8	24.2757	1.08282	1.92e-119	6.93e-116	Day1_VS
Ttr	18.6619	2.40987	1.4e-74	1.69e-71	Day1_VS
Tubb5	17.8156	1.23497	3.83e-68	2.31e-65	Day1_VS
Ccnd2	17.3799	1.49547	2.19e-65	9.91e-63	Day1_VS
Gfap	16.0314	1.91248	1.92e-56	7.71e-54	Day1_VS
Hmgn2	15.9782	1.30057	1.09e-55	3.96e-53	Day1_VS
Hmgb2	14.0276	1.60307	9.18e-44	2.21e-41	Day1_VS
Ube2c	13.9247	2.21576	2.2e-43	4.97e-41	Day1_VS
Sox11	13.5368	1.72631	5.63e-41	1.2e-38	Day1_VS
Top2a	13.4359	2.16623	1.46e-40	2.93e-38	Day1_VS
Gm17750	13.1458	2.02618	7.13e-39	1.36e-36	Day1_VS
Tubb2b	12.2367	1.07322	9.16e-34	1.44e-31	Day1_VS
Marcksl1	11.1299	1.27582	2.34e-28	3.25e-26	Day1_VS
Pax6	10.687	2.52805	1.93e-26	2.49e-24	Day1_VS
Cks2	10.6764	2.78936	2.08e-26	2.59e-24	Day1_VS
Sox4	10.4263	1.14066	4.03e-25	4.55e-23	Day1_VS
Dlx1	9.35052	1.5119	1.32e-20	1.19e-18	Day1_VS
Cdca7	8.95792	1.75403	4.46e-19	3.36e-17	Day1_VS
Pclaf	8.91723	1.65318	6.72e-19	4.95e-17	Day1_VS
Igfbpl1	8.72003	1.52497	3.9e-18	2.56e-16	Day1_VS
Hnrnpa1	8.51225	1.06201	2.46e-17	1.41e-15	Day1_VS
Zmiz1	8.28111	1.40343	1.6e-16	8.33e-15	Day1_VS
Dpysl3	8.20635	1.35564	3.02e-16	1.5e-14	Day1_VS
Dcx	8.12789	1.54782	5.49e-16	2.64e-14	Day1_VS
Pou3f2	8.10698	1.86944	6.28e-16	2.95e-14	Day1_VS
Dek	7.87591	1.16099	4.33e-15	1.88e-13	Day1_VS
Mfap2	7.52656	2.13963	6.09e-14	2.53e-12	Day1_VS
Ddah2	7.37242	1.11865	2.06e-13	8.12e-12	Day1_VS
Gadd45g	7.33195	1.02052	2.74e-13	1.06e-11	Day1_VS
Igfbp5	7.18582	1.09841	7.99e-13	2.89e-11	Day1_VS
Cks1b	6.96136	1.86044	3.75e-12	1.3e-10	Day1_VS
Rlbp1	6.96054	1.60127	3.82e-12	1.32e-10	Day1_VS
Dclk2	6.91558	1.34465	5.3e-12	1.79e-10	Day1_VS
Lockd	6.89798	1.46347	6.03e-12	2.02e-10	Day1_VS
Cdk1	6.86397	1.82478	7.5e-12	2.49e-10	Day1_VS
Cdca8	6.65507	1.72352	3.12e-11	9.4e-10	Day1_VS
Cenpa	6.65123	1.74873	3.2e-11	9.55e-10	Day1_VS
Arx	6.51873	1.47185	7.84e-11	2.25e-09	Day1_VS
Dlx1as	6.46596	1.26268	1.12e-10	3.15e-09	Day1_VS
Ssb	6.40793	1.08101	1.66e-10	4.57e-09	Day1_VS
C4b	6.37084	1.10689	2.09e-10	5.65e-09	Day1_VS
Nol4	6.25993	1.26625	4.22e-10	1.07e-08	Day1_VS
Gm37401	6.24084	1.18325	4.8e-10	1.2e-08	Day1_VS
Nasp	6.22485	1.25086	5.31e-10	1.3e-08	Day1_VS
Klf7	6.21527	1.54295	5.52e-10	1.35e-08	Day1_VS
Tia1	6.11322	1.44025	1.06e-09	2.49e-08	Day1_VS
Islr2	6.07137	1.0994	1.39e-09	3.2e-08	Day1_VS
Cbx3	5.97966	1.6661	2.42e-09	5.5e-08	Day1_VS
Smc3	5.95333	1.41086	2.84e-09	6.29e-08	Day1_VS
Ilf2	5.94028	1.16138	3.06e-09	6.75e-08	Day1_VS
Insm1	5.92691	1.64013	3.32e-09	7.18e-08	Day1_VS
Zeb2	5.86201	1.00399	4.98e-09	1.06e-07	Day1_VS
Zeb1	5.86073	1.03459	4.98e-09	1.06e-07	Day1_VS
H2afx	5.85038	1.03495	5.31e-09	1.12e-07	Day1_VS
Rnd3	5.84714	1.39202	5.36e-09	1.13e-07	Day1_VS
Birc5	5.76434	1.5476	8.79e-09	1.77e-07	Day1_VS
Ska2	5.71415	1.42906	1.17e-08	2.34e-07	Day1_VS
Bcl11a	5.66304	1.04768	1.6e-08	3.06e-07	Day1_VS
Lmnb1	5.57216	1.00459	2.71e-08	4.89e-07	Day1_VS
Pou2f1	5.54836	1.31694	3.05e-08	5.46e-07	Day1_VS
Dcakd	5.52832	1.06453	3.42e-08	6.05e-07	Day1_VS
Tmod3	5.47575	1.19068	4.62e-08	7.88e-07	Day1_VS
Dhx9	5.42622	1.15731	6.05e-08	1.01e-06	Day1_VS
Hist3h2a	5.3202	1.03275	1.09e-07	1.77e-06	Day1_VS
Dlx2	5.15737	1.2354	2.63e-07	3.92e-06	Day1_VS
Hnrnpul1	5.02636	1.12107	5.21e-07	7.32e-06	Day1_VS
Filip1l	87.8428	3.08899	0	0	Day14_CTXsp
Cdk8	78.9891	2.51223	0	0	Day14_CTXsp
Cmss1	67.8906	2.59758	0	0	Day14_CTXsp
AY036118	67.4044	1.98307	0	0	Day14_CTXsp
Jarid2	63.6742	3.01451	0	0	Day14_CTXsp
Gm42418	60.6532	1.24755	0	0	Day14_CTXsp
Il31ra	51.4313	2.05273	0	0	Day14_CTXsp
Gm19951	50.0044	2.05124	0	0	Day14_CTXsp
Camk1d	47.621	2.00744	0	0	Day14_CTXsp
Zc3h7a	42.1421	2.95004	0	0	Day14_CTXsp
Gnb1l	39.4207	3.05387	6.15e-304	1.46e-301	Day14_CTXsp
Gm26561	39.1565	1.70253	2.41e-295	5.42e-293	Day14_CTXsp
Lars2	38.593	1.5933	2.47e-285	5.26e-283	Day14_CTXsp
D130009I18Rik	37.4635	2.9606	1.16e-277	2.34e-275	Day14_CTXsp
Gphn	35.9538	1.53266	3.82e-252	7.03e-250	Day14_CTXsp
Cd44	33.7278	1.68734	4.77e-228	8.39e-226	Day14_CTXsp
Ttr	30.4832	8.17666	6.68e-185	1.08e-182	Day14_CTXsp
Kpna1	22.3476	1.67274	1.91e-106	2.76e-104	Day14_CTXsp
Tmtc2	21.46	2.55903	9.07e-99	1.27e-96	Day14_CTXsp
Peak1	20.845	1.81162	1.88e-93	2.46e-91	Day14_CTXsp
Arhgap21	18.3724	1.87992	1.58e-73	2e-71	Day14_CTXsp
B2m	16.6679	1.46143	4.69e-61	5e-59	Day14_CTXsp
H2-K1	16.1225	2.9698	3.05e-57	3.16e-55	Day14_CTXsp
Hexb	15.3481	1.25116	3.9e-52	3.95e-50	Day14_CTXsp
H2-D1	15.0904	1.85486	1.31e-50	1.27e-48	Day14_CTXsp
Gm15564	14.5041	1.06207	7.67e-47	7.22e-45	Day14_CTXsp
Egr1	12.5846	1.26268	7.21e-36	5.84e-34	Day14_CTXsp
C4b	12.5167	2.15255	1.54e-35	1.22e-33	Day14_CTXsp
Lyz2	11.3919	2.43091	8.79e-30	5.74e-28	Day14_CTXsp
Ctss	11.1397	1.25689	1.5e-28	9.64e-27	Day14_CTXsp
Fos	9.82474	2.53852	1.29e-22	6.28e-21	Day14_CTXsp
Patl2	9.13678	2.2516	8.46e-20	3.61e-18	Day14_CTXsp
Eid1	9.07694	1.19528	1.47e-19	6.09e-18	Day14_CTXsp
Plpp3	8.43437	1.00871	4.15e-17	1.4e-15	Day14_CTXsp
Nr4a1	8.29611	1.88136	1.29e-16	4.03e-15	Day14_CTXsp
Cd52	8.26745	1.81741	1.64e-16	5.07e-15	Day14_CTXsp
Atxn1	7.31425	1.24192	2.92e-13	6.78e-12	Day14_CTXsp
Atrx	7.30513	1.13371	3.13e-13	7.19e-12	Day14_CTXsp
Gm16105	7.18024	1.37507	7.75e-13	1.69e-11	Day14_CTXsp
Nr4a2	6.96876	1.55694	3.51e-12	7.04e-11	Day14_CTXsp
Klf7	6.86911	1.53038	7.06e-12	1.35e-10	Day14_CTXsp
Igfbp5	6.74408	1.18961	1.68e-11	3.16e-10	Day14_CTXsp
Tmem56	6.71828	1.13111	2.01e-11	3.71e-10	Day14_CTXsp
Map9	6.71712	1.30708	2.02e-11	3.71e-10	Day14_CTXsp
Gfap	6.63762	1.03818	3.48e-11	6.27e-10	Day14_CTXsp
Plk2	6.4913	1.0654	9.21e-11	1.55e-09	Day14_CTXsp
Ctgf	6.34716	1.44285	2.34e-10	3.81e-09	Day14_CTXsp
Hipk3	6.15152	1.35698	8.14e-10	1.21e-08	Day14_CTXsp
Mgat5	6.07282	1.15202	1.33e-09	1.93e-08	Day14_CTXsp
Ncoa2	6.03602	1.11324	1.67e-09	2.4e-08	Day14_CTXsp
Gm15738	6.01532	1.09013	1.9e-09	2.69e-08	Day14_CTXsp
Rabgap1	5.83843	1.11714	5.53e-09	7.06e-08	Day14_CTXsp
Tmx3	5.82056	1.14143	6.17e-09	7.82e-08	Day14_CTXsp
Dbpht2	5.76006	1.2908	8.8e-09	1.09e-07	Day14_CTXsp
Ist1	5.6865	1.14745	1.36e-08	1.64e-07	Day14_CTXsp
Frg1	5.68131	1.24994	1.4e-08	1.68e-07	Day14_CTXsp
Junb	5.66474	1.10621	1.54e-08	1.84e-07	Day14_CTXsp
Safb	5.6264	1.06671	1.92e-08	2.24e-07	Day14_CTXsp
Ago2	5.62289	1.10056	1.96e-08	2.28e-07	Day14_CTXsp
Srek1	5.59971	1.22674	2.24e-08	2.59e-07	Day14_CTXsp
Erc1	5.57561	1.23215	2.57e-08	2.93e-07	Day14_CTXsp
Dlc1	5.47574	1.10727	4.53e-08	5.06e-07	Day14_CTXsp
Trrap	5.39932	1.19219	6.93e-08	7.41e-07	Day14_CTXsp
Dcp2	5.34636	1.12441	9.29e-08	9.48e-07	Day14_CTXsp
Ptpn11	5.32282	1.11727	1.06e-07	1.07e-06	Day14_CTXsp
Tle4	5.29497	1.02106	1.23e-07	1.22e-06	Day14_CTXsp
Fxr1	5.27179	1.04913	1.4e-07	1.36e-06	Day14_CTXsp
Zbtb38	5.19816	1.21876	2.08e-07	1.94e-06	Day14_CTXsp
Rb1cc1	5.15897	1.03052	2.56e-07	2.3e-06	Day14_CTXsp
Nfat5	5.02253	1.04887	5.24e-07	4.42e-06	Day14_CTXsp
Hif1a	5.02082	1.04207	5.3e-07	4.45e-06	Day14_CTXsp
Ttr	182.504	8.64656	0	0	Day14_FT
Cdk8	135.235	2.35225	0	0	Day14_FT
Filip1l	134.072	2.66101	0	0	Day14_FT
AY036118	113.496	1.80796	0	0	Day14_FT
Cmss1	105.494	2.23138	0	0	Day14_FT
Jarid2	95.5109	2.46475	0	0	Day14_FT
Gm42418	93.1004	1.08359	0	0	Day14_FT
Gm19951	90.7298	1.95478	0	0	Day14_FT
Il31ra	86.4419	1.82749	0	0	Day14_FT
Camk1d	74.3452	1.70951	0	0	Day14_FT
Lars2	66.8695	1.44771	0	0	Day14_FT
Zc3h7a	66.1978	2.47919	0	0	Day14_FT
Gm26561	64.3568	1.45965	0	0	Day14_FT
Gphn	64.1283	1.39544	0	0	Day14_FT
Gnb1l	62.6796	2.4698	0	0	Day14_FT
D130009I18Rik	58.3675	2.39998	0	0	Day14_FT
Cd44	57.8072	1.47572	0	0	Day14_FT
B2m	47.4946	1.90041	0	0	Day14_FT
Gfap	45.2212	1.9654	0	0	Day14_FT
H2-D1	45.2044	2.40279	0	0	Day14_FT
C4b	41.6631	2.49022	0	0	Day14_FT
Kpna1	39.4627	1.63249	0	0	Day14_FT
Hexb	39.3812	1.49526	0	0	Day14_FT
H2-K1	34.8747	2.46179	5.64e-260	1.8e-257	Day14_FT
Lyz2	34.1892	3.06564	6.8e-252	2.11e-249	Day14_FT
Cd74	33.3999	4.01523	1.54e-241	4.66e-239	Day14_FT
Enpp2	33.233	1.03373	1.91e-232	5.49e-230	Day14_FT
Avp	33.06	3.02042	1.97e-236	5.81e-234	Day14_FT
Saa3	32.6887	8.41431	3.84e-231	1.07e-228	Day14_FT
Cd52	32.2978	2.95183	2.16e-225	5.9e-223	Day14_FT
Igkc	32.2147	25.0321	1.4e-224	3.73e-222	Day14_FT
Peak1	31.3097	1.47753	5.66e-209	1.41e-206	Day14_FT
Gm15564	29.9177	1.08652	1.06e-190	2.52e-188	Day14_FT
Ctsd	29.5566	1.06669	3.5e-186	8.17e-184	Day14_FT
Tmtc2	28.86	1.72234	8.81e-179	2.01e-176	Day14_FT
Igha	28.0918	24.7144	7.86e-172	1.76e-169	Day14_FT
Ctss	27.7006	1.41211	5.08e-165	1.09e-162	Day14_FT
C1qa	25.7186	1.28285	7.25e-143	1.45e-140	Day14_FT
H2-Ab1	25.7133	3.38533	1.29e-144	2.67e-142	Day14_FT
Serpina3n	25.613	2.95614	2.49e-143	5.08e-141	Day14_FT
Ccl5	25.3393	4.08262	1.6e-140	3.14e-138	Day14_FT
Arhgap21	24.4104	1.32839	5.17e-129	9.81e-127	Day14_FT
H2-Aa	21.6937	4.09432	9.54e-104	1.5e-101	Day14_FT
Folr1	21.0877	4.9199	3.21e-98	4.85e-96	Day14_FT
Vim	20.4344	1.4076	1.1e-91	1.65e-89	Day14_FT
Oxt	19.7832	2.22831	1.47e-86	2.06e-84	Day14_FT
H2-Eb1	19.6476	3.5375	1.58e-85	2.16e-83	Day14_FT
Stat1	19.4446	2.20645	1.31e-83	1.77e-81	Day14_FT
Lgals3bp	19.0602	2.00854	2.43e-80	3.17e-78	Day14_FT
Psmb8	18.8628	2.5322	6.84e-79	8.7e-77	Day14_FT
Aqp4	18.5664	1.2758	4.01e-76	4.99e-74	Day14_FT
Patl2	18.5247	1.97981	4.57e-76	5.62e-74	Day14_FT
Kl	18.0583	3.84707	1.29e-72	1.52e-70	Day14_FT
C3	17.7984	5.05813	1.3e-70	1.48e-68	Day14_FT
1500015O10Rik	17.4565	2.46078	7.4e-68	8.28e-66	Day14_FT
Kcne2	17.0175	23.0094	1.07e-64	1.11e-62	Day14_FT
Egr1	16.4188	1.15596	4.93e-60	4.63e-58	Day14_FT
2900040C04Rik	16.297	22.9178	1.67e-59	1.56e-57	Day14_FT
S100a6	16.2833	1.07628	4.23e-59	3.91e-57	Day14_FT
Irgm2	16.0388	3.20045	1.08e-57	9.7e-56	Day14_FT
Slc17a6	15.8611	2.03523	2.35e-56	2.04e-54	Day14_FT
A2m	15.7222	3.5752	1.62e-55	1.37e-53	Day14_FT
Igtp	15.7192	2.84114	1.8e-55	1.5e-53	Day14_FT
Prkcd	15.6878	2.05364	3.78e-55	3.13e-53	Day14_FT
Fcer1g	15.5357	1.18457	5.11e-54	4.15e-52	Day14_FT
Igfbp5	15.4793	1.01266	1.39e-53	1.12e-51	Day14_FT
Cst7	14.9777	5.74111	1.38e-50	1.05e-48	Day14_FT
Mpeg1	14.7421	1.76517	6.45e-49	4.6e-47	Day14_FT
Fos	14.5791	1.98357	6.52e-48	4.59e-46	Day14_FT
Lcn2	14.2157	3.34689	9.48e-46	6.39e-44	Day14_FT
Prlr	14.1495	3.06798	2.41e-45	1.58e-43	Day14_FT
Lgals3	14.0102	3.56718	1.7e-44	1.09e-42	Day14_FT
Aqp1	13.8837	6.18061	1.01e-43	6.29e-42	Day14_FT
H2-Q7	13.7671	3.85687	4.94e-43	2.99e-41	Day14_FT
Hspa1b	13.4498	2.39704	4.21e-41	2.4e-39	Day14_FT
Ifi27l2a	13.0535	2.29317	8.16e-39	4.36e-37	Day14_FT
Cybb	12.767	5.89411	2.96e-37	1.52e-35	Day14_FT
Iigp1	12.5609	5.49355	4.02e-36	1.95e-34	Day14_FT
Hspa1a	12.5339	1.8666	6.54e-36	3.15e-34	Day14_FT
Junb	12.5081	1.55057	9.55e-36	4.59e-34	Day14_FT
Gm49369	12.3485	1.65109	6.8e-35	3.17e-33	Day14_FT
Calml4	12.2552	2.70605	1.86e-34	8.44e-33	Day14_FT
Gbp2	12.0495	2.73316	2.39e-33	1.04e-31	Day14_FT
Kcnj13	11.9851	3.78591	4.84e-33	2.09e-31	Day14_FT
Ccl12	11.6101	3.67501	4.09e-31	1.67e-29	Day14_FT
Gm26668	11.5368	1.14573	1.15e-30	4.61e-29	Day14_FT
Arc	11.5354	1.44038	1.15e-30	4.61e-29	Day14_FT
Irf1	11.4692	2.7826	2.15e-30	8.52e-29	Day14_FT
Bst2	11.4501	2.03862	2.85e-30	1.13e-28	Day14_FT
Sox9	11.2763	1.10139	2.26e-29	8.7e-28	Day14_FT
Agt	11.0237	1.26012	3.67e-28	1.36e-26	Day14_FT
AW112010	10.9964	2.06553	4.64e-28	1.71e-26	Day14_FT
Nr4a1	10.8847	1.27264	1.71e-27	6.2e-26	Day14_FT
Zfp36l1	10.8596	1.35092	2.22e-27	8e-26	Day14_FT
Bhlhe41	10.846	1.46702	2.56e-27	9.17e-26	Day14_FT
Spp1	10.6826	1.63139	1.49e-26	5.13e-25	Day14_FT
Tgtp2	10.5532	3.60008	5.28e-26	1.79e-24	Day14_FT
Tap1	10.5432	2.21825	6.15e-26	2.07e-24	Day14_FT
AU020206	10.5408	2.01978	6.54e-26	2.2e-24	Day14_FT
Clic6	10.3585	1.7134	4.44e-25	1.44e-23	Day14_FT
Igfbp2	10.2791	1.12751	1.06e-24	3.39e-23	Day14_FT
Atp6v0c	9.9924	1.76278	1.89e-23	5.71e-22	Day14_FT
Nr4a3	9.9479	2.1484	2.83e-23	8.52e-22	Day14_FT
Nr2f2	9.9235	1.7713	3.76e-23	1.12e-21	Day14_FT
Abca1	9.85361	1.15035	7.76e-23	2.27e-21	Day14_FT
S100a4	9.77736	1.60451	1.6e-22	4.57e-21	Day14_FT
Col9a3	9.76026	1.57447	1.91e-22	5.42e-21	Day14_FT
Stat3	9.57695	1.02408	1.16e-21	3.17e-20	Day14_FT
Ctsc	9.56916	1.74953	1.21e-21	3.27e-20	Day14_FT
Ccnb1ip1	9.53465	2.28836	1.62e-21	4.38e-20	Day14_FT
Trim30a	9.52819	2.5267	1.73e-21	4.65e-20	Day14_FT
Irgm1	9.47594	1.9548	2.94e-21	7.86e-20	Day14_FT
Cxcl16	9.41987	2.38003	4.9e-21	1.3e-19	Day14_FT
Rac2	9.38302	2.42888	6.94e-21	1.82e-19	Day14_FT
Sostdc1	9.32948	2.30291	1.15e-20	2.98e-19	Day14_FT
Gbp7	9.25718	2.14437	2.27e-20	5.74e-19	Day14_FT
Wsb1	9.16083	1.39956	5.68e-20	1.4e-18	Day14_FT
Apobec3	9.12712	1.92262	7.62e-20	1.86e-18	Day14_FT
Irf9	9.12001	1.4836	8.38e-20	2.04e-18	Day14_FT
Dtx3l	8.98839	2.66974	2.64e-19	6.18e-18	Day14_FT
Ifit3	8.93547	1.7776	4.37e-19	1.01e-17	Day14_FT
Ifit1	8.93114	2.45216	4.47e-19	1.03e-17	Day14_FT
Ramp3	8.87511	1.2016	7.75e-19	1.76e-17	Day14_FT
Adgre1	8.86657	1.94011	8.04e-19	1.81e-17	Day14_FT
Otx2	8.83907	2.65622	1.01e-18	2.26e-17	Day14_FT
Itpkb	8.79934	1.17828	1.52e-18	3.36e-17	Day14_FT
Gpnmb	8.73792	1.93686	2.57e-18	5.62e-17	Day14_FT
AW549877	8.73559	1.04427	2.69e-18	5.87e-17	Day14_FT
Plxnb2	8.69788	1.16436	3.72e-18	8.04e-17	Day14_FT
Prelp	8.67714	1.28185	4.42e-18	9.5e-17	Day14_FT
Cox8b	8.66976	2.08724	4.63e-18	9.9e-17	Day14_FT
Unc93b1	8.52392	1.3928	1.67e-17	3.47e-16	Day14_FT
Cbln1	8.51376	1.94056	1.78e-17	3.68e-16	Day14_FT
Msx1	8.47291	1.82401	2.57e-17	5.24e-16	Day14_FT
Zbtb38	8.46819	1.04182	2.73e-17	5.56e-16	Day14_FT
Fndc3a	8.3362	1.07049	8.36e-17	1.64e-15	Day14_FT
Rnf213	8.3131	1.61345	9.92e-17	1.94e-15	Day14_FT
Gbp3	8.31042	2.43939	1e-16	1.96e-15	Day14_FT
Irf7	8.22508	2.07095	2.06e-16	3.87e-15	Day14_FT
Gm42674	8.19402	1.64082	2.69e-16	5.03e-15	Day14_FT
Bcl2a1b	8.14749	1.69788	3.9e-16	7.17e-15	Day14_FT
Sulf1	8.13848	1.26094	4.27e-16	7.82e-15	Day14_FT
Abhd15	8.09151	1.15235	6.34e-16	1.14e-14	Day14_FT
Lcp1	8.06072	1.55581	8.02e-16	1.43e-14	Day14_FT
Gm21983	8.03289	1.92077	1e-15	1.77e-14	Day14_FT
Oasl2	7.98101	2.37282	1.52e-15	2.65e-14	Day14_FT
Zfp397	7.96636	1.55202	1.72e-15	2.98e-14	Day14_FT
Slc5a3	7.93888	1.38806	2.17e-15	3.71e-14	Day14_FT
Itgb2	7.93804	1.96577	2.16e-15	3.7e-14	Day14_FT
Plek	7.92587	1.40981	2.4e-15	4.1e-14	Day14_FT
Irf8	7.89422	1.37368	3.11e-15	5.26e-14	Day14_FT
Slc7a11	7.89409	1.00862	3.14e-15	5.32e-14	Day14_FT
Washc4	7.88425	1.14067	3.38e-15	5.71e-14	Day14_FT
Rb1	7.86407	1.08757	3.97e-15	6.63e-14	Day14_FT
Mafb	7.81517	1.18586	5.83e-15	9.64e-14	Day14_FT
Ptprc	7.815	2.21642	5.76e-15	9.53e-14	Day14_FT
Hspa2	7.79345	1.10067	6.95e-15	1.14e-13	Day14_FT
Ak4	7.69239	1.25315	1.53e-14	2.45e-13	Day14_FT
Prrg1	7.46591	1.20078	8.73e-14	1.32e-12	Day14_FT
9330185C12Rik	7.46445	1.19227	8.82e-14	1.33e-12	Day14_FT
Ybx3	7.36536	1.01556	1.86e-13	2.73e-12	Day14_FT
Smad5	7.31451	1.00578	2.71e-13	3.92e-12	Day14_FT
Cd84	7.31316	1.87808	2.7e-13	3.91e-12	Day14_FT
Cxcl5	7.3022	1.92771	2.95e-13	4.24e-12	Day14_FT
Nr4a2	7.25502	1.19862	4.21e-13	5.94e-12	Day14_FT
Snx18	7.19325	1.03552	6.62e-13	9.24e-12	Day14_FT
Vwa5a	7.09739	1.33036	1.32e-12	1.81e-11	Day14_FT
Cd53	7.05371	1.32647	1.81e-12	2.44e-11	Day14_FT
Tgfbr2	7.04962	1.17545	1.87e-12	2.53e-11	Day14_FT
Xrn1	7.02405	1.04325	2.25e-12	2.99e-11	Day14_FT
Lbp	7.02341	1.6434	2.24e-12	2.99e-11	Day14_FT
Fcgr2b	6.96432	1.54967	3.42e-12	4.45e-11	Day14_FT
Itgam	6.93146	1.3744	4.33e-12	5.6e-11	Day14_FT
Znrf2	6.9209	1.19548	4.66e-12	6.01e-11	Day14_FT
Crls1	6.88699	1.00515	5.92e-12	7.55e-11	Day14_FT
Rsph1	6.85144	1.49352	7.54e-12	9.49e-11	Day14_FT
Ifi35	6.78381	1.38498	1.21e-11	1.48e-10	Day14_FT
Fcgr1	6.70525	1.64889	2.07e-11	2.46e-10	Day14_FT
Cd300c2	6.64745	1.461	3.07e-11	3.58e-10	Day14_FT
Kitl	6.60389	1.09489	4.13e-11	4.75e-10	Day14_FT
Slc14a1	6.59698	1.32987	4.32e-11	4.96e-10	Day14_FT
Sbno2	6.58072	1.26918	4.82e-11	5.51e-10	Day14_FT
Fam46a	6.55975	1.49518	5.51e-11	6.24e-10	Day14_FT
Npas4	6.53976	1.52853	6.31e-11	7.1e-10	Day14_FT
Ttr	277.741	9.12884	0	0	Day14_HY
Cdk8	163.579	2.21074	0	0	Day14_HY
Gm42418	147.451	1.29921	0	0	Day14_HY
AY036118	139.15	1.72213	0	0	Day14_HY
Filip1l	117.148	1.90186	0	0	Day14_HY
Cmss1	114.204	1.93112	0	0	Day14_HY
Gm19951	103.318	1.75568	0	0	Day14_HY
Lars2	103.058	1.73639	0	0	Day14_HY
Il31ra	102.611	1.7396	0	0	Day14_HY
Gm26561	99.1008	1.74684	0	0	Day14_HY
Gphn	95.0342	1.62566	0	0	Day14_HY
Cd44	89.6697	1.77399	0	0	Day14_HY
Camk1d	86.4096	1.59648	0	0	Day14_HY
Jarid2	80.9362	1.70742	0	0	Day14_HY
Zc3h7a	65.5558	2.02551	0	0	Day14_HY
Enpp2	56.5499	1.88397	0	0	Day14_HY
Gnb1l	49.2278	1.73287	0	0	Day14_HY
Gm15564	48.9571	1.39179	0	0	Day14_HY
D130009I18Rik	48.1107	1.6583	0	0	Day14_HY
Hexb	47.1799	1.48169	0	0	Day14_HY
Peak1	43.1802	1.56687	0	0	Day14_HY
Kpna1	40.779	1.3594	0	0	Day14_HY
Oxt	35.9852	2.0982	1.7e-278	3.64e-276	Day14_HY
Saa3	32.624	8.75631	1.11e-230	2.06e-228	Day14_HY
Igkc	32.0647	6.16019	3.05e-223	5.4e-221	Day14_HY
Avp	31.2892	1.81316	8.34e-212	1.4e-209	Day14_HY
Lyz2	29.2882	2.57628	2.45e-186	3.43e-184	Day14_HY
Tmtc2	26.8501	1.34674	4.08e-156	4.75e-154	Day14_HY
Cd74	26.6956	3.41341	7.22e-156	8.32e-154	Day14_HY
H2-K1	26.5337	1.7784	4.3e-153	4.74e-151	Day14_HY
Igha	26.3216	5.94045	1.26e-151	1.35e-149	Day14_HY
Arhgap21	26.2353	1.18453	3.57e-149	3.8e-147	Day14_HY
Pitx2	25.2348	23.6623	1.71e-139	1.74e-137	Day14_HY
Ccl5	25.198	3.97791	2.89e-139	2.91e-137	Day14_HY
H2-Ab1	25.0425	3.15557	1.76e-137	1.71e-135	Day14_HY
Tenm2	24.2856	1.28121	1.38e-128	1.28e-126	Day14_HY
Folr1	24.059	5.42179	3.59e-127	3.25e-125	Day14_HY
Tcf7l2	23.2862	1.86194	8.68e-119	7.16e-117	Day14_HY
Nr2f2	22.562	2.06019	8.82e-112	6.82e-110	Day14_HY
Gfap	21.6425	1.45684	8.16e-103	5.57e-101	Day14_HY
Cldn11	21.5697	1.03348	5.09e-102	3.45e-100	Day14_HY
Pgm2l1	20.8318	1.05576	2.36e-95	1.48e-93	Day14_HY
Htr2c	20.5893	1.44041	2.46e-93	1.5e-91	Day14_HY
Slc17a6	20.5002	1.1546	1.89e-92	1.14e-90	Day14_HY
Ctss	20.2199	1.05266	5.3e-90	3.1e-88	Day14_HY
Ncam2	19.3344	1.26467	1.32e-82	7.19e-81	Day14_HY
H2-Eb1	19.1217	3.49236	3.23e-81	1.74e-79	Day14_HY
1500015O10Rik	19.1072	3.14613	4.46e-81	2.39e-79	Day14_HY
Nxph1	18.7023	1.26451	1.89e-77	9.72e-76	Day14_HY
Otp	18.6233	3.07207	4.01e-77	2.06e-75	Day14_HY
Kcne2	18.2961	22.511	1.7e-74	8.15e-73	Day14_HY
C230004F18Rik	18.0459	1.11077	3.21e-72	1.51e-70	Day14_HY
Cbln1	17.7189	1.69052	7.57e-70	3.4e-68	Day14_HY
H2-Aa	17.7135	2.77984	6.23e-70	2.81e-68	Day14_HY
Sgcz	17.5653	1.08796	1.44e-68	6.34e-67	Day14_HY
Cdk14	17.1938	1.05736	8.68e-66	3.7e-64	Day14_HY
Cd52	17.1385	1.80751	1.77e-65	7.45e-64	Day14_HY
Shox2	17.0899	22.5125	2.9e-65	1.21e-63	Day14_HY
Kl	17.01	2.69759	1.26e-64	5.22e-63	Day14_HY
Cacna2d1	16.8928	1.17648	1.32e-63	5.35e-62	Day14_HY
Ebf3	16.8572	4.51948	1.37e-63	5.51e-62	Day14_HY
2900040C04Rik	16.6066	22.2214	9.71e-62	3.78e-60	Day14_HY
Ntng1	16.2439	1.47233	5.27e-59	1.98e-57	Day14_HY
Epha5	16.1025	1.22366	5.48e-58	2.03e-56	Day14_HY
Lcn2	15.8391	3.3869	2.28e-56	8.19e-55	Day14_HY
Gm5741	15.3871	22.1585	2.77e-53	9.37e-52	Day14_HY
Aqp4	14.9341	1.04143	3.71e-50	1.18e-48	Day14_HY
Aqp1	14.6824	4.85214	1.04e-48	3.2e-47	Day14_HY
Zfp804a	14.4801	1.66368	2.43e-47	7.26e-46	Day14_HY
C4b	14.3944	1.07682	9.92e-47	2.93e-45	Day14_HY
Stxbp6	14.3783	1.16188	1.18e-46	3.49e-45	Day14_HY
Plcxd2	14.2803	1.08329	4.84e-46	1.41e-44	Day14_HY
Lhfpl3	14.252	1.09079	7.32e-46	2.11e-44	Day14_HY
Scn1a	14.2071	1.22263	1.36e-45	3.89e-44	Day14_HY
Ryr2	14.1837	1.02951	1.93e-45	5.48e-44	Day14_HY
Prph	14.086	3.57911	5.59e-45	1.58e-43	Day14_HY
Atp6v0c	14.0252	1.38884	1.67e-44	4.68e-43	Day14_HY
Cntnap5a	13.9555	1.05929	4.68e-44	1.3e-42	Day14_HY
Tmem56	13.8399	1.00901	2.35e-43	6.36e-42	Day14_HY
Kcnj13	13.7634	3.85922	5.03e-43	1.35e-41	Day14_HY
Pth2	13.6707	22.0514	1.86e-42	4.9e-41	Day14_HY
Robo2	13.5961	1.10774	6.22e-42	1.62e-40	Day14_HY
Inpp4b	13.5607	1.35989	9.8e-42	2.54e-40	Day14_HY
C130021I20Rik	13.5409	21.6496	1.09e-41	2.83e-40	Day14_HY
Gatm	13.4785	1.01687	3.26e-41	8.31e-40	Day14_HY
Ctxn3	13.2499	2.17331	5.76e-40	1.42e-38	Day14_HY
Ugt8a	13.2115	1.1766	1.09e-39	2.65e-38	Day14_HY
Cdh18	13.2035	1.04921	1.23e-39	2.98e-38	Day14_HY
Serpina3n	13.197	1.34696	1.3e-39	3.14e-38	Day14_HY
Irx3	13.1771	4.64214	1.37e-39	3.33e-38	Day14_HY
Prrc2c	13.0478	1.03798	9.47e-39	2.25e-37	Day14_HY
Col25a1	12.8225	1.18939	1.7e-37	3.93e-36	Day14_HY
Fos	12.7603	1.27903	3.81e-37	8.64e-36	Day14_HY
Ccl8	12.7104	3.75566	5.87e-37	1.32e-35	Day14_HY
Pdzrn4	12.5173	1.22634	8.04e-36	1.77e-34	Day14_HY
Chrm3	12.3274	1.13776	8.36e-35	1.77e-33	Day14_HY
Hdc	12.3202	2.4292	8.15e-35	1.72e-33	Day14_HY
Patl2	12.0681	1.32052	1.96e-33	3.97e-32	Day14_HY
Usp9x	12.0678	1.10371	2.04e-33	4.13e-32	Day14_HY
Sacs	11.8929	1.2302	1.62e-32	3.19e-31	Day14_HY
Nexmif	11.8212	1.18168	3.86e-32	7.51e-31	Day14_HY
Sim1	11.7651	3.53303	6.62e-32	1.28e-30	Day14_HY
Prkcd	11.7377	1.21291	1.04e-31	1.99e-30	Day14_HY
Cbln4	11.7248	1.30971	1.19e-31	2.25e-30	Day14_HY
Calml4	11.6304	2.32872	3.32e-31	6.22e-30	Day14_HY
Gpnmb	11.6163	2.68527	3.83e-31	7.12e-30	Day14_HY
Mpeg1	11.4875	1.5432	1.85e-30	3.34e-29	Day14_HY
Igfbp2	11.4656	1.17249	2.4e-30	4.33e-29	Day14_HY
Spp1	11.3898	1.47111	5.65e-30	1.01e-28	Day14_HY
Kctd8	11.3512	1.52535	8.57e-30	1.52e-28	Day14_HY
Gpc6	11.3334	1.18375	1.08e-29	1.92e-28	Day14_HY
Ramp3	11.3146	1.2274	1.35e-29	2.38e-28	Day14_HY
Cox8b	11.3102	2.48491	1.31e-29	2.31e-28	Day14_HY
Kcnc3	11.2729	1.53811	2.14e-29	3.74e-28	Day14_HY
Vps13a	11.0782	1.02362	1.93e-28	3.27e-27	Day14_HY
Dusp1	11.0601	1.63148	2.27e-28	3.84e-27	Day14_HY
Sema5a	11.0423	1.019	2.88e-28	4.86e-27	Day14_HY
Crabp1	10.8752	1.63365	1.71e-27	2.81e-26	Day14_HY
A2m	10.8663	3.01367	1.84e-27	3.03e-26	Day14_HY
Mpp2	10.8031	1.00324	3.97e-27	6.48e-26	Day14_HY
Rbms3	10.7956	1.00702	4.3e-27	7e-26	Day14_HY
Ifi27l2a	10.7251	1.83712	8.67e-27	1.4e-25	Day14_HY
C130073E24Rik	10.7075	1.32093	1.09e-26	1.75e-25	Day14_HY
Cntnap5b	10.6663	1.17071	1.7e-26	2.69e-25	Day14_HY
Gjc3	10.5584	1.20216	5.38e-26	8.4e-25	Day14_HY
Lmx1a	10.5134	2.30444	8.17e-26	1.26e-24	Day14_HY
Smg1	10.5071	1.02749	9.39e-26	1.44e-24	Day14_HY
Naaladl2	10.3172	1.28063	6.69e-25	1e-23	Day14_HY
H2-Q7	10.2366	2.61061	1.46e-24	2.15e-23	Day14_HY
Arid5b	10.2345	1.01539	1.61e-24	2.36e-23	Day14_HY
Ptpn3	10.2265	1.3678	1.71e-24	2.5e-23	Day14_HY
Nr4a1	10.0428	1.16154	1.12e-23	1.58e-22	Day14_HY
Lcorl	9.95267	1.06199	2.79e-23	3.82e-22	Day14_HY
Tnnt1	9.94029	1.47858	3.07e-23	4.2e-22	Day14_HY
Arc	9.93875	1.19629	3.17e-23	4.32e-22	Day14_HY
Zfp608	9.88246	1.30833	5.55e-23	7.48e-22	Day14_HY
Anln	9.8783	1.40199	5.73e-23	7.72e-22	Day14_HY
Tox3	9.84109	1.5088	8.26e-23	1.11e-21	Day14_HY
Zbtb38	9.83971	1.04783	8.57e-23	1.15e-21	Day14_HY
Narf	9.80579	1.18693	1.19e-22	1.59e-21	Day14_HY
Gm45341	9.73171	1.03366	2.48e-22	3.25e-21	Day14_HY
Gabrb2	9.71834	1.15694	2.81e-22	3.67e-21	Day14_HY
Nr4a2	9.69787	1.17605	3.44e-22	4.45e-21	Day14_HY
Hspa1b	9.66753	1.88378	4.46e-22	5.7e-21	Day14_HY
Stat1	9.50555	1.1002	2.21e-21	2.74e-20	Day14_HY
Ifit3	9.46992	1.64943	3.01e-21	3.71e-20	Day14_HY
Pmch	9.43141	2.47493	4.25e-21	5.22e-20	Day14_HY
Kif26b	9.3977	1.18947	6.12e-21	7.51e-20	Day14_HY
Cdk8	161.931	2.34279	0	0	Day14_L2/3
Filip1l	143.075	2.22932	0	0	Day14_L2/3
Ttr	137.088	8.20179	0	0	Day14_L2/3
Cmss1	131.07	2.15645	0	0	Day14_L2/3
AY036118	128.223	1.71328	0	0	Day14_L2/3
Gm42418	122.795	1.22397	0	0	Day14_L2/3
Jarid2	118.496	2.26067	0	0	Day14_L2/3
Il31ra	103.788	1.78913	0	0	Day14_L2/3
Camk1d	97.9643	1.7776	0	0	Day14_L2/3
Zc3h7a	95.293	2.51838	0	0	Day14_L2/3
Gm19951	92.8413	1.61525	0	0	Day14_L2/3
Lars2	87.8909	1.56629	0	0	Day14_L2/3
D130009I18Rik	87.8383	2.48223	0	0	Day14_L2/3
Gm26561	87.5258	1.60683	0	0	Day14_L2/3
Gphn	85.4085	1.53323	0	0	Day14_L2/3
Gnb1l	83.0206	2.37023	0	0	Day14_L2/3
Cd44	76.6055	1.58289	0	0	Day14_L2/3
Tmtc2	60.4875	2.47425	0	0	Day14_L2/3
Peak1	49.0247	1.71825	0	0	Day14_L2/3
Kpna1	48.2182	1.47861	0	0	Day14_L2/3
Arhgap21	48.1028	1.80674	0	0	Day14_L2/3
Gm15564	39.1752	1.17117	0	0	Day14_L2/3
Egr1	35.8686	1.41974	1.01e-273	3.05e-271	Day14_L2/3
Hexb	33.0771	1.13705	5.22e-233	1.37e-230	Day14_L2/3
Igkc	32.7694	5.96559	9.19e-233	2.36e-230	Day14_L2/3
Saa3	31.2839	8.21938	3.22e-212	7.62e-210	Day14_L2/3
Junb	30.0855	1.79673	1.32e-195	2.73e-193	Day14_L2/3
Igha	29.2877	8.60551	1.63e-186	3.32e-184	Day14_L2/3
Lyz2	28.7521	2.59958	8.03e-180	1.56e-177	Day14_L2/3
Ccl5	26.5737	4.89401	2.09e-154	3.53e-152	Day14_L2/3
Fos	26.0666	2.45094	2.18e-148	3.48e-146	Day14_L2/3
Cd74	25.7988	3.89339	9.23e-146	1.44e-143	Day14_L2/3
Nr4a1	25.7501	1.78527	1.91e-144	2.89e-142	Day14_L2/3
H2-K1	24.5554	1.91684	9.78e-132	1.3e-129	Day14_L2/3
H2-Ab1	24.111	3.41661	1.17e-127	1.41e-125	Day14_L2/3
H2-D1	23.7006	1.44377	1.02e-122	1.18e-120	Day14_L2/3
Arc	21.5666	1.7521	2.52e-102	2.53e-100	Day14_L2/3
C4b	21.1462	1.81478	1.61e-98	1.55e-96	Day14_L2/3
Dusp1	20.5482	2.35767	2.78e-93	2.47e-91	Day14_L2/3
H2-Aa	19.8712	3.94652	1.63e-87	1.31e-85	Day14_L2/3
Gm26870	19.4623	2.64114	5.89e-84	4.47e-82	Day14_L2/3
C230004F18Rik	19.367	1.19758	7.72e-83	5.74e-81	Day14_L2/3
Cdr1	18.6505	1.22268	5.08e-77	3.56e-75	Day14_L2/3
Cd52	17.8041	1.74798	1.62e-70	1.04e-68	Day14_L2/3
H2-Eb1	17.3978	3.55452	1.39e-67	8.4e-66	Day14_L2/3
Bhlhe40	16.5657	1.02415	3.15e-61	1.67e-59	Day14_L2/3
Egr2	15.5303	2.61587	3.22e-54	1.45e-52	Day14_L2/3
Kmt2a	15.4231	1.04889	2.34e-53	1.03e-51	Day14_L2/3
Gfap	15.3175	1.34071	1.09e-52	4.75e-51	Day14_L2/3
Atp6v0c	15.1404	1.50955	1.5e-51	6.34e-50	Day14_L2/3
Usp9x	14.7533	1.40568	4.95e-49	1.97e-47	Day14_L2/3
Ccser1	14.0015	1.0707	2.43e-44	8.81e-43	Day14_L2/3
Cdh12	13.8179	1.24828	3e-43	1.06e-41	Day14_L2/3
Erbb4	13.4768	1.13769	3.09e-41	1.01e-39	Day14_L2/3
Kcnj6	13.4188	1.12704	6.95e-41	2.25e-39	Day14_L2/3
C3	13.2578	6.52957	4.95e-40	1.56e-38	Day14_L2/3
Dbpht2	13.2283	1.02308	8.87e-40	2.78e-38	Day14_L2/3
Gpnmb	13.2051	3.3102	9.63e-40	3.01e-38	Day14_L2/3
Nr4a3	13.089	1.99006	4.92e-39	1.5e-37	Day14_L2/3
Stxbp5l	13.0777	1.15459	6.31e-39	1.91e-37	Day14_L2/3
Magi3	13.0696	1.12754	7.08e-39	2.13e-37	Day14_L2/3
Prrc2c	12.8803	1.07316	8.2e-38	2.38e-36	Day14_L2/3
Patl2	12.6471	1.34179	1.52e-36	4.22e-35	Day14_L2/3
Btg2	12.4483	1.65376	1.79e-35	4.85e-34	Day14_L2/3
Avp	12.4077	1.22359	3.08e-35	8.27e-34	Day14_L2/3
Egr4	12.1914	1.17487	4.53e-34	1.17e-32	Day14_L2/3
Zbtb38	12.1671	1.21531	6.05e-34	1.55e-32	Day14_L2/3
Sik2	12.1511	1.57687	6.98e-34	1.78e-32	Day14_L2/3
Npas4	12.1374	1.65678	8.2e-34	2.09e-32	Day14_L2/3
Abhd15	11.9956	1.2046	4.84e-33	1.2e-31	Day14_L2/3
Pcm1	11.8279	1.24829	3.51e-32	8.41e-31	Day14_L2/3
Gabrb2	11.8236	1.16742	3.73e-32	8.92e-31	Day14_L2/3
Srek1	11.6352	1.04446	3.42e-31	7.84e-30	Day14_L2/3
Ier5l	11.6063	1.08788	4.79e-31	1.09e-29	Day14_L2/3
Cnnm1	11.2635	1.04062	2.41e-29	5.07e-28	Day14_L2/3
Fam135b	11.2448	1.08266	3e-29	6.3e-28	Day14_L2/3
Arid5b	11.2311	1.02719	3.53e-29	7.37e-28	Day14_L2/3
Ccl8	11.1915	3.56822	4.88e-29	1.02e-27	Day14_L2/3
Igfbp5	11.1774	1.04779	6.38e-29	1.32e-27	Day14_L2/3
Trib1	11.0827	1.22474	1.81e-28	3.66e-27	Day14_L2/3
Mpeg1	11.0102	1.41017	4.02e-28	8.05e-27	Day14_L2/3
Per2	10.9984	1.38614	4.57e-28	9.09e-27	Day14_L2/3
Tap1	10.9755	2.50593	5.47e-28	1.08e-26	Day14_L2/3
Lcn2	10.8574	2.61089	2.01e-27	3.84e-26	Day14_L2/3
Kitl	10.8035	1.01026	3.96e-27	7.43e-26	Day14_L2/3
Lgals3bp	10.7149	1.20911	1.01e-26	1.85e-25	Day14_L2/3
Kcnq1ot1	10.6957	1.04908	1.25e-26	2.27e-25	Day14_L2/3
Gm10801	10.6555	2.52613	1.8e-26	3.24e-25	Day14_L2/3
Ranbp2	10.6382	1.1191	2.33e-26	4.18e-25	Day14_L2/3
Stat1	10.5583	1.33577	5.34e-26	9.42e-25	Day14_L2/3
Zfp280d	10.5347	1.03857	6.97e-26	1.21e-24	Day14_L2/3
Kcnc3	10.4614	1.1327	1.49e-25	2.56e-24	Day14_L2/3
Lzts3	10.2036	1.0905	2.18e-24	3.51e-23	Day14_L2/3
Kl	10.1606	2.83332	3.18e-24	5.04e-23	Day14_L2/3
1500015O10Rik	10.1394	2.33695	3.96e-24	6.24e-23	Day14_L2/3
Tenm1	10.1007	1.01844	6.23e-24	9.73e-23	Day14_L2/3
Schip1	9.9581	1.25494	2.6e-23	3.93e-22	Day14_L2/3
Tnrc18	9.7898	1.14835	1.39e-22	2.03e-21	Day14_L2/3
Neto1	9.72176	1.07238	2.72e-22	3.92e-21	Day14_L2/3
Hivep1	9.5764	1.0524	1.11e-21	1.54e-20	Day14_L2/3
Psmb8	9.4917	1.4264	2.47e-21	3.35e-20	Day14_L2/3
Lgals3	9.40538	2.61611	5.43e-21	7.27e-20	Day14_L2/3
Cdh18	9.35721	1.14223	8.94e-21	1.19e-19	Day14_L2/3
Oxt	9.24786	1.06464	2.48e-20	3.2e-19	Day14_L2/3
AC133488.1	9.23515	1.17628	2.81e-20	3.6e-19	Day14_L2/3
Nr4a2	9.2279	1.2892	2.99e-20	3.83e-19	Day14_L2/3
Hspa1b	9.19424	1.31361	4.08e-20	5.18e-19	Day14_L2/3
Slc17a6	9.07759	1.1896	1.2e-19	1.49e-18	Day14_L2/3
H2-Q7	9.05201	2.53778	1.47e-19	1.82e-18	Day14_L2/3
Serpina3n	8.93944	1.236	4.25e-19	5.09e-18	Day14_L2/3
Nexmif	8.91615	1.11736	5.22e-19	6.23e-18	Day14_L2/3
Sntb2	8.90388	1.22783	5.79e-19	6.88e-18	Day14_L2/3
Cdk8	192.723	2.37433	0	0	Day14_L4
Ttr	166.211	8.23133	0	0	Day14_L4
Filip1l	161.468	2.23862	0	0	Day14_L4
Gm42418	155.771	1.25425	0	0	Day14_L4
Cmss1	150.275	2.19091	0	0	Day14_L4
AY036118	147.879	1.68376	0	0	Day14_L4
Jarid2	118.981	2.09835	0	0	Day14_L4
Il31ra	117.808	1.80712	0	0	Day14_L4
Gm19951	111.383	1.71401	0	0	Day14_L4
Camk1d	106.597	1.74352	0	0	Day14_L4
Lars2	102.998	1.61854	0	0	Day14_L4
Gm26561	101.956	1.65641	0	0	Day14_L4
Zc3h7a	100.282	2.49912	0	0	Day14_L4
Gphn	99.1863	1.57578	0	0	Day14_L4
Cd44	88.9812	1.61515	0	0	Day14_L4
Gnb1l	81.9441	2.31136	0	0	Day14_L4
D130009I18Rik	81.0627	2.23782	0	0	Day14_L4
Egr1	61.937	1.90082	0	0	Day14_L4
Peak1	53.6695	1.67678	0	0	Day14_L4
Tmtc2	52.7154	2.15027	0	0	Day14_L4
Gm15564	47.5094	1.24122	0	0	Day14_L4
Kpna1	46.013	1.28459	0	0	Day14_L4
Saa3	44.2541	9.4224	0	0	Day14_L4
Lyz2	42.8972	3.22502	0	0	Day14_L4
Igkc	42.3547	7.03288	0	0	Day14_L4
Arhgap21	41.3792	1.48973	0	0	Day14_L4
Hexb	39.7231	1.18602	0	0	Day14_L4
Igha	35.7793	9.19883	7.6e-277	1.72e-274	Day14_L4
Ccl5	35.4952	5.61185	7.64e-273	1.67e-270	Day14_L4
Fos	35.0609	3.13749	2e-266	4.22e-264	Day14_L4
Pcdh9	33.5843	1.03615	8.58e-242	1.53e-239	Day14_L4
H2-K1	33.4283	2.04962	2.74e-241	4.82e-239	Day14_L4
Cd74	32.7053	3.99423	1.32e-232	2.22e-230	Day14_L4
Arc	32.2251	1.94424	1.01e-224	1.68e-222	Day14_L4
Nr4a1	31.6489	2.06647	5.21e-217	8.44e-215	Day14_L4
C230004F18Rik	31.296	1.48157	1.88e-211	2.9e-209	Day14_L4
Cdr1	29.2381	1.19576	6e-185	7.63e-183	Day14_L4
H2-Ab1	29.1661	3.51516	1.08e-185	1.39e-183	Day14_L4
H2-D1	28.6619	1.36188	5.04e-178	6.04e-176	Day14_L4
C4b	28.3366	2.02103	7.91e-175	9.4e-173	Day14_L4
Gfap	27.0989	1.94918	3.87e-160	4.24e-158	Day14_L4
H2-Aa	26.4317	4.42459	4.35e-153	4.48e-151	Day14_L4
Pde10a	25.0605	1.06904	4.24e-137	4.07e-135	Day14_L4
Junb	24.4401	1.66784	9.91e-131	9.22e-129	Day14_L4
Avp	24.1295	1.85796	1.07e-127	9.63e-126	Day14_L4
Cd52	23.8672	2.17869	4.95e-125	4.35e-123	Day14_L4
Bhlhe40	23.0037	1.19845	6.46e-116	5.1e-114	Day14_L4
AC124561.1	20.9883	1.1232	5.42e-97	3.45e-95	Day14_L4
Cdh12	20.4427	1.22506	3.45e-92	2.1e-90	Day14_L4
Dusp1	19.3021	1.83766	1.29e-82	7.11e-81	Day14_L4
Slc8a1	19.1694	1.36825	2.11e-81	1.13e-79	Day14_L4
H2-Eb1	18.4311	2.87852	1.31e-75	6.41e-74	Day14_L4
Kcnc3	17.8096	1.20556	1.47e-70	6.59e-69	Day14_L4
Atp6v0c	17.4718	1.6185	4.87e-68	2.08e-66	Day14_L4
Ccl8	17.2788	4.86543	1e-66	4.19e-65	Day14_L4
Efna5	17.2524	1.17467	2.45e-66	1.01e-64	Day14_L4
C3	16.9731	5.06216	1.88e-64	7.31e-63	Day14_L4
Prrc2c	16.8069	1.27033	4.63e-63	1.76e-61	Day14_L4
Gm26870	16.6879	2.42596	2.62e-62	9.92e-61	Day14_L4
Patl2	16.0228	1.37366	1.55e-57	5.46e-56	Day14_L4
Per1	15.6879	1.13527	3.24e-55	1.11e-53	Day14_L4
Lcn2	15.323	2.98116	6.96e-53	2.24e-51	Day14_L4
Serpina3n	15.0639	1.73322	4.18e-51	1.3e-49	Day14_L4
Lgals3bp	14.8027	1.32718	2.16e-49	6.5e-48	Day14_L4
Kcnh5	14.6976	1.17242	1.04e-48	3.06e-47	Day14_L4
Usp9x	14.4527	1.2814	3.66e-47	1.04e-45	Day14_L4
Oxt	14.4429	1.44022	3.94e-47	1.11e-45	Day14_L4
Kcnj6	14.3886	1.09154	9.29e-47	2.57e-45	Day14_L4
Dcc	14.2707	1.04823	4.93e-46	1.34e-44	Day14_L4
Sik2	14.0631	1.63026	8.61e-45	2.28e-43	Day14_L4
Gabrb2	13.7538	1.08537	6.89e-43	1.74e-41	Day14_L4
Dbpht2	13.7436	1.16609	7.83e-43	1.97e-41	Day14_L4
Sacs	13.6739	1.02826	2.08e-42	5.17e-41	Day14_L4
Igfbp5	13.6413	1.13929	3.19e-42	7.87e-41	Day14_L4
Sgtb	13.5591	1.0351	9.96e-42	2.42e-40	Day14_L4
Mapk6	13.4362	1.10821	5.11e-41	1.21e-39	Day14_L4
Per2	13.4223	1.64804	5.88e-41	1.39e-39	Day14_L4
Maml3	13.2811	1.50239	3.81e-40	8.76e-39	Day14_L4
Nktr	13.2452	1.02452	6.62e-40	1.51e-38	Day14_L4
H2-Q7	13.1288	3.09603	2.59e-39	5.82e-38	Day14_L4
Stat1	12.993	1.31874	1.73e-38	3.75e-37	Day14_L4
Chrm2	12.9403	1.60167	3.32e-38	7.14e-37	Day14_L4
Gpnmb	12.8686	2.33988	8.2e-38	1.73e-36	Day14_L4
Mpeg1	12.8647	1.40815	9.14e-38	1.93e-36	Day14_L4
Fam135b	12.8131	1.03445	1.81e-37	3.77e-36	Day14_L4
Cst7	12.5165	4.10597	6.73e-36	1.34e-34	Day14_L4
Lgals3	12.4294	3.00391	2.02e-35	3.95e-34	Day14_L4
Trib1	12.2925	1.1991	1.23e-34	2.34e-33	Day14_L4
Nab2	12.2703	1.07844	1.63e-34	3.09e-33	Day14_L4
Zbtb38	12.2561	1.00595	1.97e-34	3.72e-33	Day14_L4
Egr4	12.2015	1.19757	3.8e-34	7.11e-33	Day14_L4
Nr4a3	11.9957	1.93387	4.31e-33	7.78e-32	Day14_L4
Egr2	11.9557	2.66399	6.77e-33	1.21e-31	Day14_L4
Ranbp2	11.9503	1.08519	7.97e-33	1.41e-31	Day14_L4
Ier2	11.9344	1.5524	9.11e-33	1.61e-31	Day14_L4
Abhd15	11.8688	1.07742	2.09e-32	3.66e-31	Day14_L4
Ier5l	11.8056	1.00476	4.46e-32	7.69e-31	Day14_L4
Kl	11.801	3.14059	4.21e-32	7.28e-31	Day14_L4
Irgm2	11.6776	2.5397	1.87e-31	3.17e-30	Day14_L4
AU020206	11.655	2.34483	2.38e-31	4.01e-30	Day14_L4
Folr1	11.6415	3.00515	2.76e-31	4.65e-30	Day14_L4
B230209E15Rik	11.6215	1.11761	3.85e-31	6.45e-30	Day14_L4
Spp1	11.5885	1.44669	5.53e-31	9.19e-30	Day14_L4
Khdrbs2	11.4594	1.04328	2.5e-30	4.07e-29	Day14_L4
Sorbs1	11.3492	1.00275	8.87e-30	1.4e-28	Day14_L4
Tshz2	11.2762	1.08636	1.97e-29	3.08e-28	Day14_L4
Fosl2	11.0236	1.43984	3.32e-28	4.94e-27	Day14_L4
Shisa6	10.9683	1.1909	6.21e-28	9.14e-27	Day14_L4
Sertad1	10.957	1.14378	7.05e-28	1.03e-26	Day14_L4
Midn	10.6346	1.20252	2.34e-26	3.21e-25	Day14_L4
E330009J07Rik	10.6303	1.01526	2.45e-26	3.35e-25	Day14_L4
Gm49369	10.6034	1.33336	3.22e-26	4.39e-25	Day14_L4
Kdm2a	10.5935	1.01609	3.64e-26	4.94e-25	Day14_L4
Adcy8	10.5714	1.26932	4.5e-26	6.08e-25	Day14_L4
Cry1	10.5568	1.18165	5.34e-26	7.17e-25	Day14_L4
Gm20754	10.5352	1.10977	6.73e-26	8.98e-25	Day14_L4
Nr4a2	10.4277	1.30962	2.05e-25	2.68e-24	Day14_L4
Nexmif	10.3927	1.38096	2.98e-25	3.87e-24	Day14_L4
Gbp2	10.2823	2.37832	9.07e-25	1.16e-23	Day14_L4
9330185C12Rik	10.2122	1.06927	1.95e-24	2.46e-23	Day14_L4
Ptbp3	10.1777	1.10429	2.79e-24	3.49e-23	Day14_L4
Cdk8	236.846	2.42482	0	0	Day14_L5
Filip1l	218.483	2.49125	0	0	Day14_L5
Ttr	203.913	8.30117	0	0	Day14_L5
AY036118	192.789	1.80488	0	0	Day14_L5
Cmss1	188.555	2.28998	0	0	Day14_L5
Gm42418	183.896	1.2916	0	0	Day14_L5
Jarid2	164.232	2.41716	0	0	Day14_L5
Il31ra	150.447	1.89257	0	0	Day14_L5
Gm19951	149.718	1.87958	0	0	Day14_L5
Camk1d	133.165	1.7966	0	0	Day14_L5
Gm26561	128.94	1.70436	0	0	Day14_L5
Lars2	127.756	1.63892	0	0	Day14_L5
Zc3h7a	120.679	2.53736	0	0	Day14_L5
Gphn	120.29	1.56191	0	0	Day14_L5
Cd44	115.333	1.69599	0	0	Day14_L5
D130009I18Rik	104.697	2.49259	0	0	Day14_L5
Gnb1l	101.219	2.43463	0	0	Day14_L5
Peak1	68.3735	1.73956	0	0	Day14_L5
Tmtc2	63.7137	2.25576	0	0	Day14_L5
Gm15564	59.8	1.27669	0	0	Day14_L5
Kpna1	59.0434	1.37704	0	0	Day14_L5
Hexb	51.1164	1.2242	0	0	Day14_L5
Egr1	51.0562	1.39271	0	0	Day14_L5
Arhgap21	51.046	1.56534	0	0	Day14_L5
Saa3	49.8572	8.78088	0	0	Day14_L5
Igkc	49.327	7.75996	0	0	Day14_L5
Lyz2	42.5754	2.78255	0	0	Day14_L5
Ccl5	41.6034	5.80981	0	0	Day14_L5
Igha	40.7393	8.47485	0	0	Day14_L5
H2-K1	39.1075	2.03501	0	0	Day14_L5
Fos	38.224	2.42482	0	0	Day14_L5
Cd74	37.8627	4.05399	0	0	Day14_L5
Arc	37.7146	1.94627	3.2e-307	5.39e-305	Day14_L5
Nr4a1	37.2225	1.85637	3.79e-299	6.23e-297	Day14_L5
Gfap	35.9759	2.12506	1.9e-280	3.01e-278	Day14_L5
H2-Ab1	34.2577	3.42264	1.9e-255	2.76e-253	Day14_L5
H2-D1	33.5207	1.36715	5.18e-243	6.84e-241	Day14_L5
C4b	32.6451	1.91743	1.41e-231	1.75e-229	Day14_L5
Junb	31.7019	1.59699	3.52e-218	4.02e-216	Day14_L5
Cd52	29.5531	2.25161	1.41e-190	1.44e-188	Day14_L5
C230004F18Rik	29.3444	1.24438	2.84e-187	2.83e-185	Day14_L5
Cdr1	28.6612	1.21451	7.55e-179	7.16e-177	Day14_L5
H2-Aa	28.3385	3.80838	7.64e-176	7.05e-174	Day14_L5
Avp	25.5839	1.62039	1.78e-143	1.39e-141	Day14_L5
Atp6v0c	25.4681	1.82399	3.53e-142	2.72e-140	Day14_L5
Gm26870	22.7741	2.8579	2.04e-114	1.18e-112	Day14_L5
Dusp1	22.254	1.55807	4.01e-109	2.18e-107	Day14_L5
H2-Eb1	21.2312	2.82942	9.71e-100	4.83e-98	Day14_L5
Trib1	20.886	1.44711	2.16e-96	1.03e-94	Day14_L5
Usp9x	20.8098	1.43339	1.1e-95	5.14e-94	Day14_L5
Prepl	19.4134	1.0963	1.51e-83	6.12e-82	Day14_L5
Slc8a1	19.352	1.13781	4.77e-83	1.92e-81	Day14_L5
C3	19.0408	5.1666	1.19e-80	4.7e-79	Day14_L5
Lgals3bp	18.9694	1.4691	6.3e-80	2.45e-78	Day14_L5
Egr4	18.2634	1.18968	3.27e-74	1.19e-72	Day14_L5
Prrc2c	18.2221	1.10624	7.2e-74	2.59e-72	Day14_L5
Folr1	17.6827	3.77332	7.58e-70	2.6e-68	Day14_L5
Kl	16.8283	3.65316	1.92e-63	5.82e-62	Day14_L5
H2-Q7	16.6747	3.36179	2.52e-62	7.44e-61	Day14_L5
Nr4a3	16.6106	1.61916	8.7e-62	2.53e-60	Day14_L5
Dbpht2	16.4405	1.08947	1.62e-60	4.64e-59	Day14_L5
Tshz2	16.3843	1.05074	3.88e-60	1.1e-58	Day14_L5
Serpina3n	16.3377	1.46335	8.16e-60	2.29e-58	Day14_L5
Kcnc3	15.4739	1.08853	7.56e-54	1.87e-52	Day14_L5
2900040C04Rik	15.402	21.1083	1.95e-53	4.79e-52	Day14_L5
Lcn2	15.3225	2.46165	6.61e-53	1.6e-51	Day14_L5
Gpnmb	15.2904	2.38522	1.13e-52	2.71e-51	Day14_L5
Mpeg1	15.2189	1.42156	3.7e-52	8.83e-51	Day14_L5
Frg1	15.2188	1.0059	3.82e-52	9.1e-51	Day14_L5
Smg1	14.9733	1.03596	1.54e-50	3.52e-49	Day14_L5
Patl2	14.9408	1.12791	2.46e-50	5.6e-49	Day14_L5
Abhd15	14.9301	1.15534	2.88e-50	6.5e-49	Day14_L5
Zbtb38	14.9136	1.02578	3.76e-50	8.45e-49	Day14_L5
Prkcd	14.8372	1.56989	1.11e-49	2.44e-48	Day14_L5
Kcne2	14.5026	21.1238	1.37e-47	2.87e-46	Day14_L5
Ccl8	14.3464	2.93084	1.29e-46	2.63e-45	Day14_L5
B230209E15Rik	14.1791	1.04298	1.63e-45	3.21e-44	Day14_L5
Nr4a2	14.1657	1.14803	1.95e-45	3.84e-44	Day14_L5
Stat1	13.9625	1.28938	3.38e-44	6.44e-43	Day14_L5
Ifi27l2a	13.8375	2.20191	1.73e-43	3.26e-42	Day14_L5
Slc17a6	13.6893	1.07435	1.48e-42	2.7e-41	Day14_L5
Npas4	13.5872	1.39677	5.75e-42	1.04e-40	Day14_L5
Cst7	13.3727	4.00024	9.65e-41	1.68e-39	Day14_L5
Cxcl16	13.3587	2.58	1.18e-40	2.05e-39	Day14_L5
Cybb	13.131	3.71012	2.39e-39	4.01e-38	Day14_L5
Cxcl10	13.0752	20.8683	5.08e-39	8.46e-38	Day14_L5
Irgm2	13.0452	2.33444	7.54e-39	1.25e-37	Day14_L5
Btg2	13.0413	1.50998	8.36e-39	1.38e-37	Day14_L5
Oxt	12.9872	1.15253	1.76e-38	2.88e-37	Day14_L5
Ier2	12.871	1.40877	7.72e-38	1.23e-36	Day14_L5
Apoc2	12.7575	4.84643	3.07e-37	4.82e-36	Day14_L5
Lgals3	12.6258	2.458	1.68e-36	2.56e-35	Day14_L5
Abca1	12.2296	1.07715	2.5e-34	3.52e-33	Day14_L5
9330185C12Rik	12.2233	1.07945	2.71e-34	3.81e-33	Day14_L5
Egr2	12.212	2.16604	2.95e-34	4.14e-33	Day14_L5
Jchain	12.1828	4.49956	4.1e-34	5.69e-33	Day14_L5
Trim30a	12.1265	2.23206	8.4e-34	1.15e-32	Day14_L5
Psmb8	12.008	1.34091	3.66e-33	4.93e-32	Day14_L5
Cdk8	247.187	2.52311	0	0	Day14_L6
Filip1l	241.426	2.79615	0	0	Day14_L6
AY036118	200.834	1.8984	0	0	Day14_L6
Cmss1	197.133	2.4213	0	0	Day14_L6
Gm42418	190.569	1.30443	0	0	Day14_L6
Ttr	185.079	8.5127	0	0	Day14_L6
Jarid2	171.463	2.63306	0	0	Day14_L6
Il31ra	168.711	2.10305	0	0	Day14_L6
Gm19951	161.907	2.05004	0	0	Day14_L6
Camk1d	150.9	2.02469	0	0	Day14_L6
Lars2	139.201	1.76512	0	0	Day14_L6
Gm26561	135.093	1.78879	0	0	Day14_L6
Gphn	131.427	1.69864	0	0	Day14_L6
Cd44	121.902	1.79823	0	0	Day14_L6
Zc3h7a	119.157	2.60621	0	0	Day14_L6
Gnb1l	103.512	2.60235	0	0	Day14_L6
D130009I18Rik	102.814	2.60395	0	0	Day14_L6
Peak1	70.5015	1.82865	0	0	Day14_L6
Gfap	69.6718	3.07426	0	0	Day14_L6
Saa3	68.2646	10.4562	0	0	Day14_L6
Gm15564	65.235	1.41587	0	0	Day14_L6
Lyz2	64.8152	3.89879	0	0	Day14_L6
Hexb	62.0485	1.47612	0	0	Day14_L6
B2m	61.6198	1.61472	0	0	Day14_L6
Kpna1	61.0074	1.46219	0	0	Day14_L6
Tmtc2	60.4942	2.28905	0	0	Day14_L6
Cd74	58.8029	5.86528	0	0	Day14_L6
H2-K1	56.185	2.61631	0	0	Day14_L6
H2-D1	55.7688	2.08661	0	0	Day14_L6
Igkc	55.177	7.2527	0	0	Day14_L6
C4b	54.9002	2.8193	0	0	Day14_L6
Egr1	51.3513	1.48649	0	0	Day14_L6
Ccl5	51.1702	6.36987	0	0	Day14_L6
Arhgap21	50.2518	1.62844	0	0	Day14_L6
Cd52	49.1318	3.1018	0	0	Day14_L6
Igha	48.4868	8.69045	0	0	Day14_L6
C1qa	48.2894	1.55439	0	0	Day14_L6
H2-Ab1	48.1889	4.54285	0	0	Day14_L6
Ctss	44.0215	1.53067	0	0	Day14_L6
H2-Aa	39.9381	4.7341	0	0	Day14_L6
Serpina3n	32.8142	2.41873	3.43e-234	4.62e-232	Day14_L6
Lgals3bp	32.4022	2.22826	1.99e-228	2.6e-226	Day14_L6
Fos	32.0446	2.3529	1.66e-223	2.09e-221	Day14_L6
Igfbp5	30.4697	1.52583	9.77e-202	1.06e-199	Day14_L6
H2-Eb1	29.4147	3.58662	3.21e-189	3.33e-187	Day14_L6
Arc	27.2102	1.45258	1.18e-161	1.04e-159	Day14_L6
Nr4a1	27.0958	1.57332	2.43e-160	2.05e-158	Day14_L6
Stat1	27.0785	2.13365	1.91e-160	1.63e-158	Day14_L6
Mpeg1	26.7062	2.08419	4.09e-156	3.3e-154	Day14_L6
Junb	26.693	1.45016	1.19e-155	9.43e-154	Day14_L6
Lcn2	26.552	4.23136	1.06e-154	8.33e-153	Day14_L6
C3	26.3061	5.13808	7.04e-152	5.39e-150	Day14_L6
Vim	26.0311	1.61258	2.49e-148	1.85e-146	Day14_L6
Avp	25.5411	1.68539	5.45e-143	3.95e-141	Day14_L6
C230004F18Rik	25.5351	1.20978	1.27e-142	9.16e-141	Day14_L6
C1qb	25.1028	1.03377	7.18e-138	4.96e-136	Day14_L6
Nr4a2	24.4188	1.27662	1e-130	6.62e-129	Day14_L6
Abca1	24.3879	1.90216	1.21e-130	7.96e-129	Day14_L6
Cst7	24.0216	5.69608	4.92e-127	3.12e-125	Day14_L6
Patl2	23.934	1.74948	7.03e-126	4.34e-124	Day14_L6
Gm26870	23.3507	2.77244	3.86e-120	2.25e-118	Day14_L6
Psmb8	22.8595	2.13721	4.1e-115	2.27e-113	Day14_L6
Tmem56	22.687	1.05789	4.03e-113	2.19e-111	Day14_L6
Fcer1g	22.4363	1.11713	8.9e-111	4.59e-109	Day14_L6
H2-Q7	22.3454	3.83013	2.78e-110	1.42e-108	Day14_L6
Lgals3	21.7238	3.80926	2.35e-104	1.13e-102	Day14_L6
A2m	20.7874	4.94485	1.02e-95	4.36e-94	Day14_L6
Slc8a1	20.5286	1.09433	3.71e-93	1.52e-91	Day14_L6
AU020206	20.4339	3.03487	1.45e-92	5.92e-91	Day14_L6
Gpnmb	20.3099	2.89644	1.92e-91	7.59e-90	Day14_L6
Cybb	20.2007	5.09052	1.63e-90	6.35e-89	Day14_L6
Jun	20.0261	1.1793	9.81e-89	3.78e-87	Day14_L6
Igtp	19.9951	2.45246	1.14e-88	4.34e-87	Day14_L6
Prrc2c	19.97	1.26329	2.81e-88	1.07e-86	Day14_L6
Cxcl16	19.9141	3.31078	4.89e-88	1.85e-86	Day14_L6
Irgm2	19.875	3.16671	1.14e-87	4.28e-86	Day14_L6
Gbp2	19.4924	3.14629	2e-84	7.35e-83	Day14_L6
Jchain	19.2862	6.44932	1.14e-82	4.08e-81	Day14_L6
Cdr1	19.2331	1.03257	5.09e-82	1.79e-80	Day14_L6
Irgm1	18.8419	2.52084	5.55e-79	1.87e-77	Day14_L6
Usp9x	18.7159	1.35467	8.02e-78	2.65e-76	Day14_L6
Cxcl10	18.4958	22.1588	3.44e-76	1.11e-74	Day14_L6
Ccl8	18.481	3.41873	4.15e-76	1.33e-74	Day14_L6
Tap1	18.406	2.68937	1.75e-75	5.56e-74	Day14_L6
Atp6v0c	18.3864	1.38357	3.45e-75	1.09e-73	Day14_L6
Stxbp5l	18.3427	1.08903	8.06e-75	2.52e-73	Day14_L6
Gm49369	18.1982	1.56276	9.66e-74	2.97e-72	Day14_L6
Egr4	18.1632	1.41625	1.93e-73	5.9e-72	Day14_L6
Nktr	18.0538	1.15077	1.5e-72	4.47e-71	Day14_L6
Cxcl5	17.8587	3.63456	3.36e-71	9.77e-70	Day14_L6
Iigp1	17.4817	4.16512	2.6e-68	7.29e-67	Day14_L6
Ccl12	16.6735	3.94095	2.57e-62	6.53e-61	Day14_L6
Kl	16.5902	3.7016	1.03e-61	2.54e-60	Day14_L6
Dusp1	16.5063	1.34927	5.31e-61	1.3e-59	Day14_L6
Cdh12	16.4517	1.28512	1.26e-60	3.06e-59	Day14_L6
AW112010	16.3672	1.78626	4.76e-60	1.15e-58	Day14_L6
AC124561.1	16.2988	1.11044	1.58e-59	3.81e-58	Day14_L6
Trib1	16.0028	1.18122	1.88e-57	4.35e-56	Day14_L6
Mpp2	15.8829	1.04703	1.29e-56	2.95e-55	Day14_L6
Ms4a7	15.8607	5.06062	1.46e-56	3.33e-55	Day14_L6
Folr1	15.6517	3.24758	3.91e-55	8.67e-54	Day14_L6
Ranbp2	15.5326	1.14858	3.08e-54	6.72e-53	Day14_L6
Prkcd	15.4727	1.53611	7.19e-54	1.56e-52	Day14_L6
Phip	15.2975	1.04823	1.16e-52	2.41e-51	Day14_L6
Zbtb38	15.2325	1.0998	3.12e-52	6.44e-51	Day14_L6
Unc5c	15.1649	1.05081	8.61e-52	1.76e-50	Day14_L6
2900040C04Rik	15.0157	21.1775	7e-51	1.41e-49	Day14_L6
Gm26668	14.8217	1.19621	1.46e-49	2.82e-48	Day14_L6
Tlr2	14.5912	3.7484	3.68e-48	6.79e-47	Day14_L6
Lcp1	14.5634	2.03826	5.9e-48	1.08e-46	Day14_L6
Mafb	14.5357	1.24867	9.49e-48	1.72e-46	Day14_L6
Spp1	14.5325	1.46128	9.9e-48	1.8e-46	Day14_L6
Nkg7	14.514	21.3599	1.16e-47	2.11e-46	Day14_L6
Apoc1	14.4878	1.62694	1.81e-47	3.27e-46	Day14_L6
Oxt	14.4114	1.21571	5.73e-47	1.02e-45	Day14_L6
Plac8	14.407	5.67304	5.42e-47	9.65e-46	Day14_L6
Ifi47	14.3857	5.69284	7.37e-47	1.31e-45	Day14_L6
Bcl2a1b	14.3062	2.18803	2.42e-46	4.23e-45	Day14_L6
Adgre1	14.241	2.06812	6.16e-46	1.06e-44	Day14_L6
Ncf1	14.2161	2.01303	8.75e-46	1.5e-44	Day14_L6
Egr2	14.067	2.84737	6.9e-45	1.16e-43	Day14_L6
9330185C12Rik	14.0268	1.29843	1.36e-44	2.27e-43	Day14_L6
Stat3	13.9873	1.01668	2.42e-44	3.99e-43	Day14_L6
Zfp36l1	13.9712	1.46157	2.92e-44	4.8e-43	Day14_L6
Iqgap2	13.9368	1.11693	4.84e-44	7.94e-43	Day14_L6
Klf12	13.7346	1.17221	7.93e-43	1.24e-41	Day14_L6
Ly6i	13.7306	20.9563	7.6e-43	1.19e-41	Day14_L6
Ifi27l2a	13.6232	1.84382	3.41e-42	5.21e-41	Day14_L6
Irf8	13.5328	1.5488	1.21e-41	1.82e-40	Day14_L6
Aoah	13.5132	4.35596	1.45e-41	2.17e-40	Day14_L6
Abhd15	13.4326	1.08252	4.91e-41	7.22e-40	Day14_L6
Kcne2	13.4231	20.875	4.99e-41	7.33e-40	Day14_L6
Aif1	13.1573	1.00368	1.91e-39	2.69e-38	Day14_L6
Cyba	13.1349	1.21191	2.55e-39	3.59e-38	Day14_L6
Unc93b1	13.1129	1.48225	3.3e-39	4.61e-38	Day14_L6
Itgb5	13.0384	1.04455	9.03e-39	1.24e-37	Day14_L6
Plek	13.0317	1.52579	9.52e-39	1.31e-37	Day14_L6
Ptprc	13.0313	2.65149	9.1e-39	1.25e-37	Day14_L6
1500015O10Rik	12.9466	2.16962	2.77e-38	3.75e-37	Day14_L6
Ctsc	12.9159	1.5883	4.28e-38	5.77e-37	Day14_L6
Filip1l	188.849	3.27852	0	0	Day14_LSX
Cdk8	172.696	2.68763	0	0	Day14_LSX
AY036118	152.586	2.18585	0	0	Day14_LSX
Gm42418	142.411	1.40646	0	0	Day14_LSX
Cmss1	142.025	2.74249	0	0	Day14_LSX
Jarid2	138.083	3.22549	0	0	Day14_LSX
Il31ra	118.601	2.30637	0	0	Day14_LSX
Gm19951	113.148	2.28908	0	0	Day14_LSX
Camk1d	111.632	2.35319	0	0	Day14_LSX
Gm26561	91.228	1.92859	0	0	Day14_LSX
Lars2	90.0795	1.8119	0	0	Day14_LSX
Zc3h7a	85.8911	3.05881	0	0	Day14_LSX
Gphn	85.7007	1.75407	0	0	Day14_LSX
Gnb1l	81.7494	3.23979	0	0	Day14_LSX
D130009I18Rik	81.4985	3.27737	0	0	Day14_LSX
Cd44	78.8441	1.93939	0	0	Day14_LSX
Ttr	68.6953	6.88446	0	0	Day14_LSX
Peak1	48.826	2.15262	0	0	Day14_LSX
Kpna1	45.2383	1.73717	0	0	Day14_LSX
Tmtc2	44.9513	2.61065	0	0	Day14_LSX
Arhgap21	39.9136	2.04289	0	0	Day14_LSX
Gm15564	37.0492	1.37849	3.83e-292	1.07e-289	Day14_LSX
Hexb	32.6848	1.34312	6.71e-229	1.7e-226	Day14_LSX
Igkc	27.5642	7.265	1.88e-164	3.6e-162	Day14_LSX
Saa3	24.1365	8.46379	4.92e-127	6.89e-125	Day14_LSX
Enpp2	22.7318	1.10165	3.28e-113	4.04e-111	Day14_LSX
Igha	22.2814	24.0709	9.59e-109	1.1e-106	Day14_LSX
B2m	21.9261	1.02052	2.14e-105	2.33e-103	Day14_LSX
H2-K1	21.4347	1.8956	4.32e-101	4.31e-99	Day14_LSX
Ccl5	21.015	6.05058	3.88e-97	3.59e-95	Day14_LSX
Lyz2	21.0054	2.40625	2.94e-97	2.77e-95	Day14_LSX
C4b	19.9457	1.79069	6.77e-88	5.52e-86	Day14_LSX
H2-D1	19.788	1.35286	1.78e-86	1.43e-84	Day14_LSX
Fos	18.9572	2.34544	1.11e-79	7.8e-78	Day14_LSX
H2-Ab1	18.8304	3.22893	1.24e-78	8.37e-77	Day14_LSX
Atf2	18.2576	1.02919	6.63e-74	4.09e-72	Day14_LSX
Gm26870	18.1601	3.21328	2.64e-73	1.62e-71	Day14_LSX
Cd74	17.8757	3.08268	4.19e-71	2.5e-69	Day14_LSX
Nbea	17.6414	1.00069	3.47e-69	2e-67	Day14_LSX
Erbb4	16.7592	1.24369	1.05e-62	5.51e-61	Day14_LSX
Gfap	16.3391	1.47964	1.05e-59	5.21e-58	Day14_LSX
Junb	15.3229	1.32463	9.44e-53	3.99e-51	Day14_LSX
Tmem56	15.3226	1.32815	9.71e-53	4.09e-51	Day14_LSX
Gnl3l	15.2084	1.01264	5.67e-52	2.32e-50	Day14_LSX
Dock4	15.2083	1.16269	5.49e-52	2.26e-50	Day14_LSX
Rbfox2	15.1385	1.00284	1.63e-51	6.59e-50	Day14_LSX
Jun	14.7202	1.50164	7.44e-49	2.87e-47	Day14_LSX
Col25a1	14.6674	1.23252	1.71e-48	6.46e-47	Day14_LSX
C230004F18Rik	14.5442	1.07271	1.03e-47	3.84e-46	Day14_LSX
Cd52	14.4645	1.89044	3.05e-47	1.12e-45	Day14_LSX
Prrc2c	14.4273	1.33171	5.45e-47	1.98e-45	Day14_LSX
H2-Aa	14.3781	3.00866	1.01e-46	3.65e-45	Day14_LSX
Cyld	14.332	1.00066	2.2e-46	7.78e-45	Day14_LSX
Tenm1	14.3009	1.24194	3.32e-46	1.16e-44	Day14_LSX
Epha5	14.1685	1.13388	2.2e-45	7.43e-44	Day14_LSX
Xiap	14.1647	1.25206	2.29e-45	7.71e-44	Day14_LSX
Tnr	14.0057	1.04707	2.16e-44	6.93e-43	Day14_LSX
Frmpd4	13.7365	1.05731	8.97e-43	2.77e-41	Day14_LSX
Nr4a1	13.4551	1.43479	3.94e-41	1.18e-39	Day14_LSX
Galnt13	13.291	1.05388	3.67e-40	1.07e-38	Day14_LSX
Chordc1	13.0589	1.01529	7.83e-39	2.19e-37	Day14_LSX
Dgkg	13.0252	1.05703	1.21e-38	3.36e-37	Day14_LSX
Pcdh15	12.8964	1.00227	6.33e-38	1.72e-36	Day14_LSX
Usp9x	12.5906	1.44017	3.05e-36	7.72e-35	Day14_LSX
Foxp2	12.4827	1.16825	1.19e-35	2.9e-34	Day14_LSX
Cdh18	12.274	1.2311	1.57e-34	3.76e-33	Day14_LSX
Abhd15	12.0285	1.39564	3.09e-33	6.99e-32	Day14_LSX
Hcn1	12.0053	1.02544	4.19e-33	9.39e-32	Day14_LSX
Igfbp5	11.9966	1.28632	4.59e-33	1.03e-31	Day14_LSX
Thrb	11.9521	1.0378	7.95e-33	1.76e-31	Day14_LSX
Cpeb4	11.837	1.04166	3.13e-32	6.77e-31	Day14_LSX
Fam126b	11.7821	1.01219	6.04e-32	1.28e-30	Day14_LSX
Sema5a	11.7378	1.23564	9.9e-32	2.08e-30	Day14_LSX
Tshz1	11.6686	1.31939	2.23e-31	4.63e-30	Day14_LSX
Cstf2t	11.5862	1.34595	5.82e-31	1.19e-29	Day14_LSX
Dbpht2	11.5784	1.08992	6.45e-31	1.32e-29	Day14_LSX
Mga	11.4834	1.56464	1.88e-30	3.76e-29	Day14_LSX
Cpsf6	11.4767	1.0423	2.1e-30	4.17e-29	Day14_LSX
Mpeg1	11.4374	1.7877	3.18e-30	6.27e-29	Day14_LSX
Lmbrd2	11.3462	1.0719	9.32e-30	1.8e-28	Day14_LSX
Zeb2	11.2898	1.06344	1.76e-29	3.35e-28	Day14_LSX
Shisa6	11.2733	1.3626	2.08e-29	3.96e-28	Day14_LSX
Nsd3	10.9844	1.03434	5.33e-28	9.6e-27	Day14_LSX
9330185C12Rik	10.9762	1.70631	5.7e-28	1.02e-26	Day14_LSX
Nufip2	10.9668	1.16949	6.44e-28	1.15e-26	Day14_LSX
Ankrd6	10.9656	1.17826	6.5e-28	1.16e-26	Day14_LSX
Sox11	10.9176	1.50411	1.09e-27	1.9e-26	Day14_LSX
Bod1l	10.8895	1.09189	1.51e-27	2.62e-26	Day14_LSX
Adarb2	10.8227	1.49114	3.03e-27	5.19e-26	Day14_LSX
Lgals3bp	10.8095	1.32087	3.58e-27	6.12e-26	Day14_LSX
Stxbp5l	10.7721	1.21662	5.39e-27	9.13e-26	Day14_LSX
Ugt8a	10.6197	1.24393	2.76e-26	4.5e-25	Day14_LSX
Srek1	10.6062	1.06803	3.21e-26	5.22e-25	Day14_LSX
Rc3h2	10.5318	1.00977	7.08e-26	1.13e-24	Day14_LSX
Ndnf	10.4914	2.16311	1.05e-25	1.66e-24	Day14_LSX
H2-Eb1	10.4384	2.44874	1.83e-25	2.86e-24	Day14_LSX
Mllt3	10.3913	1.07361	3.08e-25	4.76e-24	Day14_LSX
Samd12	10.3732	1.00825	3.74e-25	5.75e-24	Day14_LSX
Stat1	10.316	1.50443	6.64e-25	1.01e-23	Day14_LSX
Olfm3	10.3043	1.17201	7.58e-25	1.15e-23	Day14_LSX
Gmps	10.2757	1.02202	1.03e-24	1.56e-23	Day14_LSX
Kl	10.1194	2.92762	4.95e-24	7.24e-23	Day14_LSX
Grm1	10.08	1.06135	7.57e-24	1.1e-22	Day14_LSX
Hif1a	10.077	1.01932	7.86e-24	1.14e-22	Day14_LSX
1500015O10Rik	10.0369	2.17209	1.14e-23	1.64e-22	Day14_LSX
Patl2	10.0269	1.2793	1.29e-23	1.85e-22	Day14_LSX
Setbp1	10.0179	1.09649	1.42e-23	2.02e-22	Day14_LSX
Ccar1	10.015	1.04304	1.46e-23	2.07e-22	Day14_LSX
Atp6v0c	9.99552	1.27327	1.77e-23	2.5e-22	Day14_LSX
Nexmif	9.88943	1.31237	5.11e-23	7.01e-22	Day14_LSX
Sgcd	9.83031	1.11237	9.22e-23	1.25e-21	Day14_LSX
Med13	9.79886	1.06926	1.26e-22	1.7e-21	Day14_LSX
Zc3h13	9.76994	1.04646	1.68e-22	2.25e-21	Day14_LSX
Tnrc18	9.75364	1.33885	1.95e-22	2.6e-21	Day14_LSX
Tbl1x	9.72157	1.01302	2.69e-22	3.55e-21	Day14_LSX
Rc3h1	9.65669	1.23344	5.03e-22	6.51e-21	Day14_LSX
Acvr2a	9.52671	1.20428	1.76e-21	2.22e-20	Day14_LSX
Elfn2	9.43742	1.10968	4.16e-21	5.13e-20	Day14_LSX
Epc2	9.38517	1.10304	6.83e-21	8.31e-20	Day14_LSX
Sspn	9.36246	1.5991	8.38e-21	1.01e-19	Day14_LSX
Myef2	9.35728	1.00478	8.93e-21	1.08e-19	Day14_LSX
Ago3	9.33449	1.08351	1.1e-20	1.32e-19	Day14_LSX
Plxnb2	9.31269	1.28633	1.34e-20	1.6e-19	Day14_LSX
Zbtb38	9.28811	1.15501	1.71e-20	2.02e-19	Day14_LSX
Hook1	9.28587	1.17182	1.74e-20	2.06e-19	Day14_LSX
Rab11fip2	9.26471	1.06	2.13e-20	2.5e-19	Day14_LSX
Brip1os	9.16817	1.09302	5.19e-20	6.01e-19	Day14_LSX
Tnks	9.146	1.0437	6.38e-20	7.32e-19	Day14_LSX
Btg2	9.13151	1.75321	7.21e-20	8.2e-19	Day14_LSX
Rab8b	9.10419	1.0298	9.37e-20	1.05e-18	Day14_LSX
Ccnk	9.10146	1.07224	9.6e-20	1.08e-18	Day14_LSX
Ubr1	9.08723	1.07402	1.1e-19	1.23e-18	Day14_LSX
Inpp4b	9.08313	1.13698	1.13e-19	1.26e-18	Day14_LSX
Pgr	9.08286	1.62496	1.13e-19	1.26e-18	Day14_LSX
Ambra1	9.00167	1.04698	2.4e-19	2.64e-18	Day14_LSX
Serpina3n	8.97166	1.28135	3.13e-19	3.41e-18	Day14_LSX
Sacs	8.9156	1.19502	5.2e-19	5.58e-18	Day14_LSX
Cntnap5b	8.91215	1.15395	5.36e-19	5.74e-18	Day14_LSX
Magi3	8.87163	1.16013	7.71e-19	8.17e-18	Day14_LSX
Sh3kbp1	8.86351	1.04465	8.3e-19	8.76e-18	Day14_LSX
Scn1a	8.8576	1.07223	8.77e-19	9.25e-18	Day14_LSX
Cdk8	150.704	2.73532	0	0	Day14_Meninges
Ttr	126.212	7.99057	0	0	Day14_Meninges
Filip1l	116.965	2.29656	0	0	Day14_Meninges
Cmss1	114.614	2.34336	0	0	Day14_Meninges
Gm42418	111.41	1.28166	0	0	Day14_Meninges
Jarid2	104.594	2.34304	0	0	Day14_Meninges
AY036118	103.812	1.72021	0	0	Day14_Meninges
Zc3h7a	95.7574	2.90138	0	0	Day14_Meninges
Camk1d	85.9006	1.9102	0	0	Day14_Meninges
Gm19951	85.658	1.85128	0	0	Day14_Meninges
Il31ra	81.4414	1.7599	0	0	Day14_Meninges
D130009I18Rik	80.8444	2.42385	0	0	Day14_Meninges
Gnb1l	75.4241	2.44617	0	0	Day14_Meninges
Gm26561	70.4551	1.63805	0	0	Day14_Meninges
Lars2	69.5529	1.55295	0	0	Day14_Meninges
Gphn	64.0249	1.44265	0	0	Day14_Meninges
Cd44	61.3655	1.59482	0	0	Day14_Meninges
Tmtc2	59.4252	2.5346	0	0	Day14_Meninges
Kpna1	55.9146	1.99013	0	0	Day14_Meninges
Arhgap21	47.7633	1.98479	0	0	Day14_Meninges
Peak1	41.6584	1.75966	0	0	Day14_Meninges
Cd74	36.7786	2.60647	3.83e-290	1.17e-287	Day14_Meninges
Hexb	35.1622	1.38248	1.18e-261	3.51e-259	Day14_Meninges
B2m	34.9821	1.29466	5.78e-259	1.67e-256	Day14_Meninges
Lyz2	33.6375	2.16786	3.65e-243	1.02e-240	Day14_Meninges
Gm15564	32.1388	1.15523	4.93e-220	1.28e-217	Day14_Meninges
H2-K1	29.9927	1.83017	9.39e-194	2.27e-191	Day14_Meninges
H2-Ab1	29.5346	2.41883	6.39e-189	1.51e-186	Day14_Meninges
Igkc	28.5088	6.2301	8.8e-177	1.9e-174	Day14_Meninges
Saa3	27.1793	8.88108	6.51e-161	1.33e-158	Day14_Meninges
H2-Aa	25.9017	2.37249	2.92e-146	5.51e-144	Day14_Meninges
Cd52	25.1324	2.23247	6.79e-138	1.22e-135	Day14_Meninges
Igha	24.2026	6.37146	1.92e-128	3.27e-126	Day14_Meninges
H2-Eb1	22.7745	2.34507	8.17e-114	1.18e-111	Day14_Meninges
Ccl5	22.3487	3.26999	6.59e-110	9.25e-108	Day14_Meninges
H2-D1	22.3015	1.09797	1.26e-108	1.74e-106	Day14_Meninges
Gm26870	21.9701	1.80818	6.42e-106	8.78e-104	Day14_Meninges
Ctss	18.839	1.08747	2.25e-78	2.25e-76	Day14_Meninges
Nr4a1	18.5902	2.12094	1.1e-76	1.08e-74	Day14_Meninges
Stat1	17.9397	2.03339	1.49e-71	1.38e-69	Day14_Meninges
C4b	17.4446	1.00454	1.56e-67	1.36e-65	Day14_Meninges
Egr1	16.6211	1.2213	1.33e-61	1.05e-59	Day14_Meninges
Cxcl10	15.507	23.2723	4.82e-54	3.43e-52	Day14_Meninges
Fos	15.3973	2.32271	2.79e-53	1.94e-51	Day14_Meninges
Tgtp2	15.3515	2.98015	5.03e-53	3.46e-51	Day14_Meninges
Junb	14.9363	1.57783	3.29e-50	2.11e-48	Day14_Meninges
Patl2	14.6947	1.4075	1.24e-48	7.77e-47	Day14_Meninges
Ifi27l2a	14.6741	1.60745	1.52e-48	9.46e-47	Day14_Meninges
Ccl8	13.7692	2.47931	5.4e-43	2.92e-41	Day14_Meninges
Psmb8	13.4425	1.37566	5.18e-41	2.65e-39	Day14_Meninges
Irf7	13.3422	2.35251	1.71e-40	8.54e-39	Day14_Meninges
Zfp36l1	13.0497	1.19083	9.44e-39	4.52e-37	Day14_Meninges
Gbp2	12.9818	2.0903	2.05e-38	9.62e-37	Day14_Meninges
C3	12.88	4.18174	6.9e-38	3.23e-36	Day14_Meninges
Tgtp1	12.8647	2.74828	8.66e-38	4.03e-36	Day14_Meninges
Iigp1	12.5002	2.8224	9.16e-36	4.02e-34	Day14_Meninges
Cyp26b1	12.4712	2.04055	1.36e-35	5.88e-34	Day14_Meninges
Ifit1	12.4212	1.97299	2.5e-35	1.06e-33	Day14_Meninges
Irgm2	12.3351	1.92585	7.35e-35	3.08e-33	Day14_Meninges
Dusp1	12.1055	1.9	1.21e-33	4.96e-32	Day14_Meninges
Tmem56	12.0465	1.01629	2.79e-33	1.14e-31	Day14_Meninges
Lgals3bp	11.8382	1.04564	3.3e-32	1.3e-30	Day14_Meninges
Serpina3n	11.6898	1.71021	1.77e-31	6.69e-30	Day14_Meninges
Irgm1	11.4371	2.18213	3.16e-30	1.15e-28	Day14_Meninges
Gm10801	11.4025	1.65984	4.96e-30	1.78e-28	Day14_Meninges
Igtp	11.3157	1.98664	1.29e-29	4.53e-28	Day14_Meninges
Mpeg1	11.2588	1.36915	2.59e-29	8.84e-28	Day14_Meninges
Rnf213	11.1621	1.69326	7.36e-29	2.49e-27	Day14_Meninges
Adamts1	11.1478	1.88515	8.55e-29	2.86e-27	Day14_Meninges
Ier3	11.114	1.11349	1.34e-28	4.39e-27	Day14_Meninges
Isg15	11.0114	1.43812	3.95e-28	1.29e-26	Day14_Meninges
H2-Q7	10.8332	2.281	2.73e-27	8.52e-26	Day14_Meninges
Hspa1b	10.6499	2.39545	1.93e-26	5.8e-25	Day14_Meninges
Jun	10.519	1.07096	8.43e-26	2.48e-24	Day14_Meninges
Ifit3	10.3965	1.33431	2.98e-25	8.68e-24	Day14_Meninges
Ccnb1ip1	10.2329	2.46785	1.54e-24	4.4e-23	Day14_Meninges
Lcp1	10.1621	1.67063	3.27e-24	9.24e-23	Day14_Meninges
Ifit3b	10.1425	2.52003	3.92e-24	1.1e-22	Day14_Meninges
AW112010	10.1292	1.49775	4.66e-24	1.29e-22	Day14_Meninges
Cybb	9.86357	2.41191	6.5e-23	1.74e-21	Day14_Meninges
Ccl12	9.77543	2.50195	1.55e-22	4.04e-21	Day14_Meninges
Abca1	9.71002	1.13948	3.12e-22	8.05e-21	Day14_Meninges
Adgre1	9.6678	1.5596	4.58e-22	1.17e-20	Day14_Meninges
Tap1	9.50816	1.45673	2.14e-21	5.32e-20	Day14_Meninges
Trim30a	9.47142	2.00344	2.97e-21	7.29e-20	Day14_Meninges
Ifi47	9.43513	2.17047	4.2e-21	1.03e-19	Day14_Meninges
Prkcd	9.34943	1.17936	9.74e-21	2.35e-19	Day14_Meninges
Klf2	9.28445	1.03616	1.81e-20	4.33e-19	Day14_Meninges
Cdh11	9.10448	1.01868	9.56e-20	2.18e-18	Day14_Meninges
Kl	9.02413	1.60438	1.95e-19	4.37e-18	Day14_Meninges
Irf1	8.97232	1.68563	3.12e-19	6.92e-18	Day14_Meninges
Pirb	8.95147	2.59189	3.68e-19	8.15e-18	Day14_Meninges
Hspa1a	8.80836	1.27511	1.37e-18	2.97e-17	Day14_Meninges
Ptprc	8.73099	1.98191	2.68e-18	5.73e-17	Day14_Meninges
Gm10800	8.58406	2.68589	9.58e-18	1.99e-16	Day14_Meninges
Gbp3	8.542	1.96442	1.39e-17	2.84e-16	Day14_Meninges
Btg2	8.53038	1.37632	1.56e-17	3.17e-16	Day14_Meninges
Irf9	8.38014	1.1762	5.65e-17	1.12e-15	Day14_Meninges
Ptgs2	8.0519	2.32853	8.45e-16	1.55e-14	Day14_Meninges
Ms4a7	8.0102	1.99083	1.19e-15	2.16e-14	Day14_Meninges
H2-DMb1	7.99963	1.42312	1.31e-15	2.37e-14	Day14_Meninges
Kitl	7.9753	1.28215	1.61e-15	2.87e-14	Day14_Meninges
Icam1	7.8912	1.46789	3.13e-15	5.52e-14	Day14_Meninges
Apobec3	7.76925	1.30882	8.28e-15	1.42e-13	Day14_Meninges
Ch25h	7.52347	2.13115	5.5e-14	9.05e-13	Day14_Meninges
Gpnmb	7.51782	1.93572	5.77e-14	9.46e-13	Day14_Meninges
Rac2	7.44223	1.74769	1.03e-13	1.66e-12	Day14_Meninges
Ccr2	7.28067	1.87471	3.42e-13	5.39e-12	Day14_Meninges
Arc	7.25469	1.09888	4.19e-13	6.56e-12	Day14_Meninges
Slfn2	7.2462	1.43642	4.44e-13	6.93e-12	Day14_Meninges
Cyr61	6.96333	1.82219	3.4e-12	4.94e-11	Day14_Meninges
Ms4a6c	6.90324	1.56118	5.23e-12	7.48e-11	Day14_Meninges
AU020206	6.7501	1.26051	1.52e-11	2.12e-10	Day14_Meninges
Gbp8	6.73688	1.50784	1.66e-11	2.31e-10	Day14_Meninges
C3ar1	6.70495	1.69803	2.07e-11	2.84e-10	Day14_Meninges
Oasl2	6.6211	1.25103	3.67e-11	4.9e-10	Day14_Meninges
Ier2	6.61975	1.29381	3.69e-11	4.93e-10	Day14_Meninges
Ms4a6b	6.51558	1.69561	7.38e-11	9.69e-10	Day14_Meninges
Myo1f	6.48467	1.4427	9.07e-11	1.18e-09	Day14_Meninges
Tob1	6.41495	1.08724	1.44e-10	1.83e-09	Day14_Meninges
Dock2	6.35694	1.37416	2.1e-10	2.62e-09	Day14_Meninges
Rtp4	6.29924	1.10239	3.06e-10	3.76e-09	Day14_Meninges
Usp18	6.26483	1.52804	3.8e-10	4.62e-09	Day14_Meninges
Ntng1	6.24623	1.02374	4.3e-10	5.18e-09	Day14_Meninges
Clec4a1	6.19159	1.83839	6.06e-10	7.22e-09	Day14_Meninges
Fam46a	5.97061	1.29438	2.4e-09	2.71e-08	Day14_Meninges
Psmb9	5.96491	1.27756	2.49e-09	2.8e-08	Day14_Meninges
Pik3cd	5.9534	1.46296	2.67e-09	2.99e-08	Day14_Meninges
Ifih1	5.79404	1.25956	6.98e-09	7.51e-08	Day14_Meninges
Cxcl16	5.7587	1.01126	8.61e-09	9.17e-08	Day14_Meninges
Armcx3	5.69388	1.23304	1.26e-08	1.32e-07	Day14_Meninges
Thbs1	5.69191	1.05506	1.28e-08	1.33e-07	Day14_Meninges
Cdk8	184.693	2.45233	0	0	Day14_PAL
Filip1l	178.325	2.59874	0	0	Day14_PAL
AY036118	151.953	1.82449	0	0	Day14_PAL
Gm42418	143.966	1.24815	0	0	Day14_PAL
Cmss1	140.755	2.24333	0	0	Day14_PAL
Ttr	132.898	7.61425	0	0	Day14_PAL
Jarid2	128.054	2.38589	0	0	Day14_PAL
Il31ra	117.764	1.91942	0	0	Day14_PAL
Gm19951	116.324	1.90437	0	0	Day14_PAL
Camk1d	106.995	1.86907	0	0	Day14_PAL
Lars2	95.0912	1.60948	0	0	Day14_PAL
Gm26561	94.2769	1.67003	0	0	Day14_PAL
Zc3h7a	88.8111	2.48477	0	0	Day14_PAL
Gphn	88.7264	1.51532	0	0	Day14_PAL
Cd44	83.9499	1.66752	0	0	Day14_PAL
Gnb1l	79.3515	2.45206	0	0	Day14_PAL
D130009I18Rik	77.8182	2.32956	0	0	Day14_PAL
Peak1	49.0417	1.71556	0	0	Day14_PAL
Kpna1	48.8151	1.49771	0	0	Day14_PAL
Avp	48.1731	3.09055	0	0	Day14_PAL
Tmtc2	40.6193	1.79837	0	0	Day14_PAL
Gm15564	40.4464	1.18458	0	0	Day14_PAL
Igkc	40.3644	8.1796	0	0	Day14_PAL
Saa3	40.2092	24.9817	0	0	Day14_PAL
Lyz2	38.0896	3.10272	0	0	Day14_PAL
Arhgap21	37.1337	1.52585	3.89e-294	1.13e-291	Day14_PAL
B2m	37.0591	1.33839	1.23e-292	3.43e-290	Day14_PAL
Hexb	33.9676	1.09581	3.81e-246	9.68e-244	Day14_PAL
Oxt	33.9413	2.72584	1.87e-249	4.98e-247	Day14_PAL
Igha	33.4514	7.11304	5.08e-242	1.26e-239	Day14_PAL
Ccl5	33.1469	5.53791	4.56e-238	1.11e-235	Day14_PAL
H2-K1	32.3645	2.08842	2.69e-226	6.19e-224	Day14_PAL
H2-D1	31.4104	1.51222	7.26e-213	1.61e-210	Day14_PAL
H2-Ab1	30.4237	3.83842	1.97e-201	4.21e-199	Day14_PAL
Cd74	29.5624	3.33559	2.82e-190	5.71e-188	Day14_PAL
C4b	27.8107	1.92901	3.05e-168	5.52e-166	Day14_PAL
Gfap	26.23	1.77596	5.32e-150	8.6e-148	Day14_PAL
Sln	25.9378	4.24419	2.92e-147	4.66e-145	Day14_PAL
Cd52	24.1809	2.22627	3.39e-128	4.71e-126	Day14_PAL
H2-Aa	20.9289	3.06113	8.75e-97	8.71e-95	Day14_PAL
Serpina3n	19.4475	1.98202	8.27e-84	7.6e-82	Day14_PAL
H2-Eb1	19.0515	3.08384	1.31e-80	1.11e-78	Day14_PAL
Lcn2	18.0198	4.28565	2.39e-72	1.78e-70	Day14_PAL
C3	17.2503	5.19459	1.86e-66	1.26e-64	Day14_PAL
Nr2f2	17.163	1.98516	8.95e-66	5.95e-64	Day14_PAL
Cbln1	17.1572	2.30816	9.31e-66	6.15e-64	Day14_PAL
Mpeg1	16.5272	1.8523	4.23e-61	2.56e-59	Day14_PAL
Patl2	16.3883	1.6021	4.14e-60	2.43e-58	Day14_PAL
Eomes	16.1772	3.83751	1.04e-58	6.04e-57	Day14_PAL
C230004F18Rik	16.1305	1.04102	3.24e-58	1.83e-56	Day14_PAL
Lgals3bp	15.6872	1.4488	3.25e-55	1.79e-53	Day14_PAL
Ctxn3	15.2181	2.18826	3.73e-52	1.92e-50	Day14_PAL
Stat1	14.9683	1.58568	1.82e-50	9.17e-49	Day14_PAL
Atp6v0c	14.8693	1.52496	8.2e-50	4.09e-48	Day14_PAL
Trh	14.754	2.3854	3.78e-49	1.86e-47	Day14_PAL
Psmb8	14.6651	1.89102	1.53e-48	7.43e-47	Day14_PAL
Tmem56	14.2112	1.03006	1.22e-45	5.62e-44	Day14_PAL
Igtp	14.0435	2.4789	1.06e-44	4.77e-43	Day14_PAL
Tenm3	13.9297	1.08638	5.89e-44	2.6e-42	Day14_PAL
Tac2	13.8197	1.47746	2.55e-43	1.09e-41	Day14_PAL
Lgals3	13.7268	4.06799	8.43e-43	3.56e-41	Day14_PAL
Slc17a6	13.374	1.00527	1.21e-40	4.98e-39	Day14_PAL
Gpnmb	12.9222	2.68313	4.01e-38	1.55e-36	Day14_PAL
Ebf3	12.6885	3.71597	7.83e-37	2.91e-35	Day14_PAL
Prrc2c	12.6611	1.03439	1.28e-36	4.72e-35	Day14_PAL
H2-Q7	12.5864	3.05099	2.86e-36	1.05e-34	Day14_PAL
Ifit3	12.4219	2.25515	2.32e-35	8.27e-34	Day14_PAL
Ccl8	12.3468	3.05413	5.88e-35	2.04e-33	Day14_PAL
Gm26870	12.1555	1.91787	6.37e-34	2.12e-32	Day14_PAL
Cst7	11.9111	4.99149	1.16e-32	3.74e-31	Day14_PAL
Folr1	11.8464	4.16345	2.5e-32	7.96e-31	Day14_PAL
Ebf2	11.6948	3.57636	1.49e-31	4.63e-30	Day14_PAL
Otp	11.6585	4.19094	2.29e-31	7.03e-30	Day14_PAL
Fos	11.5945	1.37552	5.19e-31	1.57e-29	Day14_PAL
Abhd15	11.4069	1.17546	4.57e-30	1.32e-28	Day14_PAL
Irgm2	11.241	2.25425	2.85e-29	7.96e-28	Day14_PAL
Spp1	11.0283	1.21817	3.23e-28	8.66e-27	Day14_PAL
Ntng1	10.8416	1.03532	2.52e-27	6.5e-26	Day14_PAL
Gbp2	10.7558	2.38918	6.06e-27	1.54e-25	Day14_PAL
Ifi27l2a	10.5536	1.84118	5.39e-26	1.32e-24	Day14_PAL
Cxcl16	10.5388	2.51977	6.21e-26	1.52e-24	Day14_PAL
Nr4a1	10.1752	1.22633	2.86e-24	6.59e-23	Day14_PAL
Tap1	10.1706	2.02394	2.9e-24	6.67e-23	Day14_PAL
Nexmif	9.99122	1.27587	1.83e-23	4.14e-22	Day14_PAL
1500015O10Rik	9.74393	2.28655	2.06e-22	4.34e-21	Day14_PAL
Irgm1	9.3186	1.8699	1.25e-20	2.39e-19	Day14_PAL
AW112010	9.28358	1.51161	1.75e-20	3.31e-19	Day14_PAL
Ifit1	9.14474	2.32633	6.23e-20	1.15e-18	Day14_PAL
Kitl	8.80656	1.23795	1.37e-18	2.33e-17	Day14_PAL
Trim30a	8.67674	1.91768	4.27e-18	7.11e-17	Day14_PAL
Prkcd	8.3986	1.01991	4.78e-17	7.39e-16	Day14_PAL
Cenpc1	8.34136	1.1133	7.7e-17	1.18e-15	Day14_PAL
Psmb9	8.28466	2.26817	1.22e-16	1.83e-15	Day14_PAL
Btg2	8.20757	1.50831	2.34e-16	3.41e-15	Day14_PAL
Arc	8.14033	1.02969	4.15e-16	5.91e-15	Day14_PAL
Dusp1	8.04137	1.13818	9.26e-16	1.28e-14	Day14_PAL
Ttc28	8.01614	1.05072	1.14e-15	1.57e-14	Day14_PAL
Isoc1	8.01249	1.20257	1.18e-15	1.61e-14	Day14_PAL
Ccnb1ip1	7.94008	1.58891	2.09e-15	2.81e-14	Day14_PAL
Irf7	7.68963	1.7978	1.52e-14	1.9e-13	Day14_PAL
Irf9	7.68375	1.01497	1.6e-14	2e-13	Day14_PAL
Gm45881	7.57768	1.22837	3.63e-14	4.4e-13	Day14_PAL
Fcgr1	7.569	1.72132	3.87e-14	4.69e-13	Day14_PAL
Cdk8	98.4026	1.90609	0	0	Day14_PIR
Ttr	95.0862	8.96206	0	0	Day14_PIR
Filip1l	81.6101	1.91796	0	0	Day14_PIR
AY036118	75.7718	1.37048	0	0	Day14_PIR
Cmss1	70.145	1.65311	0	0	Day14_PIR
Jarid2	60.8611	1.7293	0	0	Day14_PIR
Gm19951	49.8967	1.21686	0	0	Day14_PIR
Gnb1l	43.2165	2.01306	0	0	Day14_PIR
Zc3h7a	40.352	1.53657	0	0	Day14_PIR
D130009I18Rik	39.6498	1.78528	0	0	Day14_PIR
Igkc	25.2273	24.4642	7.52e-138	2.53e-135	Day14_PIR
Peak1	23.9496	1.09247	1.45e-122	4.57e-120	Day14_PIR
Tmtc2	23.5467	1.56209	3.43e-119	1.05e-116	Day14_PIR
Kpna1	23.4577	1.00244	1.17e-117	3.45e-115	Day14_PIR
Saa3	22.5439	24.2481	6.88e-111	1.97e-108	Day14_PIR
Hexb	21.7582	1.02539	6.24e-102	1.56e-99	Day14_PIR
Arhgap21	20.9532	1.21102	3.94e-95	9.37e-93	Day14_PIR
Igha	20.5323	23.8672	1.53e-92	3.47e-90	Day14_PIR
Ccl5	19.9845	7.56238	7.54e-88	1.6e-85	Day14_PIR
Cd74	19.3803	5.17851	6.62e-83	1.29e-80	Day14_PIR
H2-Ab1	17.6259	3.44453	5.1e-69	8.02e-67	Day14_PIR
Gm43796	16.6906	1.18683	1.16e-61	1.74e-59	Day14_PIR
Lyz2	16.298	2.18905	4.31e-59	6.09e-57	Day14_PIR
H2-Aa	15.0305	3.98605	8.59e-51	1.16e-48	Day14_PIR
Avp	14.841	1.78532	1.86e-49	2.45e-47	Day14_PIR
Atp6v0c	14.3537	2.12441	2.3e-46	2.8e-44	Day14_PIR
H2-K1	13.9136	1.53498	1.3e-43	1.44e-41	Day14_PIR
H2-D1	13.5911	1.27015	1.09e-41	1.13e-39	Day14_PIR
Junb	13.4213	1.32171	1.05e-40	1.05e-38	Day14_PIR
Fos	13.2418	1.56908	1.05e-39	9.8e-38	Day14_PIR
Dbpht2	12.3329	1.13889	1.13e-34	8.69e-33	Day14_PIR
Nr4a1	11.6311	1.23509	4.74e-31	3.16e-29	Day14_PIR
Gm15738	10.6268	1.177	3.15e-26	1.69e-24	Day14_PIR
Cd52	10.215	1.65671	2.16e-24	1.07e-22	Day14_PIR
Usp9x	10.1457	1.30093	4.54e-24	2.23e-22	Day14_PIR
C4b	9.73913	1.21348	2.61e-22	1.18e-20	Day14_PIR
Dusp1	9.72952	1.448	2.83e-22	1.27e-20	Day14_PIR
Arc	9.48686	1.40527	2.95e-21	1.28e-19	Day14_PIR
Gm26870	9.36157	2.33775	9.04e-21	3.85e-19	Day14_PIR
Nr4a3	9.33635	1.83044	1.14e-20	4.82e-19	Day14_PIR
Serpina3n	9.14335	1.74798	6.96e-20	2.83e-18	Day14_PIR
Vps13a	9.12257	1.02945	8.92e-20	3.61e-18	Day14_PIR
Gfap	8.37351	1.18441	6.45e-17	2.11e-15	Day14_PIR
Gm47071	8.30593	1.32709	1.11e-16	3.57e-15	Day14_PIR
Egr2	8.28075	2.39643	1.31e-16	4.19e-15	Day14_PIR
H2-Eb1	8.24856	2.24699	1.76e-16	5.54e-15	Day14_PIR
Mpeg1	7.96449	1.52974	1.82e-15	5.15e-14	Day14_PIR
Ptpn14	7.78369	1.76436	7.63e-15	2.06e-13	Day14_PIR
Oxt	7.6974	1.22038	1.53e-14	4e-13	Day14_PIR
Bhlhe22	7.49793	1.00027	7.08e-14	1.72e-12	Day14_PIR
B230209E15Rik	7.46649	1.00124	9.02e-14	2.16e-12	Day14_PIR
Nr2f2	7.38507	1.59849	1.62e-13	3.79e-12	Day14_PIR
Nin	7.32105	1.19487	2.65e-13	6.06e-12	Day14_PIR
Btg2	7.30688	1.24134	2.97e-13	6.74e-12	Day14_PIR
Prdm8	7.30257	1.36005	3.02e-13	6.83e-12	Day14_PIR
Syngap1	7.24353	1.06763	4.71e-13	1.04e-11	Day14_PIR
Sik2	7.18566	1.32266	7.13e-13	1.53e-11	Day14_PIR
Rbm3	7.13503	1.26168	1.03e-12	2.15e-11	Day14_PIR
Elfn2	7.0605	1.0932	1.77e-12	3.57e-11	Day14_PIR
C1ql3	7.00939	1.08616	2.55e-12	5.03e-11	Day14_PIR
Scaf1	6.86316	1.08446	7.15e-12	1.36e-10	Day14_PIR
Patl2	6.71624	1.18215	1.96e-11	3.58e-10	Day14_PIR
Gm12709	6.60206	1.09771	4.27e-11	7.53e-10	Day14_PIR
Prkcd	6.57267	1.47134	5.15e-11	9e-10	Day14_PIR
Abhd15	6.4461	1.01586	1.21e-10	1.99e-09	Day14_PIR
Csrnp2	6.38985	1.24452	1.73e-10	2.78e-09	Day14_PIR
Arid4a	6.32869	1.0378	2.6e-10	4.05e-09	Day14_PIR
Pdia4	6.25477	1.37642	4.15e-10	6.34e-09	Day14_PIR
Kcnc3	6.19508	1.15884	6.07e-10	9.01e-09	Day14_PIR
Lgals3bp	6.17792	1.06601	6.8e-10	1e-08	Day14_PIR
Fam13b	6.17679	1.04632	6.83e-10	1e-08	Day14_PIR
AC133488.1	6.17251	1.05371	7.02e-10	1.02e-08	Day14_PIR
Sox11	6.13583	1.12457	8.82e-10	1.27e-08	Day14_PIR
Iqgap1	6.11423	1.11046	1.01e-09	1.43e-08	Day14_PIR
Gm37988	6.10722	1.34214	1.05e-09	1.48e-08	Day14_PIR
Tob1	6.1002	1.01339	1.1e-09	1.55e-08	Day14_PIR
Schip1	6.04423	1.02926	1.56e-09	2.14e-08	Day14_PIR
Gm20754	5.99043	1.21518	2.16e-09	2.92e-08	Day14_PIR
Per2	5.95209	1.26252	2.74e-09	3.67e-08	Day14_PIR
Alk	5.94277	1.41261	2.88e-09	3.83e-08	Day14_PIR
Itga8	5.88448	1.60812	4.09e-09	5.27e-08	Day14_PIR
Ccdc117	5.86152	1.40602	4.71e-09	6.02e-08	Day14_PIR
Cdkl4	5.84787	1.16322	5.14e-09	6.55e-08	Day14_PIR
Actr6	5.8303	1.00824	5.7e-09	7.22e-08	Day14_PIR
Gm44151	5.80558	1.20968	6.64e-09	8.29e-08	Day14_PIR
Cbll1	5.80469	1.12137	6.65e-09	8.29e-08	Day14_PIR
Zcchc9	5.74273	1.05323	9.57e-09	1.16e-07	Day14_PIR
Hspa1b	5.65979	1.21233	1.56e-08	1.83e-07	Day14_PIR
Dach1	5.6527	1.02113	1.63e-08	1.9e-07	Day14_PIR
Plpp4	5.56935	1.13405	2.63e-08	2.97e-07	Day14_PIR
Ube2v1	5.49428	1.5454	4.02e-08	4.44e-07	Day14_PIR
Usp25	5.46136	1.0464	4.84e-08	5.26e-07	Day14_PIR
Neto1	5.41872	1.03352	6.16e-08	6.59e-07	Day14_PIR
Spp1	5.41727	1.18672	6.2e-08	6.61e-07	Day14_PIR
Rbm12b2	5.29468	1.37681	1.22e-07	1.24e-06	Day14_PIR
Npas4	5.22785	1.09076	1.75e-07	1.73e-06	Day14_PIR
Ttr	195.75	30.837	0	0	Day14_sAMY
Bhlhe22	36.5345	26.032	1.52e-281	7.34e-278	Day14_sAMY
Naa50	34.8865	25.8078	9.96e-258	2.68e-254	Day14_sAMY
Rnf112	34.8832	25.8174	1.11e-257	2.68e-254	Day14_sAMY
Slc17a6	33.4176	25.7231	2.64e-237	5.1e-234	Day14_sAMY
Hdac9	30.574	25.7175	5.68e-200	9.14e-197	Day14_sAMY
Neurod2	30.2244	25.3916	1.38e-195	1.9e-192	Day14_sAMY
Armcx2	29.5758	25.3014	1.43e-187	1.73e-184	Day14_sAMY
Ddhd1	29.1289	25.4024	3.87e-182	4.16e-179	Day14_sAMY
Serinc5	28.5023	25.1842	1.2e-174	1.16e-171	Day14_sAMY
A230006K03Rik	28.2746	25.377	5.81e-172	5.1e-169	Day14_sAMY
Fgd4	28.2687	25.3277	6.81e-172	5.48e-169	Day14_sAMY
Dhx9	27.7622	25.159	5.43e-166	4.04e-163	Day14_sAMY
9330159F19Rik	27.5926	25.1866	4.9e-164	3.38e-161	Day14_sAMY
Cnot1	27.494	25.2027	6.62e-163	4.26e-160	Day14_sAMY
Zfp451	27.4405	25.1778	2.71e-162	1.64e-159	Day14_sAMY
Rasal1	27.2425	25.1582	4.89e-160	2.69e-157	Day14_sAMY
Mlec	27.2416	25.1601	5.01e-160	2.69e-157	Day14_sAMY
Igfbp5	27.1868	25.1873	2.1e-159	1.07e-156	Day14_sAMY
Smad3	26.8862	25.1319	5.16e-156	2.49e-153	Day14_sAMY
Zfpm2	26.3608	25.3467	3.59e-150	1.65e-147	Day14_sAMY
Phip	26.2409	25.1104	7.48e-149	3.29e-146	Day14_sAMY
Rap2b	26.1834	25.0168	3.19e-148	1.34e-145	Day14_sAMY
B4galnt4	26.1774	25.0031	3.71e-148	1.5e-145	Day14_sAMY
Rap1a	26.1727	25.0843	4.19e-148	1.62e-145	Day14_sAMY
Hipk1	26.1574	25.0727	6.15e-148	2.29e-145	Day14_sAMY
Ak4	25.8533	24.9253	1.26e-144	4.41e-142	Day14_sAMY
Sdccag3	25.8526	24.9545	1.28e-144	4.41e-142	Day14_sAMY
Ralgapb	25.7431	25.0417	1.95e-143	6.49e-141	Day14_sAMY
Ehbp1l1	25.5947	25.0109	7.68e-142	2.47e-139	Day14_sAMY
Ttll1	25.4873	24.969	1.08e-140	3.38e-138	Day14_sAMY
Scai	25.4798	25.02	1.3e-140	3.93e-138	Day14_sAMY
Arid5b	25.371	25.0113	1.88e-139	5.51e-137	Day14_sAMY
Dicer1	25.2429	24.9065	4.31e-138	1.23e-135	Day14_sAMY
Tnks	24.8827	24.9439	2.65e-134	7.31e-132	Day14_sAMY
Per1	24.7255	24.7951	1.15e-132	3.09e-130	Day14_sAMY
Fam135b	24.6691	24.8853	4.43e-132	1.16e-129	Day14_sAMY
Kcng1	24.6513	24.7696	6.77e-132	1.72e-129	Day14_sAMY
Pitpnm3	24.631	24.9566	1.1e-131	2.72e-129	Day14_sAMY
Zhx1	24.6197	24.8302	1.44e-131	3.48e-129	Day14_sAMY
Tmem150c	24.5115	24.8263	1.88e-130	4.44e-128	Day14_sAMY
Api5	24.5027	24.9355	2.32e-130	5.34e-128	Day14_sAMY
Ebna1bp2	24.4599	24.8997	6.4e-130	1.44e-127	Day14_sAMY
Pip4k2c	24.4212	24.7685	1.6e-129	3.51e-127	Day14_sAMY
Med12l	24.3635	24.8719	6.25e-129	1.34e-126	Day14_sAMY
Khdrbs2	24.1819	24.9648	4.46e-127	9.38e-125	Day14_sAMY
Shisa6	24.1563	24.8452	8.13e-127	1.67e-124	Day14_sAMY
Irgq	24.0557	24.7718	8.54e-126	1.72e-123	Day14_sAMY
Pdk1	24.0163	24.8053	2.14e-125	4.21e-123	Day14_sAMY
Rfk	23.977	24.7757	5.33e-125	1.03e-122	Day14_sAMY
Prdm8	23.9727	24.7495	5.89e-125	1.12e-122	Day14_sAMY
Naa35	23.939	24.7926	1.29e-124	2.4e-122	Day14_sAMY
Vps50	23.7998	24.7396	3.23e-123	5.89e-121	Day14_sAMY
Slain1	23.7739	24.7409	5.88e-123	1.05e-120	Day14_sAMY
Slc44a5	23.6632	24.7874	7.5e-122	1.32e-119	Day14_sAMY
Vwa1	23.5732	24.6346	5.9e-121	1.02e-118	Day14_sAMY
Nfs1	23.5697	24.606	6.39e-121	1.08e-118	Day14_sAMY
Papd5	23.4704	24.6457	6.17e-120	1.03e-117	Day14_sAMY
Dyrk2	23.3689	24.7084	6.2e-119	1.02e-116	Day14_sAMY
Cbx1	23.3159	24.694	2.06e-118	3.32e-116	Day14_sAMY
Dido1	23.2056	24.7225	2.49e-117	3.95e-115	Day14_sAMY
Lrch3	23.1933	24.7525	3.29e-117	5.13e-115	Day14_sAMY
Tmem68	23.1162	24.6653	1.87e-116	2.86e-114	Day14_sAMY
Krit1	23.0656	24.7327	5.81e-116	8.77e-114	Day14_sAMY
Cdh11	23.0267	24.6163	1.39e-115	2.06e-113	Day14_sAMY
Pcdh1	22.9909	24.4553	3.09e-115	4.52e-113	Day14_sAMY
Zmym5	22.6861	24.6375	2.69e-112	3.88e-110	Day14_sAMY
Mfsd4a	22.567	24.5602	3.7e-111	5.26e-109	Day14_sAMY
Atp13a1	22.5505	24.5898	5.32e-111	7.46e-109	Day14_sAMY
Shtn1	22.4785	24.5846	2.58e-110	3.56e-108	Day14_sAMY
Rab10os	22.4771	24.6053	2.66e-110	3.62e-108	Day14_sAMY
Cited2	22.476	24.6383	2.72e-110	3.65e-108	Day14_sAMY
A430005L14Rik	22.4619	24.636	3.7e-110	4.9e-108	Day14_sAMY
Cul9	22.389	24.5517	1.82e-109	2.38e-107	Day14_sAMY
Tanc1	22.3767	24.4891	2.38e-109	3.07e-107	Day14_sAMY
Abcb10	22.3708	24.5288	2.71e-109	3.44e-107	Day14_sAMY
Tspan33	22.3263	24.5767	7.13e-109	8.95e-107	Day14_sAMY
Spink8	22.2677	24.6134	2.54e-108	3.15e-106	Day14_sAMY
Zdhhc21	22.2496	24.5541	3.77e-108	4.61e-106	Day14_sAMY
Gm14305	22.2341	24.4641	5.28e-108	6.37e-106	Day14_sAMY
Klhl24	22.2094	24.655	8.99e-108	1.07e-105	Day14_sAMY
Csgalnact1	22.2062	24.6892	9.63e-108	1.14e-105	Day14_sAMY
Hecw2	22.1923	24.5835	1.3e-107	1.52e-105	Day14_sAMY
Lias	22.1784	24.6248	1.76e-107	2.02e-105	Day14_sAMY
Mir124-2hg	22.1291	24.6531	5.1e-107	5.8e-105	Day14_sAMY
Cc2d1a	22.0703	24.605	1.81e-106	2.03e-104	Day14_sAMY
Ttc4	22.005	24.6087	7.35e-106	8.16e-104	Day14_sAMY
Usp45	21.9437	24.5782	2.74e-105	3e-103	Day14_sAMY
Nrip1	21.9303	24.5153	3.64e-105	3.95e-103	Day14_sAMY
Slc15a4	21.8991	24.3698	7.08e-105	7.6e-103	Day14_sAMY
Gclc	21.8957	24.5115	7.62e-105	8.09e-103	Day14_sAMY
Ptdss2	21.8822	24.6069	1.02e-104	1.07e-102	Day14_sAMY
2310009B15Rik	21.8217	24.5073	3.69e-104	3.83e-102	Day14_sAMY
Grasp	21.8061	24.4035	5.14e-104	5.29e-102	Day14_sAMY
Rev3l	21.7338	24.5978	2.39e-103	2.43e-101	Day14_sAMY
Ptpn12	21.7287	24.5789	2.66e-103	2.68e-101	Day14_sAMY
Lhx2	21.6877	24.5058	6.34e-103	6.31e-101	Day14_sAMY
Nsmce3	21.6174	24.5628	2.8e-102	2.76e-100	Day14_sAMY
Setx	21.5664	24.542	8.19e-102	8e-100	Day14_sAMY
Dagla	21.5652	24.4464	8.39e-102	8.11e-100	Day14_sAMY
Mbtd1	21.5277	24.5568	1.85e-101	1.77e-99	Day14_sAMY
Dus3l	21.4886	24.3536	4.2e-101	3.98e-99	Day14_sAMY
Sorcs2	21.4561	24.5786	8.31e-101	7.79e-99	Day14_sAMY
Akt1s1	21.3846	24.4849	3.7e-100	3.44e-98	Day14_sAMY
Zfp831	21.3741	24.456	4.61e-100	4.24e-98	Day14_sAMY
Atmin	21.3725	24.4906	4.76e-100	4.34e-98	Day14_sAMY
Lclat1	21.3591	24.4913	6.3e-100	5.69e-98	Day14_sAMY
Gabrb2	21.3347	24.5624	1.05e-99	9.38e-98	Day14_sAMY
Tmco3	21.3261	24.4266	1.25e-99	1.11e-97	Day14_sAMY
Nip7	21.278	24.3571	3.41e-99	2.99e-97	Day14_sAMY
Dnmt1	21.2163	24.3572	1.23e-98	1.07e-96	Day14_sAMY
Ireb2	21.1898	24.4187	2.12e-98	1.83e-96	Day14_sAMY
Ift122	21.1733	24.3126	2.99e-98	2.56e-96	Day14_sAMY
Glra3	21.1391	24.5283	6.06e-98	5.14e-96	Day14_sAMY
Cd74	21.1228	24.5151	8.49e-98	7.13e-96	Day14_sAMY
Pogz	21.0957	24.399	1.48e-97	1.24e-95	Day14_sAMY
Kctd6	21.0925	24.4307	1.58e-97	1.31e-95	Day14_sAMY
Mmp16	20.88	24.5937	1.24e-95	1.01e-93	Day14_sAMY
Slc18b1	20.8726	24.3908	1.44e-95	1.17e-93	Day14_sAMY
N4bp2l1	20.8548	24.4435	2.07e-95	1.66e-93	Day14_sAMY
St7	20.8261	24.48	3.71e-95	2.97e-93	Day14_sAMY
Trpc7	20.7679	24.4555	1.21e-94	9.61e-93	Day14_sAMY
Med15	20.7132	24.3095	3.68e-94	2.89e-92	Day14_sAMY
Naa25	20.6956	24.2995	5.25e-94	4.09e-92	Day14_sAMY
Plekha3	20.6771	24.3692	7.64e-94	5.91e-92	Day14_sAMY
Nr4a2	20.6652	24.2858	9.72e-94	7.45e-92	Day14_sAMY
Cdc42se1	20.6325	24.2582	1.88e-93	1.43e-91	Day14_sAMY
Mrm2	20.6089	24.3625	3.03e-93	2.28e-91	Day14_sAMY
Cpsf1	20.5323	24.3923	1.42e-92	1.06e-90	Day14_sAMY
Fcho2	20.4801	24.4346	4.03e-92	3e-90	Day14_sAMY
Alg10b	20.4564	24.3791	6.49e-92	4.78e-90	Day14_sAMY
Dnajb5	20.438	24.1792	9.37e-92	6.86e-90	Day14_sAMY
Kctd10	20.3874	24.3005	2.58e-91	1.87e-89	Day14_sAMY
Bcl9	20.3799	24.275	2.99e-91	2.16e-89	Day14_sAMY
Tox3	20.3667	24.409	3.89e-91	2.78e-89	Day14_sAMY
Exosc8	20.36	24.4033	4.45e-91	3.16e-89	Day14_sAMY
Pcdh20	20.3482	24.2875	5.62e-91	3.96e-89	Day14_sAMY
C1galt1c1	20.3387	24.3962	6.8e-91	4.76e-89	Day14_sAMY
Ythdf2	20.3238	24.3259	9.14e-91	6.35e-89	Day14_sAMY
Cdc26	20.3004	24.3006	1.46e-90	1e-88	Day14_sAMY
Gtf2h1	20.2833	24.2797	2.05e-90	1.4e-88	Day14_sAMY
Knop1	20.277	24.3683	2.32e-90	1.58e-88	Day14_sAMY
Mfsd14b	20.2467	24.25	4.23e-90	2.86e-88	Day14_sAMY
Armc9	20.2427	24.3229	4.57e-90	3.07e-88	Day14_sAMY
Rngtt	20.2397	24.4122	4.86e-90	3.24e-88	Day14_sAMY
Exosc1	20.2303	24.2866	5.85e-90	3.87e-88	Day14_sAMY
Rictor	20.2225	24.2902	6.83e-90	4.49e-88	Day14_sAMY
Ano10	20.2217	24.1123	6.94e-90	4.53e-88	Day14_sAMY
Tac2	20.202	24.421	1.02e-89	6.64e-88	Day14_sAMY
Surf2	20.154	24.3596	2.65e-89	1.71e-87	Day14_sAMY
Hace1	20.1273	24.3181	4.48e-89	2.87e-87	Day14_sAMY
Tril	20.1223	24.4167	4.94e-89	3.14e-87	Day14_sAMY
Zfp938	20.0784	24.4558	1.17e-88	7.41e-87	Day14_sAMY
Elfn2	20.071	24.3088	1.36e-88	8.51e-87	Day14_sAMY
Tsc22d2	20.0571	24.3106	1.78e-88	1.11e-86	Day14_sAMY
Chmp6	20.0171	24.2373	3.91e-88	2.42e-86	Day14_sAMY
Hexdc	19.9708	24.28	9.68e-88	5.96e-86	Day14_sAMY
Plxna1	19.9425	24.2236	1.69e-87	1.03e-85	Day14_sAMY
Sdccag8	19.9053	24.3231	3.48e-87	2.11e-85	Day14_sAMY
Arntl	19.9004	24.278	3.83e-87	2.32e-85	Day14_sAMY
H2-Ab1	19.8596	24.1891	8.48e-87	5.09e-85	Day14_sAMY
Asb3	19.8116	24.2432	2.16e-86	1.29e-84	Day14_sAMY
Jak2	19.7981	24.224	2.81e-86	1.66e-84	Day14_sAMY
Diablo	19.7762	24.1781	4.29e-86	2.53e-84	Day14_sAMY
Qars	19.7614	24.3078	5.71e-86	3.35e-84	Day14_sAMY
Aagab	19.7542	24.1552	6.57e-86	3.82e-84	Day14_sAMY
Rnps1	19.6829	24.2334	2.61e-85	1.51e-83	Day14_sAMY
Lonrf1	19.6554	24.1513	4.43e-85	2.55e-83	Day14_sAMY
Zkscan1	19.6403	24.2278	5.92e-85	3.39e-83	Day14_sAMY
Armcx5	19.6338	24.1577	6.72e-85	3.82e-83	Day14_sAMY
Exoc8	19.6328	24.1449	6.85e-85	3.87e-83	Day14_sAMY
Serpina3n	19.6118	24.0488	1.02e-84	5.76e-83	Day14_sAMY
Lrig2	19.5795	24.221	1.91e-84	1.07e-82	Day14_sAMY
Gnb4	19.5691	24.16	2.33e-84	1.29e-82	Day14_sAMY
Herc4	19.5091	24.3227	7.36e-84	4.05e-82	Day14_sAMY
Diaph1	19.5089	24.2524	7.38e-84	4.05e-82	Day14_sAMY
Alkbh8	19.5083	24.2563	7.47e-84	4.08e-82	Day14_sAMY
Mepce	19.5014	24.2721	8.53e-84	4.63e-82	Day14_sAMY
Ppil3	19.4375	24.0826	2.89e-83	1.56e-81	Day14_sAMY
Nanos1	19.4306	24.1822	3.29e-83	1.77e-81	Day14_sAMY
Ccpg1	19.4175	24.2079	4.23e-83	2.26e-81	Day14_sAMY
4933427D14Rik	19.3623	24.2684	1.21e-82	6.42e-81	Day14_sAMY
Lrch1	19.3578	24.1871	1.32e-82	6.95e-81	Day14_sAMY
Zfp697	19.3416	24.2751	1.79e-82	9.4e-81	Day14_sAMY
Gga2	19.2704	24.2039	6.9e-82	3.61e-80	Day14_sAMY
Trpc1	19.2691	24.1434	7.08e-82	3.68e-80	Day14_sAMY
Pkd2	19.2591	24.1892	8.55e-82	4.42e-80	Day14_sAMY
Rmst	19.2458	24.3164	1.1e-81	5.65e-80	Day14_sAMY
Ptprm	19.1551	24.3247	6.07e-81	3.11e-79	Day14_sAMY
CT025619.1	19.1349	24.2644	8.88e-81	4.52e-79	Day14_sAMY
Rela	19.1264	24.0519	1.04e-80	5.27e-79	Day14_sAMY
Pik3cb	19.0844	24.1905	2.29e-80	1.15e-78	Day14_sAMY
Wsb1	19.0835	24.0836	2.33e-80	1.17e-78	Day14_sAMY
Slc37a3	19.0593	24.0359	3.66e-80	1.82e-78	Day14_sAMY
9330111N05Rik	19.029	23.7679	6.46e-80	3.2e-78	Day14_sAMY
Ppp4r3a	19.0068	24.0934	9.78e-80	4.82e-78	Day14_sAMY
Man2b1	18.9672	24.1492	2.05e-79	1e-77	Day14_sAMY
Mthfd1l	18.9259	24.0155	4.42e-79	2.15e-77	Day14_sAMY
Rbm3	18.8943	24.0837	7.93e-79	3.85e-77	Day14_sAMY
Fam222b	18.8862	24.1128	9.22e-79	4.46e-77	Day14_sAMY
Ppfia1	18.875	24.041	1.14e-78	5.46e-77	Day14_sAMY
Ppp1r3c	18.8662	24.1981	1.34e-78	6.39e-77	Day14_sAMY
Pno1	18.8584	24.1154	1.55e-78	7.35e-77	Day14_sAMY
Carm1	18.8453	24.0372	1.97e-78	9.33e-77	Day14_sAMY
Carmil2	18.845	23.9964	1.98e-78	9.33e-77	Day14_sAMY
Phrf1	18.8407	24.1171	2.15e-78	1.01e-76	Day14_sAMY
Tada2a	18.8192	24.064	3.19e-78	1.49e-76	Day14_sAMY
Sema3a	18.7415	24.2889	1.34e-77	6.23e-76	Day14_sAMY
Rnf19b	18.7064	23.9409	2.56e-77	1.18e-75	Day14_sAMY
Btbd11	18.6854	24.0977	3.76e-77	1.73e-75	Day14_sAMY
Dot1l	18.672	24.0396	4.8e-77	2.2e-75	Day14_sAMY
Fam126a	18.6685	24.0232	5.13e-77	2.34e-75	Day14_sAMY
Kcnc3	18.6603	23.7664	5.96e-77	2.7e-75	Day14_sAMY
Zfp608	18.6528	24.1579	6.84e-77	3.09e-75	Day14_sAMY
Pxmp4	18.65	24.0945	7.19e-77	3.23e-75	Day14_sAMY
1190002N15Rik	18.6475	24.1	7.54e-77	3.37e-75	Day14_sAMY
Sox6	18.614	24.3445	1.39e-76	6.2e-75	Day14_sAMY
Spen	18.6073	24.0964	1.57e-76	6.97e-75	Day14_sAMY
Efna5	18.5969	24.1226	1.9e-76	8.4e-75	Day14_sAMY
Leng8	18.5409	23.8997	5.29e-76	2.32e-74	Day14_sAMY
Car4	18.5089	24.036	9.47e-76	4.13e-74	Day14_sAMY
5730455P16Rik	18.5088	24.077	9.49e-76	4.13e-74	Day14_sAMY
Nr4a3	18.5075	24.0169	9.72e-76	4.21e-74	Day14_sAMY
Kdm4c	18.5067	24.118	9.85e-76	4.25e-74	Day14_sAMY
Sema4f	18.4994	24.0614	1.13e-75	4.83e-74	Day14_sAMY
Dusp1	18.4865	23.8787	1.42e-75	6.08e-74	Day14_sAMY
Ugt8a	18.4808	24.1147	1.58e-75	6.72e-74	Day14_sAMY
Vgll3	18.4704	24.0065	1.91e-75	8.09e-74	Day14_sAMY
Dclk3	18.4623	23.9885	2.21e-75	9.32e-74	Day14_sAMY
Ttc28	18.4621	24.2047	2.22e-75	9.32e-74	Day14_sAMY
Nek7	18.4472	24.003	2.9e-75	1.21e-73	Day14_sAMY
2610035D17Rik	18.4417	24.174	3.21e-75	1.34e-73	Day14_sAMY
Lgr4	18.3853	24.0244	8.93e-75	3.7e-73	Day14_sAMY
2310057M21Rik	18.3588	24.0211	1.44e-74	5.94e-73	Day14_sAMY
Ndst3	18.3333	24.0188	2.28e-74	9.38e-73	Day14_sAMY
Chst8	18.3203	24.0367	2.89e-74	1.18e-72	Day14_sAMY
Foxo6	18.3154	23.8528	3.15e-74	1.28e-72	Day14_sAMY
Paxbp1	18.3036	23.9591	3.9e-74	1.58e-72	Day14_sAMY
Polr2d	18.2895	23.9128	5.02e-74	2.03e-72	Day14_sAMY
Dcn	18.2536	24.0942	9.57e-74	3.85e-72	Day14_sAMY
Ankrd63	18.247	24.0768	1.08e-73	4.33e-72	Day14_sAMY
Cpox	18.2256	23.9241	1.58e-73	6.32e-72	Day14_sAMY
Slc25a16	18.2238	23.9313	1.64e-73	6.5e-72	Day14_sAMY
Tmem192	18.2157	23.9777	1.89e-73	7.49e-72	Day14_sAMY
Pdzrn3	18.2021	23.9657	2.41e-73	9.51e-72	Day14_sAMY
Ippk	18.1954	23.9388	2.72e-73	1.07e-71	Day14_sAMY
Ralgapa2	18.1894	24.0606	3.03e-73	1.18e-71	Day14_sAMY
Rasa2	18.1882	24.2117	3.1e-73	1.21e-71	Day14_sAMY
Igfbp3	18.135	24.0027	8.01e-73	3.11e-71	Day14_sAMY
Nphp1	18.1272	24.1277	9.2e-73	3.56e-71	Day14_sAMY
Tns3	18.0962	23.9407	1.6e-72	6.16e-71	Day14_sAMY
Zdhhc18	18.0949	24.0422	1.64e-72	6.28e-71	Day14_sAMY
Gpr89	18.0926	23.8995	1.7e-72	6.51e-71	Day14_sAMY
Nelfcd	18.084	23.8755	1.99e-72	7.56e-71	Day14_sAMY
1110012L19Rik	18.0614	23.9832	2.97e-72	1.13e-70	Day14_sAMY
Far2	18.0336	23.96	4.87e-72	1.84e-70	Day14_sAMY
Rsbn1l	18.0208	24.0025	6.11e-72	2.3e-70	Day14_sAMY
Rnd1	17.997	23.8584	9.32e-72	3.49e-70	Day14_sAMY
Ank1	17.9794	23.9381	1.27e-71	4.75e-70	Day14_sAMY
Zfp219	17.9573	23.8318	1.88e-71	7e-70	Day14_sAMY
Zfp131	17.953	24.038	2.03e-71	7.52e-70	Day14_sAMY
Pik3r3	17.9513	23.9546	2.09e-71	7.72e-70	Day14_sAMY
Plxnb2	17.9467	23.928	2.27e-71	8.34e-70	Day14_sAMY
Gpatch2l	17.9273	24.0587	3.2e-71	1.17e-69	Day14_sAMY
Thumpd3	17.8591	23.9635	1.06e-70	3.88e-69	Day14_sAMY
Tmem164	17.8538	24.0401	1.17e-70	4.24e-69	Day14_sAMY
Slc1a6	17.8402	23.905	1.48e-70	5.36e-69	Day14_sAMY
Rapgef5	17.835	4.47913	2.05e-43	2.79e-42	Day14_sAMY
Aqr	17.8281	24.0282	1.83e-70	6.61e-69	Day14_sAMY
Chuk	17.8022	23.9976	2.89e-70	1.04e-68	Day14_sAMY
Cdkl4	17.787	23.979	3.77e-70	1.35e-68	Day14_sAMY
Atf6b	17.7724	23.8535	4.87e-70	1.74e-68	Day14_sAMY
Vps37b	17.7587	24.0077	6.19e-70	2.2e-68	Day14_sAMY
1190007I07Rik	17.7513	23.9613	7.04e-70	2.49e-68	Day14_sAMY
Acsl1	17.7486	23.8663	7.39e-70	2.61e-68	Day14_sAMY
Neurl1b	17.7483	23.8151	7.42e-70	2.61e-68	Day14_sAMY
Rev1	17.7052	23.8662	1.58e-69	5.52e-68	Day14_sAMY
Sharpin	17.6965	23.8756	1.83e-69	6.39e-68	Day14_sAMY
C2cd3	17.6947	23.862	1.89e-69	6.57e-68	Day14_sAMY
Pcf11	17.6724	23.9943	2.79e-69	9.66e-68	Day14_sAMY
Erf	17.6604	23.8932	3.44e-69	1.19e-67	Day14_sAMY
Rreb1	17.6382	23.8375	5.06e-69	1.74e-67	Day14_sAMY
Nasp	17.6171	24.0081	7.3e-69	2.5e-67	Day14_sAMY
Ophn1	17.5981	23.9549	1.02e-68	3.47e-67	Day14_sAMY
Kl	17.565	23.7104	1.8e-68	6.13e-67	Day14_sAMY
Rnf38	17.5481	23.8462	2.41e-68	8.18e-67	Day14_sAMY
Sh3d19	17.5216	23.8525	3.82e-68	1.29e-66	Day14_sAMY
Gnpda2	17.5137	23.9757	4.37e-68	1.47e-66	Day14_sAMY
Zfc3h1	17.5082	23.9396	4.81e-68	1.61e-66	Day14_sAMY
Palmd	17.4798	23.9069	7.85e-68	2.62e-66	Day14_sAMY
Elf2	17.4387	23.9248	1.59e-67	5.3e-66	Day14_sAMY
Galnt11	17.4376	23.7706	1.62e-67	5.39e-66	Day14_sAMY
Eefsec	17.435	23.8984	1.7e-67	5.61e-66	Day14_sAMY
Foxo3	17.4288	23.8456	1.89e-67	6.23e-66	Day14_sAMY
AC124561.1	17.411	24.0053	2.56e-67	8.42e-66	Day14_sAMY
Tmem250-ps	17.4078	23.8247	2.71e-67	8.87e-66	Day14_sAMY
Chsy3	17.3961	24.1674	3.31e-67	1.08e-65	Day14_sAMY
Stk3	17.3909	23.9457	3.62e-67	1.18e-65	Day14_sAMY
Ftsj3	17.3829	23.9549	4.15e-67	1.35e-65	Day14_sAMY
Gm12709	17.3789	23.8734	4.44e-67	1.44e-65	Day14_sAMY
Tsga10	17.3684	23.91	5.32e-67	1.71e-65	Day14_sAMY
Nck1	17.3635	23.9294	5.78e-67	1.86e-65	Day14_sAMY
Ppp4c	17.3458	23.7433	7.84e-67	2.51e-65	Day14_sAMY
Gba	17.3444	23.7802	8.02e-67	2.56e-65	Day14_sAMY
Igsf9b	17.3336	23.8297	9.65e-67	3.07e-65	Day14_sAMY
Hivep1	17.311	23.7663	1.42e-66	4.5e-65	Day14_sAMY
Polr1a	17.3013	23.8945	1.68e-66	5.29e-65	Day14_sAMY
Tcp11l2	17.3	23.7625	1.71e-66	5.39e-65	Day14_sAMY
Mpeg1	17.2336	23.8547	5.3e-66	1.66e-64	Day14_sAMY
Bcar3	17.2232	23.7222	6.33e-66	1.98e-64	Day14_sAMY
Igkc	17.2137	23.697	7.45e-66	2.32e-64	Day14_sAMY
Nsdhl	17.2019	23.7858	9.09e-66	2.82e-64	Day14_sAMY
Ccar2	17.2012	23.7501	9.2e-66	2.85e-64	Day14_sAMY
Zfx	17.1926	23.8312	1.06e-65	3.29e-64	Day14_sAMY
Fhl2	17.1915	23.8324	1.08e-65	3.33e-64	Day14_sAMY
Heatr5b	17.1907	23.7885	1.1e-65	3.37e-64	Day14_sAMY
Cnep1r1	17.1831	23.8642	1.25e-65	3.82e-64	Day14_sAMY
Nhsl1	17.1654	24.0389	1.69e-65	5.15e-64	Day14_sAMY
Med23	17.1537	23.8425	2.06e-65	6.25e-64	Day14_sAMY
Sox4	17.1438	23.828	2.43e-65	7.37e-64	Day14_sAMY
Cramp1l	17.1385	23.8499	2.66e-65	8.04e-64	Day14_sAMY
Slc35a1	17.1288	23.7564	3.13e-65	9.44e-64	Day14_sAMY
Aacs	17.124	23.7082	3.4e-65	1.02e-63	Day14_sAMY
Fkbp5	17.1143	23.803	4e-65	1.2e-63	Day14_sAMY
Ints6l	17.0763	23.8718	7.6e-65	2.27e-63	Day14_sAMY
Gstm7	17.0686	23.7028	8.66e-65	2.57e-63	Day14_sAMY
AW209491	17.0561	23.9507	1.07e-64	3.17e-63	Day14_sAMY
Folr1	17.0245	23.5989	1.82e-64	5.37e-63	Day14_sAMY
Lrrc14	16.9768	23.8155	4.05e-64	1.19e-62	Day14_sAMY
Ptp4a1	16.9636	23.7211	5.04e-64	1.48e-62	Day14_sAMY
Birc2	16.9635	23.837	5.05e-64	1.48e-62	Day14_sAMY
Zfp423	16.956	23.7244	5.73e-64	1.67e-62	Day14_sAMY
Gmppa	16.9539	23.8668	5.94e-64	1.73e-62	Day14_sAMY
Zfp609	16.9308	23.8889	8.73e-64	2.53e-62	Day14_sAMY
Clcn7	16.9108	23.8021	1.22e-63	3.53e-62	Day14_sAMY
Gm28050	16.9051	23.7636	1.34e-63	3.87e-62	Day14_sAMY
Mgat2	16.903	23.8521	1.39e-63	3.99e-62	Day14_sAMY
Ruvbl2	16.8975	23.7863	1.52e-63	4.37e-62	Day14_sAMY
Ddx41	16.8973	23.757	1.53e-63	4.37e-62	Day14_sAMY
Tnfrsf19	16.865	23.8509	2.62e-63	7.46e-62	Day14_sAMY
Spg20	16.8364	23.76	4.21e-63	1.2e-61	Day14_sAMY
Hsdl2	16.8172	23.8136	5.79e-63	1.64e-61	Day14_sAMY
Amz1	16.7884	23.7036	9.34e-63	2.64e-61	Day14_sAMY
Slc31a1	16.7819	23.7899	1.04e-62	2.93e-61	Day14_sAMY
Epg5	16.7807	23.8091	1.06e-62	2.98e-61	Day14_sAMY
Pcsk5	16.759	23.8396	1.52e-62	4.26e-61	Day14_sAMY
Tmem165	16.7451	23.8666	1.91e-62	5.34e-61	Day14_sAMY
C130073E24Rik	16.7428	23.9721	1.99e-62	5.54e-61	Day14_sAMY
Cort	16.7286	23.7436	2.51e-62	6.97e-61	Day14_sAMY
Gpt2	16.7285	23.8156	2.52e-62	6.97e-61	Day14_sAMY
Setd4	16.7131	23.6756	3.25e-62	8.97e-61	Day14_sAMY
Tlnrd1	16.7039	23.5965	3.78e-62	1.04e-60	Day14_sAMY
Fer	16.6908	23.8176	4.69e-62	1.29e-60	Day14_sAMY
Mto1	16.6859	23.7722	5.09e-62	1.39e-60	Day14_sAMY
Naaa	16.6822	23.8105	5.41e-62	1.48e-60	Day14_sAMY
Rnf185	16.679	23.7501	5.69e-62	1.55e-60	Day14_sAMY
Kansl2	16.6666	23.7164	6.99e-62	1.9e-60	Day14_sAMY
Fam53a	16.6647	23.8086	7.21e-62	1.95e-60	Day14_sAMY
Slc5a5	16.652	23.6911	8.89e-62	2.4e-60	Day14_sAMY
Ncam2	16.6513	4.36525	1.06e-38	1.21e-37	Day14_sAMY
Dgcr8	16.6324	23.8055	1.23e-61	3.3e-60	Day14_sAMY
Ptbp1	16.6244	23.7117	1.4e-61	3.76e-60	Day14_sAMY
9430015G10Rik	16.5897	23.6792	2.47e-61	6.61e-60	Day14_sAMY
Htr2a	16.5835	23.7497	2.73e-61	7.3e-60	Day14_sAMY
Ccl5	16.579	23.6398	2.95e-61	7.84e-60	Day14_sAMY
Thap11	16.562	23.7566	3.89e-61	1.03e-59	Day14_sAMY
Saxo2	16.5174	23.7909	8.07e-61	2.14e-59	Day14_sAMY
Ell	16.4928	23.6624	1.2e-60	3.18e-59	Day14_sAMY
Usp16	16.4893	23.8226	1.27e-60	3.35e-59	Day14_sAMY
Lats1	16.4663	23.7075	1.85e-60	4.87e-59	Day14_sAMY
1500015O10Rik	16.4661	23.4433	1.86e-60	4.87e-59	Day14_sAMY
Midn	16.455	23.5917	2.23e-60	5.81e-59	Day14_sAMY
Cep112	16.4549	23.9519	2.23e-60	5.81e-59	Day14_sAMY
Mettl5	16.4426	23.6843	2.73e-60	7.08e-59	Day14_sAMY
Mob1b	16.4281	23.7522	3.45e-60	8.94e-59	Day14_sAMY
Zfp943	16.4133	23.7748	4.39e-60	1.13e-58	Day14_sAMY
Gm5577	16.3967	23.6648	5.74e-60	1.48e-58	Day14_sAMY
Prps2	16.3798	23.7017	7.54e-60	1.94e-58	Day14_sAMY
Dpagt1	16.3788	23.7136	7.66e-60	1.96e-58	Day14_sAMY
Parn	16.3753	23.6562	8.12e-60	2.07e-58	Day14_sAMY
Hdac7	16.3737	23.6036	8.33e-60	2.12e-58	Day14_sAMY
Myl4	16.3726	23.6782	8.48e-60	2.16e-58	Day14_sAMY
Tle3	16.3657	23.6825	9.49e-60	2.41e-58	Day14_sAMY
Gemin5	16.3567	23.6745	1.1e-59	2.77e-58	Day14_sAMY
Lyrm7	16.3539	23.7131	1.15e-59	2.89e-58	Day14_sAMY
Cdk8	16.3469	1.9599	5.99e-32	6.56e-31	Day14_sAMY
Lims1	16.3447	23.788	1.33e-59	3.35e-58	Day14_sAMY
Foxk1	16.3396	23.6126	1.45e-59	3.63e-58	Day14_sAMY
Zfp932	16.3315	23.7273	1.65e-59	4.13e-58	Day14_sAMY
Plgrkt	16.3158	23.7428	2.12e-59	5.3e-58	Day14_sAMY
Fubp1	16.2857	4.34962	7.5e-39	8.6e-38	Day14_sAMY
Smarcad1	16.2852	23.7174	3.47e-59	8.65e-58	Day14_sAMY
Morc3	16.2705	23.7274	4.4e-59	1.09e-57	Day14_sAMY
Alg11	16.2656	23.6581	4.76e-59	1.18e-57	Day14_sAMY
Rcor1	16.2599	23.6198	5.22e-59	1.29e-57	Day14_sAMY
Exoc6	16.2355	23.68	7.73e-59	1.91e-57	Day14_sAMY
Tmem87a	16.2285	23.6679	8.64e-59	2.13e-57	Day14_sAMY
Mta2	16.2249	23.6885	9.16e-59	2.25e-57	Day14_sAMY
Taf13	16.2247	23.7674	9.18e-59	2.25e-57	Day14_sAMY
Igdcc4	16.2091	23.6787	1.18e-58	2.88e-57	Day14_sAMY
Phf8	16.1987	23.6349	1.39e-58	3.39e-57	Day14_sAMY
Cep63	16.1764	23.718	1.99e-58	4.83e-57	Day14_sAMY
Lsm10	16.1677	23.648	2.29e-58	5.55e-57	Day14_sAMY
Akap13	16.1626	23.7221	2.48e-58	6e-57	Day14_sAMY
Ifnar1	16.124	23.6085	4.6e-58	1.11e-56	Day14_sAMY
Klhl18	16.1076	23.6302	5.97e-58	1.44e-56	Day14_sAMY
Cry1	16.0999	23.5437	6.76e-58	1.62e-56	Day14_sAMY
Aif1	16.0836	23.7993	8.75e-58	2.09e-56	Day14_sAMY
Ptpn2	16.0826	23.6667	8.88e-58	2.12e-56	Day14_sAMY
Zfp715	16.0775	23.6929	9.64e-58	2.29e-56	Day14_sAMY
Rnf170	16.0684	23.6806	1.11e-57	2.65e-56	Day14_sAMY
Srsf12	16.0672	23.741	1.14e-57	2.69e-56	Day14_sAMY
Zscan18	16.0559	23.6174	1.36e-57	3.21e-56	Day14_sAMY
Map6d1	16.0459	23.5845	1.59e-57	3.76e-56	Day14_sAMY
Apaf1	16.0412	23.6784	1.72e-57	4.04e-56	Day14_sAMY
Brinp2	16.0372	4.33237	3.18e-38	3.58e-37	Day14_sAMY
Gtpbp2	16.0316	23.6992	2e-57	4.69e-56	Day14_sAMY
Chfr	16.0252	23.5712	2.21e-57	5.17e-56	Day14_sAMY
Eepd1	16.0251	23.585	2.22e-57	5.17e-56	Day14_sAMY
Rpp30	16.0214	23.7221	2.35e-57	5.47e-56	Day14_sAMY
Dcx	16.0208	23.6762	2.37e-57	5.51e-56	Day14_sAMY
Vwa5b2	16.0154	23.618	2.58e-57	5.98e-56	Day14_sAMY
Vegfa	15.9955	23.6553	3.54e-57	8.18e-56	Day14_sAMY
2024-09-09	15.982	23.5595	4.38e-57	1.01e-55	Day14_sAMY
Wdr36	15.9783	23.6347	4.65e-57	1.07e-55	Day14_sAMY
Rab23	15.9728	23.6792	5.07e-57	1.16e-55	Day14_sAMY
Fras1	15.956	23.7169	6.61e-57	1.51e-55	Day14_sAMY
Tut1	15.9476	23.646	7.54e-57	1.72e-55	Day14_sAMY
Ugdh	15.9454	23.5807	7.81e-57	1.78e-55	Day14_sAMY
Sav1	15.9311	23.6161	9.79e-57	2.23e-55	Day14_sAMY
Ppif	15.9292	23.5887	1.01e-56	2.29e-55	Day14_sAMY
Bach2	15.925	23.7141	1.08e-56	2.44e-55	Day14_sAMY
Decr2	15.9073	23.5812	1.42e-56	3.22e-55	Day14_sAMY
Ccdc74a	15.9039	23.703	1.5e-56	3.38e-55	Day14_sAMY
Inpp5b	15.9025	23.633	1.53e-56	3.45e-55	Day14_sAMY
Ccdc137	15.8951	23.6666	1.73e-56	3.87e-55	Day14_sAMY
Flna	15.8851	23.6611	2.02e-56	4.52e-55	Day14_sAMY
Kdm6a	15.8618	23.7551	2.91e-56	6.5e-55	Day14_sAMY
Alg14	15.8498	23.682	3.52e-56	7.83e-55	Day14_sAMY
Foxj2	15.8484	23.5855	3.59e-56	7.98e-55	Day14_sAMY
Gm45441	15.8213	23.5987	5.49e-56	1.22e-54	Day14_sAMY
Fads3	15.8071	23.5323	6.86e-56	1.52e-54	Day14_sAMY
Adck5	15.8068	23.5885	6.89e-56	1.52e-54	Day14_sAMY
Fahd1	15.7993	23.6115	7.75e-56	1.7e-54	Day14_sAMY
Abracl	15.7971	23.5793	8.03e-56	1.76e-54	Day14_sAMY
Pmp22	15.7954	23.4748	8.24e-56	1.8e-54	Day14_sAMY
Col23a1	15.7906	23.6467	8.88e-56	1.94e-54	Day14_sAMY
Cachd1	15.788	23.5206	9.25e-56	2.01e-54	Day14_sAMY
Nudcd1	15.784	23.6465	9.85e-56	2.14e-54	Day14_sAMY
Cd2ap	15.7736	23.7318	1.16e-55	2.51e-54	Day14_sAMY
Cbfa2t3	15.7713	23.5977	1.2e-55	2.59e-54	Day14_sAMY
Cbx3	15.7612	23.3963	1.41e-55	3.03e-54	Day14_sAMY
Taf2	15.7567	23.5617	1.51e-55	3.24e-54	Day14_sAMY
Rab33b	15.7492	23.5647	1.69e-55	3.64e-54	Day14_sAMY
Hectd2	15.725	23.6159	2.47e-55	5.29e-54	Day14_sAMY
B3galt5	15.7211	23.5298	2.63e-55	5.61e-54	Day14_sAMY
Dhcr7	15.7165	23.4771	2.82e-55	6.01e-54	Day14_sAMY
Rtl4	15.7148	23.6796	2.89e-55	6.16e-54	Day14_sAMY
Rbm14	15.7039	23.5326	3.43e-55	7.28e-54	Day14_sAMY
Foxred1	15.6999	23.567	3.65e-55	7.74e-54	Day14_sAMY
Stk40	15.6884	23.601	4.36e-55	9.22e-54	Day14_sAMY
Gpr12	15.688	23.4293	4.39e-55	9.26e-54	Day14_sAMY
Fggy	15.6876	23.598	4.42e-55	9.29e-54	Day14_sAMY
Qpct	15.6666	23.6133	6.12e-55	1.28e-53	Day14_sAMY
Ddx52	15.6614	23.5818	6.63e-55	1.39e-53	Day14_sAMY
Zfp236	15.6591	23.6012	6.88e-55	1.44e-53	Day14_sAMY
Iqcc	15.6573	23.5699	7.07e-55	1.47e-53	Day14_sAMY
Gm20671	15.6562	23.533	7.19e-55	1.5e-53	Day14_sAMY
E2f6	15.6487	23.519	8.08e-55	1.68e-53	Day14_sAMY
Pex5	15.6342	23.4698	1.01e-54	2.1e-53	Day14_sAMY
Lyrm1	15.6279	23.6269	1.12e-54	2.31e-53	Day14_sAMY
Tfpi2	15.6245	23.3219	1.18e-54	2.43e-53	Day14_sAMY
Pnpla7	15.6113	23.5866	1.44e-54	2.97e-53	Day14_sAMY
Ttc9c	15.6059	23.5719	1.57e-54	3.22e-53	Day14_sAMY
Dimt1	15.5903	23.5001	1.99e-54	4.09e-53	Day14_sAMY
Mut	15.575	23.6661	2.52e-54	5.16e-53	Day14_sAMY
Usp1	15.5715	23.5639	2.66e-54	5.44e-53	Day14_sAMY
Crtc3	15.5606	23.5387	3.15e-54	6.42e-53	Day14_sAMY
Fam181b	15.5489	23.6791	3.77e-54	7.67e-53	Day14_sAMY
Ankrd33b	15.5405	23.4259	4.29e-54	8.72e-53	Day14_sAMY
Atxn7	15.5345	23.53	4.71e-54	9.54e-53	Day14_sAMY
Lurap1l	15.5305	23.4984	5.01e-54	1.01e-52	Day14_sAMY
Trim11	15.5268	23.6217	5.3e-54	1.07e-52	Day14_sAMY
Simc1	15.5221	23.6187	5.7e-54	1.15e-52	Day14_sAMY
Uimc1	15.5218	23.607	5.72e-54	1.15e-52	Day14_sAMY
Ucp2	15.5204	23.4026	5.85e-54	1.17e-52	Day14_sAMY
Bbs2	15.5022	23.6177	7.74e-54	1.55e-52	Day14_sAMY
Krba1	15.4785	23.5283	1.11e-53	2.22e-52	Day14_sAMY
Lipa	15.4772	23.5775	1.14e-53	2.26e-52	Day14_sAMY
Cnot11	15.4661	23.5059	1.35e-53	2.68e-52	Day14_sAMY
Amy1	15.4526	23.6434	1.65e-53	3.28e-52	Day14_sAMY
Ccdc112	15.4496	23.4738	1.73e-53	3.43e-52	Day14_sAMY
Atg16l2	15.4438	23.5587	1.89e-53	3.74e-52	Day14_sAMY
Gm26835	15.4417	23.4184	1.96e-53	3.86e-52	Day14_sAMY
AC129186.1	15.44	23.7128	2.01e-53	3.95e-52	Day14_sAMY
Axl	15.4334	23.5235	2.22e-53	4.36e-52	Day14_sAMY
Dand5	15.4264	23.4788	2.47e-53	4.84e-52	Day14_sAMY
Hrh1	15.4252	23.5656	2.52e-53	4.92e-52	Day14_sAMY
Slc7a3	15.4225	23.5898	2.62e-53	5.11e-52	Day14_sAMY
Gm28539	15.4224	23.4818	2.63e-53	5.11e-52	Day14_sAMY
Ccne1	15.4206	23.5507	2.7e-53	5.24e-52	Day14_sAMY
Tbc1d12	15.4171	23.5673	2.85e-53	5.53e-52	Day14_sAMY
Zfp12	15.4139	23.5893	2.99e-53	5.79e-52	Day14_sAMY
Ankrd34b	15.3903	23.4479	4.28e-53	8.28e-52	Day14_sAMY
Cars2	15.3676	23.5909	6.05e-53	1.17e-51	Day14_sAMY
Glt8d2	15.3666	23.486	6.15e-53	1.18e-51	Day14_sAMY
D130043K22Rik	15.3537	23.5378	7.48e-53	1.44e-51	Day14_sAMY
Smcr8	15.3223	23.5342	1.21e-52	2.31e-51	Day14_sAMY
Crnkl1	15.3198	23.6257	1.25e-52	2.4e-51	Day14_sAMY
Ccdc92b	15.3141	23.4956	1.37e-52	2.61e-51	Day14_sAMY
Nxt1	15.313	23.4674	1.39e-52	2.65e-51	Day14_sAMY
Osbpl5	15.3122	23.3901	1.41e-52	2.67e-51	Day14_sAMY
Gpkow	15.3078	23.4248	1.5e-52	2.85e-51	Day14_sAMY
Gm49322	15.3014	23.277	1.66e-52	3.14e-51	Day14_sAMY
Sel1l3	15.2943	23.3776	1.84e-52	3.49e-51	Day14_sAMY
Pde7a	15.2656	23.4201	2.85e-52	5.37e-51	Day14_sAMY
Ercc6	15.2629	23.4552	2.97e-52	5.59e-51	Day14_sAMY
Ccdc39	15.2379	23.4972	4.33e-52	8.14e-51	Day14_sAMY
Ppfibp1	15.2355	23.5833	4.49e-52	8.42e-51	Day14_sAMY
Osbpl11	15.2311	23.5344	4.8e-52	8.98e-51	Day14_sAMY
Sema6c	15.2222	23.3658	5.48e-52	1.02e-50	Day14_sAMY
Cxadr	15.2164	23.4749	5.99e-52	1.12e-50	Day14_sAMY
Litaf	15.2103	23.3154	6.56e-52	1.22e-50	Day14_sAMY
Cdh20	15.2098	23.5821	6.61e-52	1.23e-50	Day14_sAMY
Spns2	15.1892	23.4223	9.02e-52	1.67e-50	Day14_sAMY
Fam107b	15.187	23.3701	9.32e-52	1.73e-50	Day14_sAMY
Sgpl1	15.1695	23.4901	1.21e-51	2.24e-50	Day14_sAMY
Wdfy2	15.1667	23.5719	1.26e-51	2.33e-50	Day14_sAMY
Bahd1	15.1523	23.5281	1.57e-51	2.89e-50	Day14_sAMY
Sh3bgrl2	15.1278	23.4652	2.27e-51	4.16e-50	Day14_sAMY
Trit1	15.1163	23.424	2.7e-51	4.94e-50	Day14_sAMY
Ppat	15.1027	23.3763	3.3e-51	6.05e-50	Day14_sAMY
Nup153	15.0992	23.5399	3.48e-51	6.36e-50	Day14_sAMY
Ubxn8	15.0908	23.5144	3.95e-51	7.19e-50	Day14_sAMY
Cep68	15.0824	23.4539	4.48e-51	8.14e-50	Day14_sAMY
Poc1a	15.081	23.3912	4.57e-51	8.3e-50	Day14_sAMY
Otub2	15.0804	23.3885	4.61e-51	8.36e-50	Day14_sAMY
Gab2	15.0732	23.5806	5.14e-51	9.3e-50	Day14_sAMY
Ptcd1	15.0672	23.4121	5.62e-51	1.01e-49	Day14_sAMY
Nrg2	15.054	23.5708	6.84e-51	1.23e-49	Day14_sAMY
Col4a2	15.0285	23.4091	1e-50	1.8e-49	Day14_sAMY
Prlr	15.0271	23.4167	1.02e-50	1.83e-49	Day14_sAMY
Glmn	15.0243	23.4185	1.06e-50	1.91e-49	Day14_sAMY
Cc2d1b	15.0125	23.4222	1.27e-50	2.27e-49	Day14_sAMY
Nek4	15.0064	23.497	1.39e-50	2.48e-49	Day14_sAMY
Sgf29	15.0012	23.3958	1.5e-50	2.68e-49	Day14_sAMY
Rhbdd3	14.9807	23.4653	2.04e-50	3.63e-49	Day14_sAMY
Cdc42ep2	14.9761	23.3304	2.18e-50	3.88e-49	Day14_sAMY
Gal3st3	14.9746	23.2233	2.23e-50	3.96e-49	Day14_sAMY
Utp18	14.9696	23.3718	2.4e-50	4.25e-49	Day14_sAMY
Ncapd3	14.9617	23.3824	2.7e-50	4.77e-49	Day14_sAMY
Zcchc3	14.9588	23.3074	2.82e-50	4.97e-49	Day14_sAMY
Nup98	14.9541	23.4698	3.02e-50	5.32e-49	Day14_sAMY
Mcts2	14.9493	23.4974	3.25e-50	5.71e-49	Day14_sAMY
Pigb	14.9439	23.3873	3.52e-50	6.16e-49	Day14_sAMY
Zc3h10	14.9273	23.3891	4.5e-50	7.88e-49	Day14_sAMY
Gtpbp3	14.9113	23.3995	5.7e-50	9.96e-49	Day14_sAMY
Cys1	14.9097	23.4388	5.83e-50	1.02e-48	Day14_sAMY
Slc4a7	14.9064	23.4472	6.13e-50	1.07e-48	Day14_sAMY
Gstt1	14.9048	23.3948	6.27e-50	1.09e-48	Day14_sAMY
Gm17168	14.8967	23.4197	7.07e-50	1.23e-48	Day14_sAMY
Saa3	14.8964	23.2954	7.1e-50	1.23e-48	Day14_sAMY
Sorbs2os	14.8952	23.5362	7.23e-50	1.25e-48	Day14_sAMY
Mta3	14.8947	23.3581	7.29e-50	1.26e-48	Day14_sAMY
Ero1lb	14.8926	23.3478	7.52e-50	1.29e-48	Day14_sAMY
Pla2g15	14.8892	23.5576	7.9e-50	1.36e-48	Day14_sAMY
Gm15337	14.8891	23.4976	7.91e-50	1.36e-48	Day14_sAMY
Hspa1b	14.8728	23.512	1.01e-49	1.72e-48	Day14_sAMY
Rps6ka4	14.8616	23.4288	1.19e-49	2.03e-48	Day14_sAMY
Cep95	14.8577	23.3175	1.26e-49	2.15e-48	Day14_sAMY
Tiparp	14.8359	23.4647	1.73e-49	2.95e-48	Day14_sAMY
H2-Aa	14.8334	23.2177	1.8e-49	3.06e-48	Day14_sAMY
Rhog	14.8331	23.4778	1.81e-49	3.07e-48	Day14_sAMY
Arhgdib	14.8184	23.3595	2.24e-49	3.8e-48	Day14_sAMY
Echdc2	14.805	23.3794	2.73e-49	4.62e-48	Day14_sAMY
Fgf11	14.7959	23.4317	3.12e-49	5.27e-48	Day14_sAMY
Nadk2	14.7871	23.4474	3.55e-49	5.99e-48	Day14_sAMY
Dusp7	14.7826	23.3895	3.79e-49	6.38e-48	Day14_sAMY
Stk24	14.7792	23.4259	3.99e-49	6.7e-48	Day14_sAMY
Rpap1	14.7686	23.3414	4.66e-49	7.81e-48	Day14_sAMY
Cdr1	14.7627	23.2969	5.08e-49	8.5e-48	Day14_sAMY
Spty2d1	14.7598	23.3623	5.3e-49	8.86e-48	Day14_sAMY
Igha	14.7487	23.3244	6.23e-49	1.04e-47	Day14_sAMY
Il17d	14.7416	23.2914	6.91e-49	1.15e-47	Day14_sAMY
Ccdc71l	14.7303	23.3627	8.15e-49	1.36e-47	Day14_sAMY
Gpc4	14.7257	23.2166	8.72e-49	1.45e-47	Day14_sAMY
Tet2	14.7159	23.4162	1.01e-48	1.67e-47	Day14_sAMY
Gm37988	14.7106	23.4025	1.09e-48	1.8e-47	Day14_sAMY
Peli2	14.7072	23.4723	1.14e-48	1.89e-47	Day14_sAMY
Rsu1	14.6858	23.3733	1.56e-48	2.57e-47	Day14_sAMY
Fut11	14.6774	23.4407	1.76e-48	2.9e-47	Day14_sAMY
Msh3	14.6751	23.4316	1.82e-48	3e-47	Day14_sAMY
2700097O09Rik	14.6628	23.3655	2.18e-48	3.58e-47	Day14_sAMY
Cox18	14.637	23.3889	3.18e-48	5.2e-47	Day14_sAMY
Pcna-ps2	14.6359	23.0629	3.22e-48	5.27e-47	Day14_sAMY
Lman1	14.6348	23.3567	3.28e-48	5.35e-47	Day14_sAMY
Rad17	14.6275	23.4229	3.64e-48	5.93e-47	Day14_sAMY
Ankrd26	14.6272	23.3579	3.66e-48	5.95e-47	Day14_sAMY
Dffb	14.6263	23.2524	3.71e-48	6.02e-47	Day14_sAMY
Rint1	14.6047	23.3561	5.07e-48	8.23e-47	Day14_sAMY
C1ql2	14.6036	23.3138	5.15e-48	8.34e-47	Day14_sAMY
Dolpp1	14.5784	23.2316	7.42e-48	1.2e-46	Day14_sAMY
Bbs5	14.563	23.3654	9.28e-48	1.5e-46	Day14_sAMY
Efcab2	14.5621	23.4631	9.4e-48	1.51e-46	Day14_sAMY
Kdm6b	14.5435	23.3306	1.23e-47	1.98e-46	Day14_sAMY
Fam204a	14.541	23.4388	1.27e-47	2.04e-46	Day14_sAMY
Efl1	14.5364	23.4246	1.36e-47	2.18e-46	Day14_sAMY
Zfp37	14.5262	23.3975	1.58e-47	2.52e-46	Day14_sAMY
Arhgap4	14.5245	23.2522	1.62e-47	2.58e-46	Day14_sAMY
Ints13	14.5241	23.1986	1.63e-47	2.59e-46	Day14_sAMY
Dusp15	14.5115	23.2837	1.95e-47	3.11e-46	Day14_sAMY
Csrnp2	14.5099	23.4544	1.99e-47	3.17e-46	Day14_sAMY
Klhdc8a	14.4943	23.2807	2.5e-47	3.96e-46	Day14_sAMY
Sertad2	14.4871	23.3545	2.77e-47	4.39e-46	Day14_sAMY
Cnppd1	14.4852	23.2419	2.85e-47	4.5e-46	Day14_sAMY
Dtd2	14.485	23.3201	2.86e-47	4.51e-46	Day14_sAMY
Ints14	14.4787	23.3719	3.13e-47	4.93e-46	Day14_sAMY
Psen2	14.4735	23.2022	3.37e-47	5.3e-46	Day14_sAMY
Pde9a	14.47	23.3475	3.54e-47	5.57e-46	Day14_sAMY
Nipsnap3b	14.4543	23.2909	4.44e-47	6.95e-46	Day14_sAMY
Glis3	14.4495	23.5165	4.76e-47	7.44e-46	Day14_sAMY
Ankrd9	14.4447	23.2199	5.09e-47	7.95e-46	Day14_sAMY
Gtf2h2	14.44	23.4137	5.45e-47	8.49e-46	Day14_sAMY
Fam219b	14.3999	23.3479	9.67e-47	1.5e-45	Day14_sAMY
Slc2a6	14.3917	23.3747	1.09e-46	1.69e-45	Day14_sAMY
Slc19a1	14.3907	23.3371	1.1e-46	1.71e-45	Day14_sAMY
Aff2	14.3876	23.4334	1.15e-46	1.78e-45	Day14_sAMY
Vrk1	14.3845	23.4105	1.21e-46	1.86e-45	Day14_sAMY
Mier3	14.3816	23.2867	1.26e-46	1.94e-45	Day14_sAMY
1600020E01Rik	14.3792	23.3128	1.3e-46	2e-45	Day14_sAMY
Otud1	14.3663	23.2395	1.56e-46	2.4e-45	Day14_sAMY
Trpc6	14.3654	23.4063	1.58e-46	2.43e-45	Day14_sAMY
Ppp1r35	14.3653	23.2071	1.58e-46	2.43e-45	Day14_sAMY
Iffo2	14.3597	23.2534	1.72e-46	2.63e-45	Day14_sAMY
Zc3h18	14.3595	23.2878	1.72e-46	2.63e-45	Day14_sAMY
Wdr24	14.3531	23.1281	1.89e-46	2.88e-45	Day14_sAMY
Wnt4	14.3495	23.4002	1.99e-46	3.03e-45	Day14_sAMY
Fstl1	14.3445	23.375	2.13e-46	3.25e-45	Day14_sAMY
Cyp2j9	14.3436	23.426	2.16e-46	3.28e-45	Day14_sAMY
Xndc1	14.339	23.2776	2.31e-46	3.5e-45	Day14_sAMY
Rapgef3	14.3329	23.3818	2.51e-46	3.81e-45	Day14_sAMY
AC164314.2	14.3246	23.0963	2.83e-46	4.28e-45	Day14_sAMY
Ttc37	14.3163	23.378	3.19e-46	4.81e-45	Day14_sAMY
Mlst8	14.3149	23.2347	3.25e-46	4.9e-45	Day14_sAMY
Endov	14.298	23.3016	4.13e-46	6.22e-45	Day14_sAMY
Tmem107	14.2928	23.3535	4.45e-46	6.69e-45	Day14_sAMY
Mios	14.2884	23.4419	4.73e-46	7.1e-45	Day14_sAMY
Siae	14.285	23.2835	4.97e-46	7.44e-45	Day14_sAMY
Zfp703	14.2794	23.237	5.38e-46	8.04e-45	Day14_sAMY
Tmem121b	14.2788	23.242	5.42e-46	8.1e-45	Day14_sAMY
Stk10	14.2754	23.2571	5.7e-46	8.49e-45	Day14_sAMY
Prune1	14.2661	23.35	6.49e-46	9.67e-45	Day14_sAMY
Fosl2	14.2473	23.3676	8.48e-46	1.26e-44	Day14_sAMY
Mfsd2a	14.2354	23.3547	1e-45	1.49e-44	Day14_sAMY
Elmod3	14.2345	23.3019	1.02e-45	1.51e-44	Day14_sAMY
Abca8b	14.2261	23.2308	1.14e-45	1.69e-44	Day14_sAMY
Zfp954	14.2058	23.1766	1.52e-45	2.25e-44	Day14_sAMY
E2f3	14.1916	23.2678	1.86e-45	2.75e-44	Day14_sAMY
Trim26	14.1863	23.3648	2.01e-45	2.95e-44	Day14_sAMY
Nr1h2	14.181	23.2576	2.16e-45	3.18e-44	Day14_sAMY
Garem1	14.1474	23.3977	3.47e-45	5.09e-44	Day14_sAMY
Esco1	14.1454	23.2987	3.57e-45	5.23e-44	Day14_sAMY
Tmem145	14.1435	23.1944	3.66e-45	5.36e-44	Day14_sAMY
Pou2f2	14.138	23.2602	3.96e-45	5.78e-44	Day14_sAMY
Pus1	14.13	23.1049	4.43e-45	6.46e-44	Day14_sAMY
Hps4	14.1282	23.3328	4.54e-45	6.62e-44	Day14_sAMY
Zfp9	14.1242	23.3052	4.8e-45	6.99e-44	Day14_sAMY
Sstr2	14.1141	23.3474	5.54e-45	8.04e-44	Day14_sAMY
Med12	14.1078	23.1306	6.04e-45	8.77e-44	Day14_sAMY
Emx1	14.0988	23.2263	6.86e-45	9.94e-44	Day14_sAMY
2700081O15Rik	14.0923	23.2277	7.51e-45	1.09e-43	Day14_sAMY
Mchr1	14.0912	23.2707	7.63e-45	1.1e-43	Day14_sAMY
Trh	14.0859	23.3473	8.21e-45	1.18e-43	Day14_sAMY
Chrd	14.0855	23.1387	8.26e-45	1.19e-43	Day14_sAMY
Cdk7	14.0843	23.2699	8.41e-45	1.21e-43	Day14_sAMY
D430042O09Rik	14.0789	23.3089	9.06e-45	1.3e-43	Day14_sAMY
Kif26b	14.0718	23.3669	1e-44	1.43e-43	Day14_sAMY
Unc45a	14.0671	23.3823	1.07e-44	1.53e-43	Day14_sAMY
Anln	14.0657	23.2023	1.09e-44	1.56e-43	Day14_sAMY
Atxn1l	14.0634	23.1925	1.12e-44	1.61e-43	Day14_sAMY
Proser1	14.0338	23.2069	1.7e-44	2.43e-43	Day14_sAMY
Nudt13	14.0311	23.3431	1.77e-44	2.51e-43	Day14_sAMY
Wdr73	14.029	23.2533	1.82e-44	2.58e-43	Day14_sAMY
N4bp2	14.0168	23.3942	2.16e-44	3.06e-43	Day14_sAMY
Arl6ip6	14.0147	23.2452	2.22e-44	3.15e-43	Day14_sAMY
Oxtr	14.0123	23.3669	2.29e-44	3.25e-43	Day14_sAMY
2900055J20Rik	14.0107	23.2202	2.35e-44	3.32e-43	Day14_sAMY
Evi2a	14.0095	23.235	2.39e-44	3.37e-43	Day14_sAMY
2810455O05Rik	13.9983	23.2652	2.79e-44	3.93e-43	Day14_sAMY
Ndst4	13.9979	23.2892	2.8e-44	3.94e-43	Day14_sAMY
Lpcat2	13.9974	23.2933	2.82e-44	3.96e-43	Day14_sAMY
Per3	13.9825	23.2161	3.47e-44	4.87e-43	Day14_sAMY
Acot1	13.9809	23.2112	3.55e-44	4.97e-43	Day14_sAMY
Plce1	13.9731	23.3754	3.96e-44	5.54e-43	Day14_sAMY
Stard4	13.9508	23.2642	5.39e-44	7.53e-43	Day14_sAMY
Rcor3	13.9434	23.2804	5.98e-44	8.33e-43	Day14_sAMY
Dmpk	13.9403	23.2694	6.24e-44	8.69e-43	Day14_sAMY
Prcc	13.9401	23.1119	6.26e-44	8.7e-43	Day14_sAMY
Cyp4x1	13.9371	23.2207	6.53e-44	9.06e-43	Day14_sAMY
Stambpl1	13.9355	23.3395	6.67e-44	9.25e-43	Day14_sAMY
Mvd	13.9348	23.2117	6.73e-44	9.32e-43	Day14_sAMY
Zfp956	13.9198	23.1263	8.29e-44	1.15e-42	Day14_sAMY
Slc30a10	13.9074	23.2867	9.84e-44	1.36e-42	Day14_sAMY
Kmt2a	13.8981	4.07939	3.7e-30	4.04e-29	Day14_sAMY
Mir670hg	13.8919	23.2016	1.22e-43	1.68e-42	Day14_sAMY
Apex2	13.8834	23.4019	1.37e-43	1.89e-42	Day14_sAMY
Heg1	13.8814	23.2506	1.41e-43	1.94e-42	Day14_sAMY
Cbwd1	13.8805	23.2464	1.43e-43	1.96e-42	Day14_sAMY
C130026L21Rik	13.8747	23.2645	1.55e-43	2.12e-42	Day14_sAMY
Aatf	13.8675	23.3473	1.71e-43	2.33e-42	Day14_sAMY
Mrnip	13.8632	23.1815	1.81e-43	2.47e-42	Day14_sAMY
Lhx9	13.863	23.1719	1.82e-43	2.48e-42	Day14_sAMY
Abhd5	13.8608	23.3537	1.87e-43	2.55e-42	Day14_sAMY
Sat2	13.8593	23.2664	1.91e-43	2.6e-42	Day14_sAMY
Dhx16	13.8546	23.1818	2.04e-43	2.77e-42	Day14_sAMY
Golga5	13.8414	23.1915	2.45e-43	3.31e-42	Day14_sAMY
Zfp26	13.8396	23.1575	2.51e-43	3.39e-42	Day14_sAMY
Gtf2e1	13.837	23.1872	2.6e-43	3.51e-42	Day14_sAMY
Gm10605	13.825	23.1627	3.06e-43	4.13e-42	Day14_sAMY
Nfe2l2	13.817	23.3193	3.42e-43	4.61e-42	Day14_sAMY
Cav2	13.8138	23.2058	3.57e-43	4.81e-42	Day14_sAMY
Utp14a	13.8104	23.2378	3.74e-43	5.03e-42	Day14_sAMY
Adnp2	13.8037	23.1824	4.1e-43	5.51e-42	Day14_sAMY
Col9a3	13.8029	23.007	4.15e-43	5.56e-42	Day14_sAMY
Gm15283	13.8016	23.1881	4.22e-43	5.65e-42	Day14_sAMY
Mief1	13.7871	23.2273	5.15e-43	6.88e-42	Day14_sAMY
Msl3	13.7809	23.1788	5.61e-43	7.49e-42	Day14_sAMY
Ddx21	13.7731	23.1824	6.24e-43	8.32e-42	Day14_sAMY
Wdr27	13.7614	23.0106	7.33e-43	9.75e-42	Day14_sAMY
Stk38l	13.7526	23.1668	8.27e-43	1.1e-41	Day14_sAMY
Spata13	13.7453	23.2702	9.14e-43	1.21e-41	Day14_sAMY
Orai1	13.7409	23.2731	9.7e-43	1.29e-41	Day14_sAMY
Amer3	13.74	23.3204	9.82e-43	1.3e-41	Day14_sAMY
Schip1	13.7372	23.1644	1.02e-42	1.35e-41	Day14_sAMY
Prkg2	13.7364	23.3427	1.03e-42	1.36e-41	Day14_sAMY
A930015D03Rik	13.7321	23.1754	1.09e-42	1.44e-41	Day14_sAMY
Dusp19	13.7306	23.2179	1.12e-42	1.47e-41	Day14_sAMY
Pced1a	13.7227	23.0908	1.24e-42	1.64e-41	Day14_sAMY
Surf6	13.7163	23.1169	1.36e-42	1.78e-41	Day14_sAMY
Dcp1b	13.7019	23.1591	1.65e-42	2.16e-41	Day14_sAMY
Hrasls	13.6935	23.2015	1.85e-42	2.43e-41	Day14_sAMY
Napepld	13.6888	23.1305	1.97e-42	2.58e-41	Day14_sAMY
Daxx	13.6829	23.1025	2.14e-42	2.79e-41	Day14_sAMY
Synpo2	13.6817	23.0022	2.17e-42	2.83e-41	Day14_sAMY
Tgfbr1	13.673	23.3508	2.45e-42	3.19e-41	Day14_sAMY
Ppm1d	13.6702	23.2268	2.54e-42	3.31e-41	Day14_sAMY
Slf1	13.666	23.2231	2.69e-42	3.49e-41	Day14_sAMY
Tcerg1l	13.6586	23.2482	2.98e-42	3.86e-41	Day14_sAMY
Cpsf4	13.6505	23.194	3.32e-42	4.31e-41	Day14_sAMY
Cdkn1b	13.6468	23.0932	3.49e-42	4.52e-41	Day14_sAMY
Ift80	13.6452	23.1752	3.57e-42	4.61e-41	Day14_sAMY
Krt77	13.6424	23.243	3.71e-42	4.79e-41	Day14_sAMY
Riok1	13.625	23.1125	4.7e-42	6.05e-41	Day14_sAMY
Ccdc126	13.6206	23.1892	4.98e-42	6.41e-41	Day14_sAMY
Pnma3	13.6159	23.2624	5.31e-42	6.83e-41	Day14_sAMY
Arhgap36	13.5916	23.348	7.37e-42	9.46e-41	Day14_sAMY
Tshz3	13.5723	23.1392	9.57e-42	1.23e-40	Day14_sAMY
Acot9	13.5707	23.2507	9.79e-42	1.25e-40	Day14_sAMY
Pde12	13.5687	23.183	1.01e-41	1.29e-40	Day14_sAMY
Sntb2	13.5657	23.0899	1.05e-41	1.34e-40	Day14_sAMY
Calml4	13.5656	22.8759	1.05e-41	1.34e-40	Day14_sAMY
Kdm5d	13.5653	23.2325	1.05e-41	1.34e-40	Day14_sAMY
Nnt	13.5523	23.0421	1.25e-41	1.59e-40	Day14_sAMY
Cradd	13.5518	23.2765	1.26e-41	1.6e-40	Day14_sAMY
Tyw5	13.5486	23.1033	1.32e-41	1.67e-40	Day14_sAMY
Rbms2	13.5389	22.9155	1.5e-41	1.9e-40	Day14_sAMY
Slc16a11	13.5372	23.1427	1.54e-41	1.94e-40	Day14_sAMY
Sh2b3	13.5349	23.1202	1.59e-41	2e-40	Day14_sAMY
Npas4	13.5335	23.0881	1.62e-41	2.04e-40	Day14_sAMY
Pigg	13.533	23.2207	1.63e-41	2.05e-40	Day14_sAMY
Etv3	13.5282	23.1117	1.74e-41	2.18e-40	Day14_sAMY
Polr1b	13.5215	23.1639	1.9e-41	2.39e-40	Day14_sAMY
Ttc26	13.5189	23.0593	1.97e-41	2.47e-40	Day14_sAMY
Yap1	13.5166	23.132	2.03e-41	2.54e-40	Day14_sAMY
Tmem203	13.5053	23.2857	2.36e-41	2.95e-40	Day14_sAMY
Shc3	13.4888	23.2684	2.95e-41	3.68e-40	Day14_sAMY
Hsd11b1	13.4827	23.0877	3.2e-41	3.99e-40	Day14_sAMY
Shank3	13.4799	22.9694	3.32e-41	4.14e-40	Day14_sAMY
Frzb	13.4766	23.0809	3.47e-41	4.32e-40	Day14_sAMY
Nxph4	13.4706	23.0768	3.76e-41	4.68e-40	Day14_sAMY
Stx3	13.4691	22.9911	3.84e-41	4.76e-40	Day14_sAMY
Efnb1	13.4518	23.1625	4.84e-41	6e-40	Day14_sAMY
Myo1d	13.4474	23.2102	5.13e-41	6.36e-40	Day14_sAMY
Nfatc3	13.4452	23.0693	5.28e-41	6.54e-40	Day14_sAMY
Cep89	13.4446	23.2164	5.33e-41	6.58e-40	Day14_sAMY
Runx2	13.4368	23.1899	5.92e-41	7.3e-40	Day14_sAMY
Cwf19l2	13.4196	23.1948	7.44e-41	9.17e-40	Day14_sAMY
Slc35e3	13.4187	22.9797	7.53e-41	9.27e-40	Day14_sAMY
Noc4l	13.4143	23.2171	7.99e-41	9.82e-40	Day14_sAMY
Nkap	13.4118	23.2121	8.26e-41	1.01e-39	Day14_sAMY
D930016D06Rik	13.406	23.1295	8.92e-41	1.09e-39	Day14_sAMY
Telo2	13.3909	23.0367	1.09e-40	1.34e-39	Day14_sAMY
Asb7	13.385	23.0047	1.18e-40	1.44e-39	Day14_sAMY
Lypd6	13.3838	23.133	1.2e-40	1.47e-39	Day14_sAMY
Arhgap10	13.3819	23.0018	1.23e-40	1.5e-39	Day14_sAMY
Kif22	13.375	23.0819	1.35e-40	1.64e-39	Day14_sAMY
Tm6sf1	13.3578	22.964	1.7e-40	2.06e-39	Day14_sAMY
Kdm3b	13.3565	23.1737	1.73e-40	2.1e-39	Day14_sAMY
Cfap54	13.3394	23.1261	2.16e-40	2.63e-39	Day14_sAMY
Thsd4	13.3392	23.1834	2.17e-40	2.63e-39	Day14_sAMY
Kcnmb2	13.3358	23.3639	2.27e-40	2.75e-39	Day14_sAMY
Slc39a2	13.3245	22.9622	2.64e-40	3.19e-39	Day14_sAMY
Nit2	13.3207	23.0743	2.77e-40	3.35e-39	Day14_sAMY
Ndp	13.3171	23.1255	2.91e-40	3.51e-39	Day14_sAMY
Meis1	13.3154	23.2072	2.98e-40	3.59e-39	Day14_sAMY
Peg10	13.3149	23.1551	3e-40	3.61e-39	Day14_sAMY
Eif2ak4	13.3093	23.1668	3.23e-40	3.88e-39	Day14_sAMY
Anxa2	13.3076	23.0687	3.3e-40	3.96e-39	Day14_sAMY
Bmp3	13.3027	23.1672	3.52e-40	4.22e-39	Day14_sAMY
Taf4	13.2973	23.1159	3.78e-40	4.53e-39	Day14_sAMY
Eri1	13.2897	23.1286	4.18e-40	5e-39	Day14_sAMY
Alyref	13.2829	22.8929	4.58e-40	5.46e-39	Day14_sAMY
Papolg	13.282	23.089	4.63e-40	5.52e-39	Day14_sAMY
St6gal1	13.2817	23.1703	4.65e-40	5.54e-39	Day14_sAMY
Lpcat3	13.2803	23.0713	4.74e-40	5.64e-39	Day14_sAMY
Pias3	13.2767	23.1848	4.97e-40	5.91e-39	Day14_sAMY
Cops7b	13.2753	23.0503	5.06e-40	6.01e-39	Day14_sAMY
2810459M11Rik	13.2731	23.0104	5.21e-40	6.18e-39	Day14_sAMY
Cenpw	13.2709	23.0954	5.36e-40	6.35e-39	Day14_sAMY
Fkbp9	13.2599	23.0123	6.2e-40	7.33e-39	Day14_sAMY
Ick	13.2507	23.0815	7e-40	8.27e-39	Day14_sAMY
Uckl1	13.2383	23.1993	8.25e-40	9.73e-39	Day14_sAMY
Prdm15	13.237	23.0143	8.39e-40	9.89e-39	Day14_sAMY
Igf2r	13.2346	23.0539	8.66e-40	1.02e-38	Day14_sAMY
Exosc2	13.2158	23.0728	1.11e-39	1.3e-38	Day14_sAMY
Gjc2	13.1965	23.0226	1.43e-39	1.68e-38	Day14_sAMY
Rras2	13.1918	23.1079	1.52e-39	1.78e-38	Day14_sAMY
Cyba	13.1915	23.1155	1.53e-39	1.79e-38	Day14_sAMY
Ibtk	13.1636	23.1226	2.2e-39	2.57e-38	Day14_sAMY
Frmd3	13.1627	23.0313	2.23e-39	2.6e-38	Day14_sAMY
Zfp386	13.162	23.202	2.25e-39	2.62e-38	Day14_sAMY
Slc30a6	13.1531	22.9678	2.52e-39	2.94e-38	Day14_sAMY
Pqlc2	13.1266	22.9947	3.57e-39	4.15e-38	Day14_sAMY
2024-03-11	13.1108	23.0379	4.39e-39	5.1e-38	Day14_sAMY
Zfp780b	13.1104	23.0264	4.41e-39	5.12e-38	Day14_sAMY
Igsf1	13.1077	23.0741	4.57e-39	5.3e-38	Day14_sAMY
Akap10	13.1046	23.1168	4.76e-39	5.51e-38	Day14_sAMY
Riox2	13.0984	23.049	5.16e-39	5.97e-38	Day14_sAMY
Alkbh1	13.0963	23.0784	5.31e-39	6.13e-38	Day14_sAMY
Acox3	13.0902	23.154	5.74e-39	6.62e-38	Day14_sAMY
Qsox2	13.0888	23.0508	5.86e-39	6.74e-38	Day14_sAMY
Tmem131l	13.0818	23.047	6.41e-39	7.37e-38	Day14_sAMY
Gm27032	13.0764	23.1159	6.88e-39	7.9e-38	Day14_sAMY
Wdr78	13.0732	23.2244	7.17e-39	8.23e-38	Day14_sAMY
Ctso	13.0538	23.1211	9.23e-39	1.06e-37	Day14_sAMY
Tdp1	13.0537	23.1006	9.24e-39	1.06e-37	Day14_sAMY
Obsl1	13.0519	23.0364	9.46e-39	1.08e-37	Day14_sAMY
Rbm15	13.0512	22.9885	9.55e-39	1.09e-37	Day14_sAMY
Meig1	13.0359	22.9884	1.16e-38	1.32e-37	Day14_sAMY
Sox1	13.0315	23.1118	1.23e-38	1.4e-37	Day14_sAMY
Nck2	13.0305	22.9664	1.25e-38	1.42e-37	Day14_sAMY
Traf3ip1	13.0279	23.1589	1.29e-38	1.47e-37	Day14_sAMY
Sdk2	13.0155	23.021	1.52e-38	1.72e-37	Day14_sAMY
Pphln1	13.0113	22.9351	1.6e-38	1.81e-37	Day14_sAMY
B230307C23Rik	12.9997	23.0498	1.86e-38	2.1e-37	Day14_sAMY
Noa1	12.9986	22.9621	1.89e-38	2.13e-37	Day14_sAMY
D3Ertd254e	12.9677	23.1031	2.82e-38	3.18e-37	Day14_sAMY
C2cd4c	12.9596	22.9823	3.13e-38	3.52e-37	Day14_sAMY
Cep126	12.9576	23.0693	3.21e-38	3.6e-37	Day14_sAMY
Acot2	12.9557	22.9155	3.29e-38	3.69e-37	Day14_sAMY
Mthfd2	12.9496	22.896	3.56e-38	3.99e-37	Day14_sAMY
Eaf1	12.9436	23.1115	3.85e-38	4.31e-37	Day14_sAMY
Stard9	12.9372	22.9324	4.18e-38	4.67e-37	Day14_sAMY
Jade3	12.9323	22.9712	4.45e-38	4.97e-37	Day14_sAMY
Bst2	12.9308	22.9987	4.53e-38	5.06e-37	Day14_sAMY
Tnfrsf1a	12.9304	23.1222	4.55e-38	5.08e-37	Day14_sAMY
Topbp1	12.916	23.0831	5.48e-38	6.1e-37	Day14_sAMY
Ccdc58	12.9111	23.1256	5.84e-38	6.49e-37	Day14_sAMY
Nxpe4	12.9083	23.1353	6.05e-38	6.72e-37	Day14_sAMY
Ddx19b	12.9052	22.97	6.31e-38	7e-37	Day14_sAMY
Fiz1	12.8861	23.0568	8.05e-38	8.92e-37	Day14_sAMY
Megf10	12.8757	23.1968	9.2e-38	1.02e-36	Day14_sAMY
Wdr19	12.8478	22.9939	1.32e-37	1.45e-36	Day14_sAMY
Rpia	12.8316	22.9944	1.62e-37	1.79e-36	Day14_sAMY
A330102I10Rik	12.8148	23.0023	2.01e-37	2.21e-36	Day14_sAMY
Gabpa	12.8081	23.0448	2.19e-37	2.41e-36	Day14_sAMY
Slc3a2	12.805	3.45638	1.47e-25	1.6e-24	Day14_sAMY
Myrf	12.8001	22.969	2.42e-37	2.66e-36	Day14_sAMY
Rad50	12.7931	23.09	2.65e-37	2.91e-36	Day14_sAMY
1110034G24Rik	12.7842	22.9843	2.97e-37	3.26e-36	Day14_sAMY
Tbl2	12.7538	23.0612	4.36e-37	4.79e-36	Day14_sAMY
Ptchd4	12.7219	23.1321	6.55e-37	7.18e-36	Day14_sAMY
C1ql3	12.5639	3.94137	2.42e-26	2.64e-25	Day14_sAMY
AY036118	12.5424	1.38485	2.4e-23	2.6e-22	Day14_sAMY
Sptbn4	11.2662	3.27071	2.78e-21	3.02e-20	Day14_sAMY
Gm15564	10.6834	2.09004	3.27e-19	3.53e-18	Day14_sAMY
Osbpl6	10.5668	3.69601	1.58e-20	1.71e-19	Day14_sAMY
Rfx3	10.411	3.18487	4.29e-19	4.62e-18	Day14_sAMY
Arhgap35	10.4093	3.63212	2.05e-19	2.21e-18	Day14_sAMY
Lars2	10.3347	1.46102	3.44e-18	3.69e-17	Day14_sAMY
Nktr	10.2743	3.63442	2.33e-19	2.51e-18	Day14_sAMY
Stt3b	10.1569	3.60656	7.24e-19	7.78e-18	Day14_sAMY
Nr2f2	9.83526	3.54241	1.13e-17	1.21e-16	Day14_sAMY
Stum	9.73567	3.10605	3.99e-17	4.25e-16	Day14_sAMY
Gm26561	9.72586	1.47097	9.38e-17	9.98e-16	Day14_sAMY
Gfod1	9.67758	3.5624	7.13e-18	7.65e-17	Day14_sAMY
Sfswap	9.65384	3.54274	1.27e-17	1.36e-16	Day14_sAMY
Slc6a15	9.59437	3.54087	1.54e-17	1.64e-16	Day14_sAMY
Mapk8	9.48408	3.51968	3.57e-17	3.81e-16	Day14_sAMY
Celsr2	9.44008	3.04069	1.38e-16	1.47e-15	Day14_sAMY
Marcksl1	9.35927	2.77612	2.55e-16	2.71e-15	Day14_sAMY
Gphn	9.25691	1.38413	1.22e-15	1.29e-14	Day14_sAMY
Nptxr	9.21448	2.2216	1.24e-15	1.31e-14	Day14_sAMY
Sez6l	9.14203	2.62192	1.16e-15	1.22e-14	Day14_sAMY
Reln	9.11521	3.44883	5.2e-16	5.52e-15	Day14_sAMY
Adcy1	9.0214	2.73544	1.98e-15	2.09e-14	Day14_sAMY
Dock10	8.81364	3.44817	1.22e-15	1.29e-14	Day14_sAMY
Eif4e	8.7217	2.92665	9.14e-15	9.62e-14	Day14_sAMY
Lyst	8.71016	3.4175	2.94e-15	3.1e-14	Day14_sAMY
Nrcam	8.62904	2.75424	2.23e-14	2.34e-13	Day14_sAMY
Sec61g	8.52203	2.9111	2.97e-14	3.11e-13	Day14_sAMY
Fndc3a	8.50545	3.35196	2.04e-14	2.14e-13	Day14_sAMY
Nptx1	8.49811	2.89283	4.23e-14	4.42e-13	Day14_sAMY
Robo2	8.46996	3.33576	3.76e-14	3.93e-13	Day14_sAMY
Cd44	8.45906	1.44433	8.56e-14	8.9e-13	Day14_sAMY
Epb41l4b	8.40657	3.33926	3.22e-14	3.37e-13	Day14_sAMY
Ggct	8.39537	3.37048	1.91e-14	2.01e-13	Day14_sAMY
Lsamp	8.37244	1.77216	1.2e-13	1.24e-12	Day14_sAMY
Gm19951	8.33238	1.26945	1.74e-13	1.8e-12	Day14_sAMY
Tmem56	8.30172	3.30001	9.27e-14	9.63e-13	Day14_sAMY
Dcaf12l1	8.28727	2.86641	8.07e-14	8.4e-13	Day14_sAMY
Thrap3	8.22058	3.3252	7.03e-14	7.33e-13	Day14_sAMY
Csmd3	8.1931	2.47638	1.96e-13	2.02e-12	Day14_sAMY
Ddx25	8.16684	3.30353	1.22e-13	1.27e-12	Day14_sAMY
Rasgrf2	8.15114	2.84278	2.63e-13	2.71e-12	Day14_sAMY
Izumo4	8.13474	3.30059	1.42e-13	1.47e-12	Day14_sAMY
Rasal2	8.1179	3.28374	2.08e-13	2.14e-12	Day14_sAMY
Cmss1	8.04439	1.15439	7.9e-13	8.11e-12	Day14_sAMY
Lrrc24	8.01839	3.29873	2.06e-13	2.13e-12	Day14_sAMY
Filip1l	7.95631	1.20445	1.28e-12	1.31e-11	Day14_sAMY
Mpp2	7.95402	3.2596	4.68e-13	4.82e-12	Day14_sAMY
Tspan2	7.85944	3.25556	6.72e-13	6.9e-12	Day14_sAMY
Il31ra	7.85623	1.17195	2.14e-12	2.18e-11	Day14_sAMY
Dner	7.85137	2.31788	1.74e-12	1.78e-11	Day14_sAMY
Nrn1	7.83126	2.37445	1.68e-12	1.71e-11	Day14_sAMY
Ppm1e	7.79725	2.25208	2.35e-12	2.39e-11	Day14_sAMY
Atrx	7.77696	2.86006	2.1e-12	2.14e-11	Day14_sAMY
Cbl	7.76067	3.23902	1.16e-12	1.19e-11	Day14_sAMY
Gadd45g	7.7381	2.77659	1.93e-12	1.97e-11	Day14_sAMY
Uri1	7.71023	3.2248	1.66e-12	1.69e-11	Day14_sAMY
Enpp2	7.66737	1.8781	5.22e-12	5.3e-11	Day14_sAMY
Gnl3l	7.62294	2.34994	4.97e-12	5.05e-11	Day14_sAMY
Apba1	7.5436	3.18192	5.34e-12	5.42e-11	Day14_sAMY
Daam1	7.48887	3.16414	8.34e-12	8.45e-11	Day14_sAMY
Socs7	7.44214	3.15981	9.92e-12	1e-10	Day14_sAMY
Cck	7.42206	1.31933	1.9e-11	1.92e-10	Day14_sAMY
Banp	7.35686	3.1688	1.09e-11	1.1e-10	Day14_sAMY
Med14	7.35353	3.13488	1.99e-11	2e-10	Day14_sAMY
Camk1d	7.35213	1.19156	2.88e-11	2.9e-10	Day14_sAMY
Enc1	7.244	1.72171	4.71e-11	4.72e-10	Day14_sAMY
Kctd4	7.23022	3.11687	3.47e-11	3.49e-10	Day14_sAMY
2010111I01Rik	7.18629	3.12107	3.51e-11	3.53e-10	Day14_sAMY
Arhgap39	7.14601	3.13004	3.51e-11	3.53e-10	Day14_sAMY
Slit3	7.13718	3.11554	4.55e-11	4.56e-10	Day14_sAMY
Gpm6a	7.09369	1.32597	1.05e-10	1.05e-09	Day14_sAMY
Brd4	7.08579	2.65653	7.4e-11	7.4e-10	Day14_sAMY
Syp	7.05597	1.58873	1.23e-10	1.23e-09	Day14_sAMY
D1Ertd622e	7.03533	3.11028	6.3e-11	6.31e-10	Day14_sAMY
Rragd	7.00978	3.08405	9.61e-11	9.61e-10	Day14_sAMY
Cdh13	6.98795	2.14248	1.41e-10	1.41e-09	Day14_sAMY
Slc17a7	6.96878	1.63354	1.84e-10	1.83e-09	Day14_sAMY
Arcn1	6.96552	3.07576	1.2e-10	1.2e-09	Day14_sAMY
Faah	6.9511	3.06658	1.4e-10	1.4e-09	Day14_sAMY
Ksr2	6.9153	3.07206	1.45e-10	1.44e-09	Day14_sAMY
Anks1b	6.9012	1.54551	2.66e-10	2.63e-09	Day14_sAMY
Vkorc1l1	6.89037	3.06869	1.62e-10	1.61e-09	Day14_sAMY
Lypd1	6.88877	1.56684	2.81e-10	2.78e-09	Day14_sAMY
Ppp2cb	6.78351	3.04381	2.96e-10	2.92e-09	Day14_sAMY
Lrrtm1	6.77877	2.61095	3.82e-10	3.77e-09	Day14_sAMY
Chrm1	6.76111	2.60284	4.4e-10	4.33e-09	Day14_sAMY
Tmem19	6.74064	3.0455	3.38e-10	3.34e-09	Day14_sAMY
Sbno1	6.72858	2.66834	4.97e-10	4.89e-09	Day14_sAMY
Gria2	6.70875	1.47067	6.99e-10	6.85e-09	Day14_sAMY
Dcaf6	6.69038	3.01215	6e-10	5.89e-09	Day14_sAMY
Ogt	6.68944	2.38862	6.67e-10	6.55e-09	Day14_sAMY
Neurl1a	6.63868	2.39953	8.29e-10	8.12e-09	Day14_sAMY
Dync1li1	6.60779	2.36103	9.79e-10	9.57e-09	Day14_sAMY
Kpna4	6.57167	2.58189	1.04e-09	1.02e-08	Day14_sAMY
Csnk2a1	6.50537	2.55595	1.49e-09	1.45e-08	Day14_sAMY
Rab6a	6.41444	1.44047	3.03e-09	2.94e-08	Day14_sAMY
Vti1a	6.41125	2.96241	2.27e-09	2.21e-08	Day14_sAMY
Phactr2	6.38729	2.98085	2.03e-09	1.98e-08	Day14_sAMY
Tiam1	6.36023	2.54884	3.15e-09	3.05e-08	Day14_sAMY
Klhl23	6.35958	2.94872	3e-09	2.92e-08	Day14_sAMY
Syt17	6.34687	2.94321	3.43e-09	3.32e-08	Day14_sAMY
Usp8	6.33599	2.95997	2.85e-09	2.78e-08	Day14_sAMY
Trappc5	6.29576	2.58672	4.46e-09	4.31e-08	Day14_sAMY
Senp7	6.28849	2.9476	3.74e-09	3.62e-08	Day14_sAMY
Otud4	6.27535	2.96142	3.5e-09	3.39e-08	Day14_sAMY
Filip1l	331.265	3.28957	0	0	Day14_STRd
Cdk8	314.142	2.70575	0	0	Day14_STRd
AY036118	270.281	2.11814	0	0	Day14_STRd
Gm42418	258.445	1.43501	0	0	Day14_STRd
Cmss1	255.434	2.77657	0	0	Day14_STRd
Jarid2	232.398	3.21433	0	0	Day14_STRd
Il31ra	213.469	2.35365	0	0	Day14_STRd
Gm19951	205.107	2.32378	0	0	Day14_STRd
Camk1d	195.037	2.27559	0	0	Day14_STRd
Lars2	167.506	1.879	0	0	Day14_STRd
Gm26561	164.564	1.94546	0	0	Day14_STRd
Gphn	157.641	1.80443	0	0	Day14_STRd
Zc3h7a	151.038	3.04956	0	0	Day14_STRd
Cd44	140.593	1.93572	0	0	Day14_STRd
Gnb1l	137.256	3.15401	0	0	Day14_STRd
D130009I18Rik	134.267	3.18225	0	0	Day14_STRd
Ttr	119.419	7.47836	0	0	Day14_STRd
Peak1	83.2371	2.03454	0	0	Day14_STRd
Tmtc2	80.9984	2.78122	0	0	Day14_STRd
Kpna1	80.7293	1.706	0	0	Day14_STRd
Egr1	73.6747	1.67758	0	0	Day14_STRd
Gm15564	69.5032	1.46123	0	0	Day14_STRd
Arhgap21	68.1885	1.99335	0	0	Day14_STRd
B2m	62.8426	1.64521	0	0	Day14_STRd
Hexb	57.2958	1.27338	0	0	Day14_STRd
H2-D1	53.8391	2.01713	0	0	Day14_STRd
H2-K1	51.0882	2.49047	0	0	Day14_STRd
Nr4a1	48.937	2.20925	0	0	Day14_STRd
Igkc	47.5339	8.04277	0	0	Day14_STRd
C4b	45.8294	2.26969	0	0	Day14_STRd
Saa3	45.3963	8.83789	0	0	Day14_STRd
Lyz2	44.0376	2.87995	0	0	Day14_STRd
Junb	41.6977	1.86272	0	0	Day14_STRd
Cd74	41.1478	4.7004	0	0	Day14_STRd
Atf2	38.4362	1.17184	0	0	Day14_STRd
Cd52	37.8909	2.7398	0	0	Day14_STRd
Igha	37.8141	6.58242	0	3.42e-307	Day14_STRd
Ccl5	37.1667	5.62215	5.23e-299	5.62e-297	Day14_STRd
Gfap	37.1641	2.09848	5.62e-300	6.1e-298	Day14_STRd
Gm26870	36.3038	3.83578	5.4e-286	5.45e-284	Day14_STRd
H2-Ab1	35.5199	3.57085	4.88e-274	4.5e-272	Day14_STRd
Ctss	35.4111	1.15461	1.25e-272	1.13e-270	Day14_STRd
C1qa	34.88	1.02575	1.41e-264	1.18e-262	Day14_STRd
Arc	33.4901	1.98669	2.29e-244	1.75e-242	Day14_STRd
Fos	33.0446	2.86523	6.75e-238	5.01e-236	Day14_STRd
Sgcz	33.0137	1.06702	1.75e-237	1.29e-235	Day14_STRd
Pde7b	32.2906	1.13155	2.37e-227	1.64e-225	Day14_STRd
C230004F18Rik	31.1575	1.17311	6.75e-212	4.17e-210	Day14_STRd
Gm15738	30.8803	1.27896	3.23e-208	1.94e-206	Day14_STRd
H2-Aa	29.3801	3.71256	1.33e-188	7.15e-187	Day14_STRd
Atxn1	29.0952	1.05345	3.62e-185	1.91e-183	Day14_STRd
Il1rapl1	29.0873	1.04673	4.36e-185	2.3e-183	Day14_STRd
Egr4	28.7135	1.52311	1.8e-180	9.19e-179	Day14_STRd
Dgkh	27.3273	1.00256	1.12e-163	5.15e-162	Day14_STRd
Prrc2c	26.8374	1.45354	5.28e-158	2.35e-156	Day14_STRd
Neto1	26.6341	1.31685	1.18e-155	5.25e-154	Day14_STRd
Unc79	25.9078	1.02696	2.13e-147	8.73e-146	Day14_STRd
Gm16105	25.8186	1.10585	2.14e-146	8.59e-145	Day14_STRd
Stat1	25.6296	2.1888	2.46e-144	9.76e-143	Day14_STRd
Ncam2	25.354	1.18018	2.75e-141	1.07e-139	Day14_STRd
Htr1b	24.9962	1.17426	2.2e-137	8.4e-136	Day14_STRd
Robo1	24.9244	1.05314	1.28e-136	4.85e-135	Day14_STRd
Lgals3bp	24.76	1.6999	6.95e-135	2.57e-133	Day14_STRd
D5Ertd579e	24.5334	1.05149	1.98e-132	7.11e-131	Day14_STRd
Ranbp2	24.5082	1.50971	3.41e-132	1.22e-130	Day14_STRd
Srrm2	24.0174	1.02551	5.11e-127	1.75e-125	Day14_STRd
Patl2	24.0032	1.69131	6.55e-127	2.22e-125	Day14_STRd
Peli1	23.8628	1.14466	1.98e-125	6.71e-124	Day14_STRd
H2-Eb1	23.6681	3.38486	2.16e-123	7.15e-122	Day14_STRd
Abhd15	23.3893	1.55263	1.29e-120	4.09e-119	Day14_STRd
Kdm7a	22.7441	1.02226	3.76e-114	1.12e-112	Day14_STRd
Usp9x	22.6548	1.46375	2.69e-113	8.02e-112	Day14_STRd
Serpina3n	22.4528	2.1146	2.47e-111	7.18e-110	Day14_STRd
Egr2	22.4194	2.47259	5.3e-111	1.53e-109	Day14_STRd
Glg1	22.3309	1.01163	3.94e-110	1.12e-108	Day14_STRd
Nr4a3	22.1057	2.25219	5.55e-108	1.54e-106	Day14_STRd
Tmem56	21.9632	1.03121	1.36e-106	3.71e-105	Day14_STRd
Npas4	21.7468	2.22305	1.42e-104	3.79e-103	Day14_STRd
Igfbp5	21.5698	1.26136	6.55e-103	1.71e-101	Day14_STRd
Arhgap20	21.5465	1.02902	1.12e-102	2.91e-101	Day14_STRd
Mpeg1	21.3289	1.68862	1.1e-100	2.76e-99	Day14_STRd
Gprin3	21.3031	1.21056	1.96e-100	4.92e-99	Day14_STRd
Fam126b	21.2991	1.00834	2.2e-100	5.49e-99	Day14_STRd
Pten	21.0488	1.04686	4.3e-98	1.05e-96	Day14_STRd
Sik2	21.0287	1.55385	6.23e-98	1.51e-96	Day14_STRd
Map9	20.9651	1.02442	2.49e-97	5.98e-96	Day14_STRd
Fosl2	20.7352	1.91203	2.8e-95	6.54e-94	Day14_STRd
4932438A13Rik	20.6724	1.04968	1.07e-94	2.48e-93	Day14_STRd
Zcchc7	20.6568	1.08107	1.47e-94	3.39e-93	Day14_STRd
Smad4	20.6296	1.15383	2.58e-94	5.88e-93	Day14_STRd
Rps6ka3	20.2759	1.01822	3.55e-91	7.75e-90	Day14_STRd
Cdr1	20.0845	1.16616	1.65e-89	3.57e-88	Day14_STRd
Sacs	19.7927	1.12239	5.48e-87	1.16e-85	Day14_STRd
Tiparp	19.7446	1.83067	1.37e-86	2.88e-85	Day14_STRd
Dbpht2	19.6532	1.01799	8.64e-86	1.78e-84	Day14_STRd
Med13	19.4841	1.01748	2.34e-84	4.72e-83	Day14_STRd
Gm10801	19.4228	3.81832	8.1e-84	1.61e-82	Day14_STRd
Pcm1	19.1139	1.20566	2.88e-81	5.51e-80	Day14_STRd
Lmtk3	19.0242	1.02797	1.61e-80	3.05e-79	Day14_STRd
Stxbp5l	19.0033	1.08943	2.39e-80	4.51e-79	Day14_STRd
Psmb8	18.7208	1.79337	4.74e-78	8.67e-77	Day14_STRd
Nin	18.711	1.15244	5.83e-78	1.07e-76	Day14_STRd
Zbtb38	18.5792	1.18528	6.78e-77	1.22e-75	Day14_STRd
Erbb4	18.5352	1.05005	1.52e-76	2.71e-75	Day14_STRd
Per1	18.5324	1.00223	1.62e-76	2.89e-75	Day14_STRd
Prkg1	18.4881	1.0113	3.65e-76	6.46e-75	Day14_STRd
Mllt3	18.4772	1.09966	4.48e-76	7.91e-75	Day14_STRd
9330185C12Rik	17.9108	1.57809	1.3e-71	2.18e-70	Day14_STRd
Gatad2b	17.8802	1.03224	2.3e-71	3.82e-70	Day14_STRd
Unc5c	17.7258	1.17704	3.54e-70	5.78e-69	Day14_STRd
Jun	17.5619	1.12726	6.42e-69	1.03e-67	Day14_STRd
9530059O14Rik	17.5405	1.03979	9.39e-69	1.49e-67	Day14_STRd
Bcl2	17.5084	1.06696	1.65e-68	2.61e-67	Day14_STRd
Cry1	17.4468	1.26167	4.78e-68	7.53e-67	Day14_STRd
Arid4a	17.339	1.24332	3.12e-67	4.85e-66	Day14_STRd
Cdk13	17.3067	1.06628	5.52e-67	8.53e-66	Day14_STRd
Nktr	17.3014	1.02695	6.03e-67	9.32e-66	Day14_STRd
H2-Q7	17.3011	3.6058	6.16e-67	9.5e-66	Day14_STRd
Atp6v0c	17.2221	1.42377	2.34e-66	3.56e-65	Day14_STRd
Abca1	17.2067	1.27639	3.07e-66	4.66e-65	Day14_STRd
Frg1	17.0431	1.02183	5.08e-65	7.54e-64	Day14_STRd
Igtp	16.9144	2.25991	4.47e-64	6.54e-63	Day14_STRd
Lzts3	16.8594	1.05744	1.15e-63	1.67e-62	Day14_STRd
Dusp1	16.8041	1.3835	2.87e-63	4.14e-62	Day14_STRd
Irgm2	16.6156	2.57187	6.72e-62	9.48e-61	Day14_STRd
C3	16.5895	4.10573	1.09e-61	1.52e-60	Day14_STRd
Ep300	16.5872	1.12905	1.08e-61	1.52e-60	Day14_STRd
Sgtb	16.4306	1.03818	1.44e-60	1.98e-59	Day14_STRd
Nyap2	16.332	1.04384	7.24e-60	9.84e-59	Day14_STRd
Midn	16.2425	1.43847	3.09e-59	4.14e-58	Day14_STRd
Lcn2	16.1733	2.75882	9.57e-59	1.28e-57	Day14_STRd
Gpnmb	16.114	2.86212	2.5e-58	3.29e-57	Day14_STRd
Filip1l	223.065	2.93761	0	0	Day14_STRv
Cdk8	209.711	2.46918	0	0	Day14_STRv
AY036118	186.735	2.01292	0	0	Day14_STRv
Cmss1	176.298	2.47167	0	0	Day14_STRv
Jarid2	170.24	2.83063	0	0	Day14_STRv
Gm42418	167.838	1.31767	0	0	Day14_STRv
Il31ra	140.714	2.0389	0	0	Day14_STRv
Gm19951	131.182	1.95281	0	0	Day14_STRv
Camk1d	129.661	1.99019	0	0	Day14_STRv
Zc3h7a	121.619	2.89898	0	0	Day14_STRv
Gnb1l	112.193	2.90977	0	0	Day14_STRv
Gm26561	111.473	1.76037	0	0	Day14_STRv
Lars2	111.072	1.67306	0	0	Day14_STRv
D130009I18Rik	107.819	2.88182	0	0	Day14_STRv
Gphn	102.624	1.57832	0	0	Day14_STRv
Cd44	94.5677	1.69755	0	0	Day14_STRv
Ttr	66.6626	6.71092	0	0	Day14_STRv
Tmtc2	64.1599	2.50521	0	0	Day14_STRv
Kpna1	62.9626	1.68879	0	0	Day14_STRv
Peak1	61.1952	1.86664	0	0	Day14_STRv
Arhgap21	55.473	1.95851	0	0	Day14_STRv
Gm15564	42.8931	1.17853	0	0	Day14_STRv
Egr1	39.7019	1.40791	0	0	Day14_STRv
Igkc	37.1517	7.37248	7.29e-298	1.85e-295	Day14_STRv
Hexb	36.3432	1.10296	1.4e-282	3.06e-280	Day14_STRv
B2m	33.8568	1.22258	9.22e-247	1.64e-244	Day14_STRv
H2-K1	33.3197	2.16913	1.22e-240	2.11e-238	Day14_STRv
H2-D1	32.075	1.6301	9.72e-223	1.55e-220	Day14_STRv
Atf2	30.0351	1.20416	2.76e-195	3.95e-193	Day14_STRv
Igha	29.6568	7.75976	1.75e-191	2.39e-189	Day14_STRv
Saa3	29.3828	6.2339	3.58e-188	4.73e-186	Day14_STRv
Gm26870	29.2077	3.1653	3.44e-186	4.5e-184	Day14_STRv
C4b	26.3172	1.73321	2.74e-151	2.73e-149	Day14_STRv
Ccl5	25.9345	4.38373	1.92e-147	1.88e-145	Day14_STRv
Cd74	24.621	2.99469	3.87e-133	3.37e-131	Day14_STRv
Nr4a1	24.35	1.69566	5.62e-130	4.72e-128	Day14_STRv
Lyz2	23.1324	2.00974	1.16e-117	8.38e-116	Day14_STRv
Fos	22.9248	2.42083	1.04e-115	7.18e-114	Day14_STRv
Junb	22.6439	1.37961	1.07e-112	7.25e-111	Day14_STRv
Gm15738	21.5633	1.12314	2.33e-102	1.44e-100	Day14_STRv
Cd52	21.5225	1.94987	3.16e-102	1.94e-100	Day14_STRv
H2-Ab1	21.3619	2.63011	8.66e-101	5.1e-99	Day14_STRv
Erbb4	20.4295	1.06553	3.43e-92	1.79e-90	Day14_STRv
Unc79	20.0668	1.05286	5.41e-89	2.68e-87	Day14_STRv
C230004F18Rik	20.0189	1.03208	1.45e-88	7.08e-87	Day14_STRv
H2-Aa	17.9344	2.82135	1.03e-71	3.87e-70	Day14_STRv
Arc	17.3511	1.60159	3.57e-67	1.22e-65	Day14_STRv
Prrc2c	17.1923	1.15492	6.2e-66	2.07e-64	Day14_STRv
4932438A13Rik	17.0227	1.07187	1.11e-64	3.63e-63	Day14_STRv
Egr4	17.0193	1.31045	1.09e-64	3.58e-63	Day14_STRv
Peg10	16.9227	1.50072	5.42e-64	1.76e-62	Day14_STRv
Gm10801	16.745	3.27385	8.63e-63	2.69e-61	Day14_STRv
Tenm1	16.3043	1.00173	1.64e-59	4.82e-58	Day14_STRv
Usp9x	15.7821	1.30773	6.61e-56	1.8e-54	Day14_STRv
Xiap	15.5223	1.04789	3.96e-54	1.04e-52	Day14_STRv
Serpina3n	15.1807	1.85687	6.41e-52	1.59e-50	Day14_STRv
Patl2	14.8006	1.46548	2e-49	4.64e-48	Day14_STRv
Gfap	14.6004	1.16923	4.02e-48	8.92e-47	Day14_STRv
H2-Eb1	14.4547	2.48938	2.94e-47	6.41e-46	Day14_STRv
Nufip2	14.3511	1.11027	1.46e-46	3.13e-45	Day14_STRv
Zdbf2	14.2912	1.0704	3.53e-46	7.49e-45	Day14_STRv
Lgals3bp	14.291	1.26991	3.41e-46	7.25e-45	Day14_STRv
Ranbp2	13.928	1.19613	5.72e-44	1.16e-42	Day14_STRv
Stat1	13.9066	1.5513	7.43e-44	1.49e-42	Day14_STRv
Ep300	13.8202	1.23213	2.5e-43	4.96e-42	Day14_STRv
Zbtb38	13.5752	1.11952	7.37e-42	1.4e-40	Day14_STRv
Jun	13.467	1.09257	3.17e-41	5.91e-40	Day14_STRv
9330185C12Rik	13.1534	1.40823	2e-39	3.5e-38	Day14_STRv
B230209E15Rik	12.7937	1.11101	2.2e-37	3.59e-36	Day14_STRv
Atp6v0c	12.7226	1.35217	5.35e-37	8.54e-36	Day14_STRv
Arid4a	12.7131	1.13303	6.15e-37	9.8e-36	Day14_STRv
Lzts3	12.6646	1.04841	1.15e-36	1.8e-35	Day14_STRv
Trim30a	12.6061	2.77223	2.2e-36	3.43e-35	Day14_STRv
Sacs	12.5153	1.05235	7.49e-36	1.14e-34	Day14_STRv
Nyap2	12.4134	1.00405	2.7e-35	4.06e-34	Day14_STRv
Mpp2	12.376	1.03671	4.26e-35	6.3e-34	Day14_STRv
Sox11	12.3656	1.09884	4.84e-35	7.16e-34	Day14_STRv
Cnnm1	12.3419	1.0291	6.49e-35	9.56e-34	Day14_STRv
Sspn	12.317	1.54809	8.53e-35	1.26e-33	Day14_STRv
Gm10800	12.301	3.50846	9.87e-35	1.45e-33	Day14_STRv
Nr4a3	12.2663	1.57423	1.6e-34	2.34e-33	Day14_STRv
Nkain3	12.1664	1.09664	5.56e-34	7.95e-33	Day14_STRv
Zfp804a	12.1544	1.0503	6.52e-34	9.29e-33	Day14_STRv
Magi3	12.1496	1.1674	6.81e-34	9.68e-33	Day14_STRv
E330009J07Rik	12.0994	1.14705	1.26e-33	1.78e-32	Day14_STRv
Abhd15	12.0544	1.00654	2.2e-33	3.07e-32	Day14_STRv
Syngap1	11.9959	1.09938	4.41e-33	6.1e-32	Day14_STRv
Nexmif	11.9895	1.29074	4.68e-33	6.46e-32	Day14_STRv
Klf12	11.941	1.22024	8.4e-33	1.15e-31	Day14_STRv
Mpp5	11.9366	1.07655	8.99e-33	1.22e-31	Day14_STRv
Abca1	11.8545	1.28004	2.37e-32	3.19e-31	Day14_STRv
Col6a1	11.8101	1.34731	4e-32	5.32e-31	Day14_STRv
9530059O14Rik	11.7685	1.01669	6.64e-32	8.71e-31	Day14_STRv
Sik2	11.6997	1.14546	1.48e-31	1.91e-30	Day14_STRv
Ttr	152.738	7.97165	0	0	Day14_VS
Enpp2	95.6368	4.658	0	0	Day14_VS
Filip1l	90.085	3.28007	0	0	Day14_VS
Cdk8	77.6198	2.66939	0	0	Day14_VS
AY036118	73.5228	2.25419	0	0	Day14_VS
Gm42418	72.1025	1.41831	0	0	Day14_VS
Cmss1	71.6498	2.80651	0	0	Day14_VS
Jarid2	69.0745	3.1261	0	0	Day14_VS
Kl	64.0438	8.57896	0	0	Day14_VS
Gm19951	62.6493	2.48927	0	0	Day14_VS
Il31ra	57.8745	2.28662	0	0	Day14_VS
Kcne2	51.524	26.8581	0	0	Day14_VS
Igfbp2	51.0586	4.00057	0	0	Day14_VS
Camk1d	50.6589	2.16405	0	0	Day14_VS
Lars2	50.306	2.06658	0	0	Day14_VS
Zc3h7a	48.3567	3.17517	0	0	Day14_VS
Gphn	47.9848	1.99628	0	0	Day14_VS
Gm26561	47.9233	2.08017	0	0	Day14_VS
Gnb1l	46.3483	3.20924	0	0	Day14_VS
2900040C04Rik	44.9908	26.4574	0	0	Day14_VS
Cd44	43.1862	2.06064	6.73e-301	2.35e-298	Day14_VS
Igf2	42.7269	4.16223	0	0	Day14_VS
Sostdc1	42.0583	5.48603	0	0	Day14_VS
Kcnj13	41.868	26.2062	0	0	Day14_VS
D130009I18Rik	40.4694	2.83823	4.97e-294	1.62e-291	Day14_VS
Aqp1	36.7354	25.7599	3.25e-287	1.03e-284	Day14_VS
Prlr	35.0377	4.68921	1.5e-253	4.6e-251	Day14_VS
Tmem72	34.1535	7.2236	7.09e-250	2.11e-247	Day14_VS
Wfdc2	34.1235	25.6169	4.64e-249	1.34e-246	Day14_VS
Sulf1	33.641	4.2091	3.31e-234	9.04e-232	Day14_VS
Folr1	33.3201	3.72285	1.62e-216	4.11e-214	Day14_VS
Defb11	33.2496	25.5176	7.35e-237	2.06e-234	Day14_VS
Cd74	32.476	6.89494	1.27e-226	3.38e-224	Day14_VS
Ace	31.818	4.63562	1.29e-210	3.19e-208	Day14_VS
Slc4a5	31.7583	25.3054	1.05e-216	2.72e-214	Day14_VS
Clic6	30.8795	3.53605	9.85e-188	2.26e-185	Day14_VS
Col9a3	30.6742	4.01746	3.59e-192	8.44e-190	Day14_VS
Cldn2	29.9117	25.1306	6.31e-193	1.52e-190	Day14_VS
Peak1	29.253	2.43454	1.79e-165	3.55e-163	Day14_VS
Cox8b	28.796	4.61604	6.48e-174	1.39e-171	Day14_VS
Col8a1	28.462	6.29921	3.71e-175	8.15e-173	Day14_VS
F5	28.0185	5.0174	7.47e-166	1.54e-163	Day14_VS
Pcolce	27.6266	6.78394	1.67e-165	3.37e-163	Day14_VS
Ctsd	27.5673	1.69514	3.92e-145	7.21e-143	Day14_VS
Igkc	27.0828	25.2013	4.65e-159	9.04e-157	Day14_VS
Gm15564	27.0796	1.80052	8.01e-142	1.45e-139	Day14_VS
Saa3	26.7803	24.8787	1.27e-155	2.42e-153	Day14_VS
Trpv4	26.7236	5.85334	3e-154	5.62e-152	Day14_VS
Slc29a4	25.573	3.35396	1.66e-135	2.9e-133	Day14_VS
Car12	25.0588	3.08781	4.09e-130	6.79e-128	Day14_VS
1500015O10Rik	24.8295	1.99381	8.31e-122	1.31e-119	Day14_VS
Oxt	24.5279	4.30499	1.32e-130	2.22e-128	Day14_VS
Hexb	24.2657	1.74935	2.4e-116	3.67e-114	Day14_VS
Slc16a8	24.2445	24.5563	2.97e-128	4.85e-126	Day14_VS
Sowahc	24.192	4.92728	5.81e-127	9.33e-125	Day14_VS
Tmtc2	23.5046	2.50334	1.4e-112	2.08e-110	Day14_VS
Igha	23.0631	24.9447	2.21e-116	3.44e-114	Day14_VS
Ahcyl2	22.8883	2.69619	4.39e-108	6.44e-106	Day14_VS
Wdr86	22.6792	24.3511	1.2e-112	1.82e-110	Day14_VS
Htr2c	22.2818	2.72761	4.38e-103	6.33e-101	Day14_VS
Trpm3	22.2635	2.37034	3.2e-102	4.56e-100	Day14_VS
Ifi27	22.1182	2.04663	1.38e-99	1.91e-97	Day14_VS
Lgals3bp	22.0393	2.88334	1.43e-100	2e-98	Day14_VS
Arhgap21	21.4279	2.0381	2.73e-94	3.63e-92	Day14_VS
Kpna1	21.4218	1.64583	3.16e-93	4.15e-91	Day14_VS
Prr32	21.093	24.0527	7.64e-98	1.04e-95	Day14_VS
H2-Eb1	20.9224	24.2974	2.59e-96	3.49e-94	Day14_VS
Msx1	20.6339	2.68204	9.16e-89	1.17e-86	Day14_VS
Lyz2	19.9621	2.9286	3e-84	3.75e-82	Day14_VS
Slc4a2	19.8626	2.53011	1e-82	1.22e-80	Day14_VS
H2-Aa	19.8017	5.05383	1.99e-86	2.51e-84	Day14_VS
Slc31a1	19.5588	2.73084	7.06e-81	8.5e-79	Day14_VS
Ccl5	19.0082	5.21595	1.37e-79	1.63e-77	Day14_VS
Ifi27l2a	18.8802	4.4136	1.7e-78	2e-76	Day14_VS
Tbc1d9	18.8168	2.55297	9.55e-75	1.1e-72	Day14_VS
Abhd2	18.614	2.71077	8.9e-74	9.78e-72	Day14_VS
Steap1	18.4102	4.11708	7.38e-74	8.2e-72	Day14_VS
Abca4	18.3708	5.21616	1.39e-74	1.58e-72	Day14_VS
Frmpd1os	18.2596	23.7528	5.72e-74	6.43e-72	Day14_VS
Oca2	17.7623	23.5875	4.03e-70	4.2e-68	Day14_VS
Smim22	17.524	3.49216	4.23e-67	4.33e-65	Day14_VS
Otx2	17.3834	2.74	5.68e-65	5.69e-63	Day14_VS
Pcolce2	17.1541	3.29186	2.27e-64	2.23e-62	Day14_VS
Vamp8	17.1095	2.17457	1.51e-62	1.43e-60	Day14_VS
Steap2	16.9868	3.30941	1.09e-62	1.04e-60	Day14_VS
H2-Ab1	16.8861	3.17754	3.45e-62	3.23e-60	Day14_VS
B2m	16.7678	1.42419	1.3e-59	1.18e-57	Day14_VS
Lmx1a	16.6662	23.5072	5.29e-62	4.91e-60	Day14_VS
Epn3	16.5282	5.18645	6.41e-61	5.89e-59	Day14_VS
Sema3b	16.5009	3.09146	3.01e-59	2.7e-57	Day14_VS
Dcn	16.4156	3.37092	1.93e-59	1.74e-57	Day14_VS
A2m	16.2277	4.19267	3.15e-58	2.79e-56	Day14_VS
Ltc4s	16.1916	2.99732	3.18e-57	2.75e-55	Day14_VS
Tgtp1	16.0366	5.14533	1.76e-57	1.53e-55	Day14_VS
Slc12a2	15.9227	2.20258	1.14e-54	9.34e-53	Day14_VS
Hspa5	15.9077	1.20416	5.92e-54	4.83e-52	Day14_VS
Arl6ip1	15.4628	1.24814	2.54e-51	1.97e-49	Day14_VS
Hemk1	15.3993	2.68147	7.43e-52	5.87e-50	Day14_VS
Lcn2	15.0431	23.2044	6.66e-51	5.14e-49	Day14_VS
Ifit1	14.7767	3.81598	9.1e-49	6.81e-47	Day14_VS
Slc4a10	14.7454	1.57494	3.42e-47	2.49e-45	Day14_VS
Tuba1c	14.6729	2.73155	2.06e-47	1.51e-45	Day14_VS
Stk39	14.5892	1.93185	2.09e-46	1.49e-44	Day14_VS
H2-K1	14.5774	1.84056	3.39e-46	2.4e-44	Day14_VS
Tgfbi	14.322	4.12446	4.98e-46	3.5e-44	Day14_VS
Bst2	14.1348	2.73774	4.79e-44	3.27e-42	Day14_VS
Cd59a	14.0124	2.19759	3.18e-43	2.09e-41	Day14_VS
Slc13a4	13.977	2.76839	3.08e-43	2.03e-41	Day14_VS
Slco1c1	13.8252	1.92423	6.58e-42	4.13e-40	Day14_VS
Cab39l	13.799	1.897	9.11e-42	5.69e-40	Day14_VS
Tmem27	13.7787	22.9507	5.06e-43	3.26e-41	Day14_VS
Hspa1b	13.7767	4.16461	7.63e-43	4.85e-41	Day14_VS
Nr2f2	13.6294	3.57741	2.09e-41	1.28e-39	Day14_VS
Cdkn1c	13.6287	2.40727	3.95e-41	2.39e-39	Day14_VS
Slc37a2	13.4317	4.67477	7.29e-41	4.39e-39	Day14_VS
Lamp2	13.3877	1.70624	1.92e-39	1.12e-37	Day14_VS
Itpripl1	13.3798	22.8645	1.12e-40	6.72e-39	Day14_VS
Alpl	13.3432	3.66824	4.46e-40	2.65e-38	Day14_VS
Gmnc	13.243	4.2501	9.4e-40	5.56e-38	Day14_VS
Frem1	13.2102	4.15477	1.57e-39	9.24e-38	Day14_VS
Rilp	13.1374	22.8584	2.78e-39	1.61e-37	Day14_VS
Prcd	13.1217	3.00239	1.52e-38	8.81e-37	Day14_VS
Rbm47	13.0804	3.49283	1.86e-38	1.07e-36	Day14_VS
Dmrt3	12.8427	22.7746	1.27e-37	7.21e-36	Day14_VS
Canx	12.7564	1.06964	5.6e-36	3.08e-34	Day14_VS
Slc2a12	12.7309	2.39921	2.62e-36	1.46e-34	Day14_VS
Car14	12.382	2.43995	2.12e-34	1.12e-32	Day14_VS
Mfrp	12.278	1.6108	1.14e-33	5.8e-32	Day14_VS
Elovl7	12.2537	3.07796	8.05e-34	4.13e-32	Day14_VS
Tcn2	12.0621	1.8431	1.28e-32	6.34e-31	Day14_VS
Ins2	12.0279	4.41517	4.11e-33	2.07e-31	Day14_VS
Efemp1	11.9045	3.98184	1.74e-32	8.57e-31	Day14_VS
Pla2g5	11.7164	4.21592	1.96e-31	9.63e-30	Day14_VS
Rbp1	11.6236	1.30367	2.26e-30	1.08e-28	Day14_VS
Tns1	11.6158	2.17567	1.6e-30	7.66e-29	Day14_VS
Dab2	11.514	3.11137	3e-30	1.42e-28	Day14_VS
Lgals1	11.5036	1.7379	7.18e-30	3.35e-28	Day14_VS
Hspg2	11.4425	4.22913	4.28e-30	2e-28	Day14_VS
Gfap	11.4214	1.31402	1.99e-29	9.07e-28	Day14_VS
Npr3	11.3777	3.67644	1.09e-29	4.98e-28	Day14_VS
Baiap2l1	11.3699	4.33317	8.73e-30	4.03e-28	Day14_VS
Trim30a	11.3589	4.25781	1.06e-29	4.86e-28	Day14_VS
Mgp	11.1348	1.27266	4.13e-28	1.85e-26	Day14_VS
Cd52	11.0927	2.08006	5.07e-28	2.25e-26	Day14_VS
Fzd4	11.0011	3.37681	6.31e-28	2.78e-26	Day14_VS
Gm49369	10.9866	2.38091	1.57e-27	6.74e-26	Day14_VS
Irf7	10.932	3.67231	1.33e-27	5.74e-26	Day14_VS
Vcam1	10.8671	2.22739	6.3e-27	2.67e-25	Day14_VS
Col8a2	10.8601	2.06149	6.78e-27	2.86e-25	Day14_VS
C4b	10.7862	1.42987	1.59e-26	6.58e-25	Day14_VS
Pdgfd	10.7469	3.63315	9.7e-27	4.02e-25	Day14_VS
Ctnnal1	10.7287	2.17975	2.07e-26	8.47e-25	Day14_VS
Igtp	10.6557	3.37421	2.83e-26	1.15e-24	Day14_VS
Otx2os1	10.5182	3.46486	1.33e-25	5.37e-24	Day14_VS
C1qa	10.4948	1.16977	3.45e-25	1.38e-23	Day14_VS
Ogn	10.357	3.16847	7.42e-25	2.9e-23	Day14_VS
Perp	10.2821	2.4356	1.93e-24	7.5e-23	Day14_VS
Stat1	10.1892	2.12909	5.55e-24	2.13e-22	Day14_VS
Ssfa2	10.1631	2.20205	7.59e-24	2.86e-22	Day14_VS
Gpnmb	10.1125	4.18343	6.18e-24	2.35e-22	Day14_VS
Emb	10.0902	1.53053	1.83e-23	6.64e-22	Day14_VS
Moxd1	10.0753	2.81097	1.31e-23	4.8e-22	Day14_VS
Rai14	10.061	4.09598	1.09e-23	4.03e-22	Day14_VS
Sod3	10.0143	2.86715	2.53e-23	9.13e-22	Day14_VS
Eif2ak2	9.89134	3.48409	6.5e-23	2.31e-21	Day14_VS
Ctsl	9.73454	1.24442	5.72e-22	1.96e-20	Day14_VS
Cul4b	9.68575	2.12493	7.92e-22	2.69e-20	Day14_VS
Tmem38b	9.55408	3.38447	1.86e-21	6.14e-20	Day14_VS
H2-D1	9.47661	1.15539	6.6e-21	2.12e-19	Day14_VS
Slc16a6	9.45252	2.71649	5.97e-21	1.92e-19	Day14_VS
Timp3	9.37968	1.06779	1.59e-20	4.99e-19	Day14_VS
Nlrp4e	9.35017	3.32197	1.3e-20	4.09e-19	Day14_VS
Arsg	9.26663	2.18598	3.69e-20	1.15e-18	Day14_VS
Sgms2	9.13279	2.50801	1.07e-19	3.29e-18	Day14_VS
Vasn	9.12779	2.63851	1.11e-19	3.42e-18	Day14_VS
Crb3	9.01903	3.84254	2.39e-19	7.25e-18	Day14_VS
Nid2	9.01253	3.17414	3.09e-19	9.31e-18	Day14_VS
Spint2	8.93018	1.29116	8.67e-19	2.56e-17	Day14_VS
Frmpd4	8.91352	1.63898	9.51e-19	2.8e-17	Day14_VS
Mitf	8.91254	2.3541	8.11e-19	2.41e-17	Day14_VS
Syde1	8.84389	3.06448	1.17e-18	3.44e-17	Day14_VS
Irgm2	8.83715	2.61356	1.52e-18	4.42e-17	Day14_VS
Adamts1	8.80499	2.39499	2.09e-18	6.04e-17	Day14_VS
Serhl	8.80359	1.93561	2.3e-18	6.58e-17	Day14_VS
Bcam	8.79546	2.56183	2.1e-18	6.06e-17	Day14_VS
Rtp4	8.78973	2.15154	2.5e-18	7.13e-17	Day14_VS
Calml4	8.68842	1.09927	7.2e-18	2.03e-16	Day14_VS
Fkbp9	8.66227	1.68029	7.96e-18	2.23e-16	Day14_VS
Nfic	8.65984	1.70252	8.21e-18	2.29e-16	Day14_VS
Fam46c	8.62822	2.92241	8.39e-18	2.34e-16	Day14_VS
Gm26870	8.57398	2.55065	1.5e-17	4.15e-16	Day14_VS
Bgn	8.55729	1.86376	1.76e-17	4.85e-16	Day14_VS
Fam161a	8.55527	2.66121	1.73e-17	4.78e-16	Day14_VS
C3	8.41685	2.74354	5.75e-17	1.56e-15	Day14_VS
Tgfb2	8.40382	1.70516	7.32e-17	1.97e-15	Day14_VS
Mdfic	8.38838	2.20555	7.74e-17	2.08e-15	Day14_VS
Fndc3b	8.38468	1.95239	7.98e-17	2.14e-15	Day14_VS
Itga3	8.38273	2.85155	7.12e-17	1.92e-15	Day14_VS
Mospd1	8.37665	2.59921	8.36e-17	2.23e-15	Day14_VS
Pdcd6ip	8.29454	1.7074	1.71e-16	4.46e-15	Day14_VS
Slc12a4	8.28345	1.82349	1.84e-16	4.78e-15	Day14_VS
Cldn1	8.23953	3.39462	2.59e-16	6.69e-15	Day14_VS
Abca1	8.22372	1.54905	3.19e-16	8.23e-15	Day14_VS
Gbp3	8.15242	3.18071	4.42e-16	1.14e-14	Day14_VS
Cpt2	8.15027	2.66413	4.71e-16	1.21e-14	Day14_VS
Cyb561	8.14134	1.20571	6.44e-16	1.64e-14	Day14_VS
Phactr2	8.10307	1.60285	8.28e-16	2.08e-14	Day14_VS
Fbxo33	8.09565	1.53813	8.79e-16	2.2e-14	Day14_VS
Man2b1	8.08716	1.659	8.81e-16	2.2e-14	Day14_VS
Krt18	8.08137	2.05208	9.61e-16	2.39e-14	Day14_VS
Igfbp7	8.06353	1.19547	1.19e-15	2.95e-14	Day14_VS
Tspan33	8.05379	1.52339	1.26e-15	3.11e-14	Day14_VS
Pcnx	8.00297	1.52686	1.92e-15	4.68e-14	Day14_VS
Thumpd3	7.95591	1.75288	2.61e-15	6.29e-14	Day14_VS
Acot2	7.94824	2.63053	2.41e-15	5.84e-14	Day14_VS
Tuft1	7.94576	3.09134	2.36e-15	5.72e-14	Day14_VS
Slc6a20a	7.92169	1.88642	3.4e-15	8.12e-14	Day14_VS
Stat2	7.91076	2.76549	3.29e-15	7.89e-14	Day14_VS
Avp	7.90417	1.49353	4e-15	9.55e-14	Day14_VS
Prps2	7.89538	1.61042	4.39e-15	1.04e-13	Day14_VS
Sh3d19	7.87102	1.48943	5.24e-15	1.24e-13	Day14_VS
Tbc1d2	7.84721	3.0604	5.27e-15	1.24e-13	Day14_VS
Cpq	7.80504	1.87814	8.47e-15	1.98e-13	Day14_VS
Ucp2	7.77795	1.43963	1.1e-14	2.55e-13	Day14_VS
Cfh	7.77588	2.02021	1.05e-14	2.44e-13	Day14_VS
Lum	7.74701	2.76969	1.16e-14	2.68e-13	Day14_VS
Dhrs3	7.69406	1.35457	2.04e-14	4.66e-13	Day14_VS
Maf	7.68201	1.88052	2.21e-14	5.02e-13	Day14_VS
Hspb8	7.63754	1.73068	3.12e-14	7.03e-13	Day14_VS
Npr1	7.6219	3.38013	3.14e-14	7.06e-13	Day14_VS
Car10	7.6218	1.52486	3.56e-14	7.95e-13	Day14_VS
Bmp7	7.60702	2.03121	3.65e-14	8.14e-13	Day14_VS
Fap	7.60455	3.02689	3.4e-14	7.6e-13	Day14_VS
Wls	7.5744	1.41285	5.13e-14	1.14e-12	Day14_VS
Ubxn2a	7.55758	1.9522	5.37e-14	1.19e-12	Day14_VS
Kif1c	7.55191	1.66434	5.92e-14	1.3e-12	Day14_VS
Patl2	7.54103	1.59156	6.22e-14	1.36e-12	Day14_VS
Atp2b3	7.54056	2.01515	6.38e-14	1.4e-12	Day14_VS
Alkal1	7.51698	2.52542	7.04e-14	1.53e-12	Day14_VS
Vat1l	7.51115	1.09065	8.57e-14	1.86e-12	Day14_VS
Sntb1	7.4869	2.8831	9.14e-14	1.97e-12	Day14_VS
Cgnl1	7.47945	1.94499	1.04e-13	2.24e-12	Day14_VS
Drc7	7.43309	1.26099	1.5e-13	3.2e-12	Day14_VS
Gm2a	7.38664	1.2414	2.09e-13	4.43e-12	Day14_VS
Tapbp	7.37808	1.28686	2.2e-13	4.65e-12	Day14_VS
Nek7	7.37695	2.11135	2.14e-13	4.53e-12	Day14_VS
Gbp2	7.28059	2.1732	4.15e-13	8.69e-12	Day14_VS
2024-09-09	7.25925	2.09409	4.98e-13	1.03e-11	Day14_VS
Col18a1	7.22896	2.66288	6.2e-13	1.28e-11	Day14_VS
Nufip2	7.21418	1.49207	7.18e-13	1.48e-11	Day14_VS
Brwd3	7.20555	2.3278	7.15e-13	1.47e-11	Day14_VS
Psmb8	7.20188	1.89777	7.62e-13	1.56e-11	Day14_VS
Acad8	7.18304	1.52623	9.05e-13	1.83e-11	Day14_VS
Cd164	7.18048	1.22098	9.43e-13	1.91e-11	Day14_VS
Neat1	7.17597	1.28082	9.72e-13	1.96e-11	Day14_VS
Cachd1	7.12869	1.53643	1.34e-12	2.68e-11	Day14_VS
Col1a1	7.06562	2.63087	1.89e-12	3.73e-11	Day14_VS
Ecm2	7.05857	2.48322	1.99e-12	3.9e-11	Day14_VS
Cavin2	7.03457	2.00984	2.4e-12	4.69e-11	Day14_VS
St6galnac2	7.0118	2.14263	2.94e-12	5.7e-11	Day14_VS
Ahnak	7.01113	1.49303	3.02e-12	5.83e-11	Day14_VS
Slc39a12	7.00723	1.29499	3.21e-12	6.16e-11	Day14_VS
Slc23a2	6.97025	1.33257	4.15e-12	7.83e-11	Day14_VS
Phldb2	6.96903	2.69868	3.63e-12	6.91e-11	Day14_VS
Ctsc	6.96797	1.79046	4.06e-12	7.67e-11	Day14_VS
Kif16b	6.94647	2.38546	4.53e-12	8.51e-11	Day14_VS
Slc39a1	6.94476	2.30086	4.49e-12	8.45e-11	Day14_VS
Stra6	6.93778	2.73198	4.94e-12	9.23e-11	Day14_VS
Irgm1	6.9314	2.38344	4.98e-12	9.29e-11	Day14_VS
Cped1	6.86501	2.44246	7.69e-12	1.41e-10	Day14_VS
Acadsb	6.86412	1.13958	8.65e-12	1.57e-10	Day14_VS
Usp18	6.85359	2.5263	8.62e-12	1.57e-10	Day14_VS
Nhsl2	6.85317	1.38075	9.1e-12	1.65e-10	Day14_VS
Slc5a6	6.85081	1.69099	9.16e-12	1.66e-10	Day14_VS
Ptbp3	6.82757	1.93823	1.05e-11	1.9e-10	Day14_VS
Ifit3b	6.76641	2.48961	1.57e-11	2.79e-10	Day14_VS
Adgrf5	6.74963	1.45567	1.86e-11	3.29e-10	Day14_VS
Ifi35	6.72051	1.92143	2.12e-11	3.76e-10	Day14_VS
Tmem237	6.71556	1.19348	2.39e-11	4.2e-10	Day14_VS
Cat	6.71364	1.28656	2.39e-11	4.2e-10	Day14_VS
Lrrc8a	6.65822	1.93683	3.32e-11	5.78e-10	Day14_VS
Syt17	6.65282	1.79909	3.43e-11	5.97e-10	Day14_VS
Tmem98	6.6512	1.36099	3.65e-11	6.33e-10	Day14_VS
Pcmtd2	6.58181	1.34854	5.7e-11	9.77e-10	Day14_VS
Angptl2	6.5803	1.85642	5.64e-11	9.68e-10	Day14_VS
Bmp2k	6.57136	1.85425	5.98e-11	1.02e-09	Day14_VS
Strip2	6.48345	1.38073	1.1e-10	1.87e-09	Day14_VS
Col1a2	6.47587	1.92502	1.13e-10	1.92e-09	Day14_VS
Snx15	6.45744	1.73661	1.26e-10	2.11e-09	Day14_VS
Palmd	6.45573	2.0657	1.25e-10	2.1e-09	Day14_VS
Nr4a1	6.45228	1.49838	1.33e-10	2.22e-09	Day14_VS
Tmem56	6.44688	1.14032	1.39e-10	2.32e-09	Day14_VS
Sned1	6.44312	1.72225	1.36e-10	2.28e-09	Day14_VS
Zfp185	6.39293	2.17	1.92e-10	3.19e-09	Day14_VS
Gm26835	6.38605	2.05564	1.94e-10	3.21e-09	Day14_VS
Stim2	6.36957	1.23409	2.27e-10	3.73e-09	Day14_VS
Glmp	6.35858	1.04535	2.47e-10	4.04e-09	Day14_VS
Herpud1	6.34884	1.26568	2.61e-10	4.27e-09	Day14_VS
Ifit3	6.34017	1.54711	2.71e-10	4.42e-09	Day14_VS
Mafb	6.31072	1.92382	3.16e-10	5.14e-09	Day14_VS
Erlec1	6.2891	1.21945	3.79e-10	6.1e-09	Day14_VS
Syt9	6.25088	2.06129	4.76e-10	7.6e-09	Day14_VS
Parp12	6.24611	1.83184	4.89e-10	7.79e-09	Day14_VS
Arc	6.23668	1.53999	5.22e-10	8.29e-09	Day14_VS
Ssr1	6.22838	1.00281	5.64e-10	8.91e-09	Day14_VS
Gbp7	6.22713	2.07382	5.29e-10	8.39e-09	Day14_VS
Fos	6.22495	1.60546	5.66e-10	8.93e-09	Day14_VS
Pkdcc	6.21969	2.12707	5.63e-10	8.91e-09	Day14_VS
Cep350	6.21963	1.73452	5.8e-10	9.12e-09	Day14_VS
Ephx1	6.21432	1.23122	6.17e-10	9.66e-09	Day14_VS
Tpp1	6.20503	1.08889	6.54e-10	1.02e-08	Day14_VS
Matn2	6.18816	1.50776	7.16e-10	1.11e-08	Day14_VS
Mfsd14b	6.18741	1.70352	7.15e-10	1.11e-08	Day14_VS
Cox6b2	6.1581	1.30069	8.65e-10	1.33e-08	Day14_VS
Tinagl1	6.11062	1.95343	1.13e-09	1.73e-08	Day14_VS
Ubr1	6.08471	1.62703	1.34e-09	2.03e-08	Day14_VS
Fam84b	6.08368	1.56239	1.36e-09	2.06e-08	Day14_VS
Alkbh5	6.05842	1.33427	1.6e-09	2.41e-08	Day14_VS
Arfip1	6.01929	1.66718	2.01e-09	2.98e-08	Day14_VS
Trip11	6.01165	1.38556	2.13e-09	3.14e-08	Day14_VS
Atp11a	6.00925	1.28208	2.18e-09	3.22e-08	Day14_VS
AW112010	6.00799	2.10464	2.1e-09	3.12e-08	Day14_VS
Cyp2j6	5.99403	1.97137	2.28e-09	3.36e-08	Day14_VS
Rassf3	5.99324	1.90332	2.29e-09	3.36e-08	Day14_VS
Akap13	5.94165	1.95292	3.2e-09	4.66e-08	Day14_VS
Zyx	5.91801	1.63881	3.67e-09	5.32e-08	Day14_VS
Polr1a	5.91489	1.83107	3.8e-09	5.48e-08	Day14_VS
Emcn	5.91111	2.04869	3.78e-09	5.46e-08	Day14_VS
Lbh	5.90686	1.56747	3.91e-09	5.63e-08	Day14_VS
Skiv2l2	5.89434	1.27592	4.29e-09	6.14e-08	Day14_VS
Acvr2a	5.8688	1.6929	4.91e-09	6.97e-08	Day14_VS
Stard13	5.83602	1.78542	6.07e-09	8.53e-08	Day14_VS
Sdf2l1	5.81601	1.67128	6.78e-09	9.49e-08	Day14_VS
Ccp110	5.81156	1.28356	7e-09	9.78e-08	Day14_VS
Fam46a	5.80603	2.19048	7.16e-09	9.98e-08	Day14_VS
Mpeg1	5.78434	1.47426	8.22e-09	1.14e-07	Day14_VS
Mcc	5.76632	2.18796	8.89e-09	1.23e-07	Day14_VS
Nr4a2	5.76494	1.90105	9.04e-09	1.25e-07	Day14_VS
Zfp608	5.76003	1.54544	9.34e-09	1.29e-07	Day14_VS
Rnf213	5.74977	1.92667	9.95e-09	1.37e-07	Day14_VS
Syne2	5.74529	1.33764	1.04e-08	1.42e-07	Day14_VS
Tspo	5.73635	1.08121	1.1e-08	1.5e-07	Day14_VS
Mpp7	5.71192	1.94216	1.22e-08	1.67e-07	Day14_VS
Klhl9	5.69616	1.19514	1.38e-08	1.87e-07	Day14_VS
Cpt1a	5.68824	1.41395	1.45e-08	1.96e-07	Day14_VS
Gtf2f2	5.68725	1.49894	1.45e-08	1.96e-07	Day14_VS
Bmp4	5.6799	2.2869	1.48e-08	2.01e-07	Day14_VS
Lifr	5.67047	1.7614	1.55e-08	2.09e-07	Day14_VS
Tnfaip8	5.66316	1.47476	1.66e-08	2.23e-07	Day14_VS
Cemip	5.65993	2.16732	1.63e-08	2.2e-07	Day14_VS
Rhoq	5.65899	1.33645	1.71e-08	2.29e-07	Day14_VS
Cdr2	5.65337	1.37358	1.77e-08	2.36e-07	Day14_VS
Furin	5.65092	1.54874	1.77e-08	2.36e-07	Day14_VS
Ccdc136	5.6406	1.23508	1.91e-08	2.54e-07	Day14_VS
Cdr1	5.63838	1.15343	1.92e-08	2.55e-07	Day14_VS
D630024D03Rik	5.59835	2.60319	2.37e-08	3.13e-07	Day14_VS
Mccc1	5.59058	1.62345	2.51e-08	3.31e-07	Day14_VS
Ccdc141	5.5809	1.80709	2.65e-08	3.47e-07	Day14_VS
Serping1	5.56085	1.3854	2.96e-08	3.88e-07	Day14_VS
Man2a1	5.55385	1.75121	3.05e-08	3.97e-07	Day14_VS
Cnst	5.54051	1.31662	3.35e-08	4.36e-07	Day14_VS
Plekhg3	5.53341	1.57226	3.46e-08	4.49e-07	Day14_VS
Tmf1	5.51521	1.6394	3.84e-08	4.95e-07	Day14_VS
Atf7	5.50246	1.62822	4.09e-08	5.27e-07	Day14_VS
Rnf152	5.5013	1.8856	4.17e-08	5.35e-07	Day14_VS
Isg15	5.49925	1.61647	4.17e-08	5.35e-07	Day14_VS
Lamb1	5.47287	1.41654	4.89e-08	6.22e-07	Day14_VS
Tmem57	5.45677	1.30472	5.34e-08	6.74e-07	Day14_VS
Fam189a2	5.45534	1.18269	5.43e-08	6.85e-07	Day14_VS
Mpp5	5.4467	1.28256	5.68e-08	7.14e-07	Day14_VS
Atp11c	5.44585	1.03005	5.72e-08	7.17e-07	Day14_VS
Glis3	5.4353	1.38029	6.04e-08	7.53e-07	Day14_VS
Hook3	5.42753	1.23891	6.32e-08	7.86e-07	Day14_VS
Dmxl2	5.42089	1.01927	6.58e-08	8.14e-07	Day14_VS
Rom1	5.4161	1.93445	6.66e-08	8.23e-07	Day14_VS
Arid5b	5.41376	1.41886	6.8e-08	8.39e-07	Day14_VS
Nr4a3	5.41227	1.9579	6.73e-08	8.3e-07	Day14_VS
Ston1	5.39683	1.8815	7.37e-08	9.06e-07	Day14_VS
Abca8a	5.38552	2.2278	7.76e-08	9.51e-07	Day14_VS
Spata5	5.38115	1.53648	8.1e-08	9.9e-07	Day14_VS
Myrip	5.37587	1.39889	8.44e-08	1.03e-06	Day14_VS
Mfn1	5.37135	1.17877	8.57e-08	1.04e-06	Day14_VS
Fmnl2	5.35171	1.12862	9.59e-08	1.16e-06	Day14_VS
Maob	5.34323	1.08539	1.01e-07	1.21e-06	Day14_VS
Elavl1	5.33944	1.0793	1.02e-07	1.23e-06	Day14_VS
Rprd2	5.32988	1.46395	1.07e-07	1.28e-06	Day14_VS
2024-03-08	5.30892	1.1987	1.21e-07	1.44e-06	Day14_VS
Nucb1	5.29443	1.11085	1.31e-07	1.56e-06	Day14_VS
Tgfbr3	5.28379	1.4315	1.38e-07	1.63e-06	Day14_VS
Trps1	5.27955	1.02482	1.41e-07	1.66e-06	Day14_VS
Pik3r3	5.26586	1.67256	1.51e-07	1.77e-06	Day14_VS
Gstm2	5.26063	2.1993	1.53e-07	1.79e-06	Day14_VS
Dnase2a	5.25315	1.54794	1.61e-07	1.88e-06	Day14_VS
Eml4	5.24232	1.60421	1.7e-07	1.98e-06	Day14_VS
Otud6b	5.23345	1.16992	1.81e-07	2.1e-06	Day14_VS
Bhlhe22	5.21736	2.17355	1.94e-07	2.24e-06	Day14_VS
Wfikkn2	5.21296	2.77465	2e-07	2.31e-06	Day14_VS
Pcm1	5.19953	1.21949	2.17e-07	2.49e-06	Day14_VS
Trim8	5.19864	1.08075	2.19e-07	2.51e-06	Day14_VS
BC017643	5.19259	1.8974	2.23e-07	2.55e-06	Day14_VS
Senp7	5.17071	1.3301	2.52e-07	2.85e-06	Day14_VS
Cep162	5.16211	1.40691	2.65e-07	2.99e-06	Day14_VS
Frmd4b	5.14295	1.55769	2.93e-07	3.3e-06	Day14_VS
Gm15851	5.14283	1.72955	2.88e-07	3.25e-06	Day14_VS
Slc5a3	5.1337	1.30359	3.08e-07	3.46e-06	Day14_VS
Slc17a6	5.13095	1.3469	3.12e-07	3.49e-06	Day14_VS
Fndc3a	5.11848	1.04716	3.34e-07	3.73e-06	Day14_VS
Taf15	5.11814	1.34042	3.31e-07	3.71e-06	Day14_VS
Slc39a14	5.11153	1.68384	3.4e-07	3.79e-06	Day14_VS
Znfx1	5.11108	1.02893	3.47e-07	3.85e-06	Day14_VS
Rdh13	5.09885	1.79085	3.65e-07	4.03e-06	Day14_VS
Znrf2	5.09699	1.52176	3.72e-07	4.1e-06	Day14_VS
Ccnd1	5.09213	1.41372	3.79e-07	4.17e-06	Day14_VS
Mia2	5.09032	1.22364	3.86e-07	4.23e-06	Day14_VS
Slc35a1	5.08596	1.52996	3.95e-07	4.33e-06	Day14_VS
Larp1b	5.0609	1.47271	4.49e-07	4.89e-06	Day14_VS
Kctd10	5.05802	1.25424	4.56e-07	4.96e-06	Day14_VS
Pdpn	5.03964	1.29507	5.02e-07	5.42e-06	Day14_VS
Cacna2d1	5.018	1.15038	5.62e-07	6.05e-06	Day14_VS
Slc30a5	5.01397	1.34433	5.73e-07	6.16e-06	Day14_VS
Ugt8a	5.01046	1.23658	5.86e-07	6.29e-06	Day14_VS
Fbn1	5.00361	2.14332	6.02e-07	6.43e-06	Day14_VS
Wasf2	5.00352	1.23463	6.05e-07	6.46e-06	Day14_VS
Filip1l	54.159	2.03001	0	0	Day28_CTXsp
Cdk8	45.6184	1.54646	0	0	Day28_CTXsp
AY036118	43.1027	1.29952	0	0	Day28_CTXsp
Jarid2	39.4543	1.9668	1.62e-304	1.66e-301	Day28_CTXsp
Cmss1	35.5333	1.48317	1.91e-247	1.48e-244	Day28_CTXsp
Camk1d	33.2789	1.43805	1.01e-218	6.22e-216	Day28_CTXsp
Ttr	33.0951	7.55316	4.91e-225	3.37e-222	Day28_CTXsp
Il31ra	29.552	1.24811	2.13e-176	1.1e-173	Day28_CTXsp
Igkc	26.0626	26.1115	1.31e-143	5.8e-141	Day28_CTXsp
Zc3h7a	25.9737	1.90958	6.83e-142	2.81e-139	Day28_CTXsp
Gm19951	24.0827	1.07109	4.51e-121	1.64e-118	Day28_CTXsp
Gphn	23.8649	1.02408	2.41e-118	8.28e-116	Day28_CTXsp
D130009I18Rik	20.9342	1.7842	2.15e-94	6.65e-92	Day28_CTXsp
Gnb1l	18.8282	1.65408	4.15e-77	9.49e-75	Day28_CTXsp
Lyz2	16.1703	2.66293	5.95e-58	1.31e-55	Day28_CTXsp
Fos	14.2101	2.81211	2.27e-45	3.9e-43	Day28_CTXsp
Gpnmb	13.3048	5.44767	5.44e-40	8.4e-38	Day28_CTXsp
Igha	13.1611	23.9772	3.86e-39	5.68e-37	Day28_CTXsp
Tmtc2	13.111	1.63993	9.42e-39	1.35e-36	Day28_CTXsp
Peak1	12.4105	1.11444	6.95e-35	8.95e-33	Day28_CTXsp
Arhgap21	12.3938	1.28953	8.26e-35	1.04e-32	Day28_CTXsp
H2-K1	11.6038	2.10218	6.59e-31	7.15e-29	Day28_CTXsp
Nr4a1	11.5312	2.12185	1.67e-30	1.75e-28	Day28_CTXsp
Arc	11.0791	1.98277	2.8e-28	2.74e-26	Day28_CTXsp
Junb	11.0452	1.66745	4.05e-28	3.91e-26	Day28_CTXsp
Npas4	10.9598	3.7594	8.56e-28	8.14e-26	Day28_CTXsp
Egr1	10.644	1.01356	3.53e-26	3.16e-24	Day28_CTXsp
C4b	10.6359	1.75897	3.15e-26	2.87e-24	Day28_CTXsp
Btg2	10.1301	2.89478	5.36e-24	4.25e-22	Day28_CTXsp
Dusp1	10.124	2.32252	5.94e-24	4.65e-22	Day28_CTXsp
Igfbp5	9.84639	1.45224	1.01e-22	7.53e-21	Day28_CTXsp
Rsrp1	9.67883	1.11926	5.7e-22	4e-20	Day28_CTXsp
Plpp3	9.43548	1.01114	5.75e-21	3.91e-19	Day28_CTXsp
Eid1	8.96288	1.0761	4.26e-19	2.42e-17	Day28_CTXsp
Ighm	8.37023	1.41964	6.97e-17	3.45e-15	Day28_CTXsp
Gfap	8.26094	1.15411	1.8e-16	8.25e-15	Day28_CTXsp
Plk2	7.45472	1.08712	1.05e-13	4.02e-12	Day28_CTXsp
Ermn	7.35843	1.04146	2.14e-13	7.92e-12	Day28_CTXsp
F3	7.16653	1.64716	8.45e-13	2.97e-11	Day28_CTXsp
Tob1	6.91894	1.78823	4.91e-12	1.62e-10	Day28_CTXsp
Rabgap1	6.74878	1.12632	1.64e-11	5.01e-10	Day28_CTXsp
Tle4	6.70149	1.1261	2.26e-11	6.74e-10	Day28_CTXsp
Dhx9	6.61646	1.2005	4.01e-11	1.14e-09	Day28_CTXsp
Tmem56	6.50124	1.01893	8.73e-11	2.33e-09	Day28_CTXsp
Atxn1	6.49595	1.02576	9.03e-11	2.39e-09	Day28_CTXsp
Fbxo11	6.37976	1.01233	1.93e-10	4.9e-09	Day28_CTXsp
Dhx15	6.36399	1.1485	2.13e-10	5.38e-09	Day28_CTXsp
Slk	6.2985	1.19016	3.21e-10	7.82e-09	Day28_CTXsp
Hipk3	6.26603	1.24371	3.97e-10	9.59e-09	Day28_CTXsp
Elk1	6.25516	1.25991	4.25e-10	1.02e-08	Day28_CTXsp
Nr4a2	6.14383	1.26104	8.59e-10	1.95e-08	Day28_CTXsp
Fryl	6.07192	1.24387	1.34e-09	2.92e-08	Day28_CTXsp
Ide	5.94167	1.16092	2.97e-09	6.25e-08	Day28_CTXsp
Sox2	5.86098	1.12692	4.86e-09	1e-07	Day28_CTXsp
Tspoap1	5.77922	1.06859	7.91e-09	1.56e-07	Day28_CTXsp
Eif2a	5.76305	1.42297	8.64e-09	1.69e-07	Day28_CTXsp
Egr4	5.73967	1.26088	1e-08	1.94e-07	Day28_CTXsp
Rb1cc1	5.67441	1.01607	1.46e-08	2.74e-07	Day28_CTXsp
Abca1	5.56609	1.34896	2.72e-08	4.91e-07	Day28_CTXsp
Per1	5.54367	1.01898	3.12e-08	5.52e-07	Day28_CTXsp
Ppp4r3b	5.53433	1.43622	3.26e-08	5.75e-07	Day28_CTXsp
Mpeg1	5.47339	1.39503	4.58e-08	7.8e-07	Day28_CTXsp
Abhd2	5.46134	1.13456	4.91e-08	8.32e-07	Day28_CTXsp
Nrbp2	5.42041	1.07081	6.19e-08	1.02e-06	Day28_CTXsp
Ppp1r3c	5.40944	1.02277	6.6e-08	1.08e-06	Day28_CTXsp
Slc39a12	5.327	1.21545	1.03e-07	1.64e-06	Day28_CTXsp
Klf7	5.32259	1.14954	1.06e-07	1.68e-06	Day28_CTXsp
Clk4	5.32189	1.26904	1.06e-07	1.68e-06	Day28_CTXsp
Cul5	5.24107	1.11229	1.65e-07	2.54e-06	Day28_CTXsp
Med24	5.01298	1.00052	5.53e-07	7.69e-06	Day28_CTXsp
Ttr	154.789	8.07569	0	0	Day28_FT
Filip1l	93.9106	2.03084	0	0	Day28_FT
AY036118	74.2523	1.25407	0	0	Day28_FT
Jarid2	68.926	1.95853	0	0	Day28_FT
Cdk8	67.7287	1.30843	0	0	Day28_FT
Cmss1	55.0527	1.34304	0	0	Day28_FT
Camk1d	54.3555	1.33308	0	0	Day28_FT
Il31ra	47.7213	1.13207	0	0	Day28_FT
Zc3h7a	45.7871	1.93603	0	0	Day28_FT
D130009I18Rik	37.3806	1.7816	2.83e-295	1.72e-292	Day28_FT
Igkc	36.8945	25.1209	3.13e-293	1.81e-290	Day28_FT
Gnb1l	36.1637	1.70874	2.15e-276	1.12e-273	Day28_FT
Kpna1	26.0521	1.20043	3.06e-146	1.12e-143	Day28_FT
Lyz2	22.7119	2.37328	4.76e-113	1.3e-110	Day28_FT
Oxt	21.0468	2.29738	1.19e-97	2.97e-95	Day28_FT
C4b	20.6645	1.55836	1.03e-93	2.36e-91	Day28_FT
Igha	19.8332	23.5883	3.9e-87	8.22e-85	Day28_FT
H2-D1	19.3577	1.33756	1.45e-82	2.69e-80	Day28_FT
Junb	18.8392	2.037	1.53e-78	2.7e-76	Day28_FT
Arc	17.4441	1.89088	1.33e-67	1.82e-65	Day28_FT
Fos	16.9626	2.16678	3.92e-64	5.06e-62	Day28_FT
Tmtc2	16.9144	1.17212	1.52e-63	1.92e-61	Day28_FT
Egr1	16.2492	1.14645	7.57e-59	8.06e-57	Day28_FT
Cd5l	16.0771	22.4281	5.53e-58	5.72e-56	Day28_FT
Folr1	15.8579	4.26325	1.71e-56	1.74e-54	Day28_FT
2900040C04Rik	14.958	22.69	1.87e-50	1.72e-48	Day28_FT
Serpina3n	14.3321	2.07024	2.13e-46	1.81e-44	Day28_FT
Kl	14.0773	3.36668	6.75e-45	5.21e-43	Day28_FT
H2-K1	13.8729	1.32862	1.7e-43	1.25e-41	Day28_FT
Nr4a1	12.5672	1.41212	4.66e-36	2.77e-34	Day28_FT
Lgals3	12.4764	3.25878	1.17e-35	6.88e-34	Day28_FT
Npas4	12.3591	2.30421	5.37e-35	3.05e-33	Day28_FT
1500015O10Rik	11.9613	1.93468	7.25e-33	3.89e-31	Day28_FT
Jchain	11.5398	4.94906	9.11e-31	4.52e-29	Day28_FT
Sln	11.5339	2.98185	9.98e-31	4.91e-29	Day28_FT
Gpnmb	10.8259	2.17157	3.12e-27	1.36e-25	Day28_FT
Slc17a6	10.5153	1.54571	8.64e-26	3.54e-24	Day28_FT
Cd74	10.2248	1.97359	1.74e-24	6.65e-23	Day28_FT
Dusp1	10.1277	1.48729	4.92e-24	1.85e-22	Day28_FT
Bhlhe41	9.64923	1.34979	5.67e-22	1.9e-20	Day28_FT
Cd52	9.44706	1.29737	3.95e-21	1.28e-19	Day28_FT
Calml4	9.43085	2.29074	4.36e-21	1.4e-19	Day28_FT
AW549877	9.15233	1.08394	6.3e-20	1.89e-18	Day28_FT
Prlr	9.03453	2.29631	1.74e-19	5.1e-18	Day28_FT
Egr4	8.87077	1.33201	8.07e-19	2.28e-17	Day28_FT
Sostdc1	8.65697	2.19868	5.13e-18	1.4e-16	Day28_FT
Btg2	8.48101	1.50672	2.43e-17	6.37e-16	Day28_FT
Abhd15	8.1856	1.16219	2.92e-16	7.04e-15	Day28_FT
Ier2	8.16548	1.68363	3.4e-16	8.14e-15	Day28_FT
Nphs1	8.14634	1.39261	4e-16	9.54e-15	Day28_FT
Fam186a	8.1353	1.01575	4.44e-16	1.05e-14	Day28_FT
Patl2	8.03475	1.08707	1e-15	2.32e-14	Day28_FT
Clic6	8.00968	1.4281	1.22e-15	2.8e-14	Day28_FT
Psmb8	7.88397	1.39832	3.36e-15	7.39e-14	Day28_FT
Gm49369	7.85649	1.19102	4.21e-15	9.12e-14	Day28_FT
Cox8b	7.85582	1.94041	4.17e-15	9.06e-14	Day28_FT
Wsb1	7.50758	1.20924	6.32e-14	1.27e-12	Day28_FT
Mpeg1	7.42932	1.0706	1.15e-13	2.28e-12	Day28_FT
Spp1	7.24555	1.2291	4.53e-13	8.4e-12	Day28_FT
H2-Ab1	7.04794	1.48243	1.88e-12	3.3e-11	Day28_FT
Prelp	6.95377	1.08352	3.7e-12	6.32e-11	Day28_FT
Nr2f2	6.87983	1.38584	6.21e-12	1.04e-10	Day28_FT
Gm28035	6.86419	1.17912	6.94e-12	1.16e-10	Day28_FT
Atp6v0c	6.78827	1.35234	1.17e-11	1.92e-10	Day28_FT
Col9a3	6.76608	1.20543	1.37e-11	2.23e-10	Day28_FT
Trib1	6.73473	1.18427	1.7e-11	2.72e-10	Day28_FT
Msx1	6.66662	1.56125	2.7e-11	4.21e-10	Day28_FT
Alyref	6.46682	1.23746	1.03e-10	1.5e-09	Day28_FT
9330185C12Rik	6.43316	1.06433	1.29e-10	1.85e-09	Day28_FT
H2-Aa	6.15787	2.03568	7.54e-10	1.01e-08	Day28_FT
Klf2	6.149	1.177	8e-10	1.06e-08	Day28_FT
Abca5	5.66091	1.00193	1.53e-08	1.78e-07	Day28_FT
Ccl5	5.5921	1.76347	2.28e-08	2.6e-07	Day28_FT
Gca	5.55501	1.10205	2.82e-08	3.19e-07	Day28_FT
Ttr	174.211	8.5183	0	0	Day28_HY
Oxt	56.1727	3.07475	0	0	Day28_HY
Enpp2	34.5229	1.41145	1.85e-255	8.54e-253	Day28_HY
Zc3h7a	32.3481	1.31916	2.03e-225	7.42e-223	Day28_HY
Igkc	31.1115	6.65931	3.91e-209	1.3e-206	Day28_HY
Avp	28.1282	1.746	5.66e-172	1.28e-169	Day28_HY
Fos	19.8854	1.9365	1.8e-87	1.49e-85	Day28_HY
Egr1	19.7964	1.29665	1.25e-86	1.02e-84	Day28_HY
Junb	18.5215	1.72091	3.45e-76	2.43e-74	Day28_HY
Nr2f2	18.5133	2.02413	3.74e-76	2.61e-74	Day28_HY
Arc	17.7034	2.0113	8e-70	4.93e-68	Day28_HY
Otp	17.5236	3.38897	1.81e-68	1.07e-66	Day28_HY
Trh	17.4667	1.61729	5.49e-68	3.23e-66	Day28_HY
Dusp1	17.1679	2.4554	8.33e-66	4.75e-64	Day28_HY
Lyz2	17.0525	1.98526	6.41e-65	3.6e-63	Day28_HY
Folr1	14.6019	4.66606	3.86e-48	1.56e-46	Day28_HY
Nr4a1	14.5511	1.67969	8.25e-48	3.33e-46	Day28_HY
Igha	14.1835	4.8954	1.58e-45	6.17e-44	Day28_HY
Tac2	13.8591	1.1566	1.59e-43	5.95e-42	Day28_HY
Btg2	13.7428	2.24598	7.25e-43	2.66e-41	Day28_HY
Npas4	13.153	2.27094	2.04e-39	6.94e-38	Day28_HY
Sln	13.0507	3.6429	7.72e-39	2.57e-37	Day28_HY
Elk1	12.3107	1.25298	9.83e-35	2.86e-33	Day28_HY
Gpnmb	12.2754	3.08979	1.43e-34	4.14e-33	Day28_HY
Cbln1	12.2072	1.43074	3.41e-34	9.68e-33	Day28_HY
Atp6v0c	12.1928	1.36874	4.11e-34	1.16e-32	Day28_HY
1500015O10Rik	11.5159	2.55525	1.24e-30	3.15e-29	Day28_HY
Plk2	11.1867	1.03962	5.54e-29	1.35e-27	Day28_HY
Bhlhe40	11.1354	1.22387	9.65e-29	2.32e-27	Day28_HY
Egr4	10.4484	1.47709	1.64e-25	3.48e-24	Day28_HY
Col25a1	10.4179	1.096	2.31e-25	4.85e-24	Day28_HY
Ier2	10.2995	1.91106	7.7e-25	1.56e-23	Day28_HY
Kl	9.51027	2.07336	2.03e-21	3.57e-20	Day28_HY
Arx	9.4681	1.34039	3.06e-21	5.36e-20	Day28_HY
Rbm3	9.36693	1.12447	8.04e-21	1.37e-19	Day28_HY
Cox8b	8.67394	2.30628	4.35e-18	6.38e-17	Day28_HY
Calml4	8.34822	2.04008	7.19e-17	9.81e-16	Day28_HY
Moxd1	8.0318	1.70284	9.92e-16	1.27e-14	Day28_HY
Narf	7.5009	1.05936	6.53e-14	7.56e-13	Day28_HY
Zfp804a	7.44273	1.10259	1.02e-13	1.16e-12	Day28_HY
Ttr	102.603	7.74496	0	0	Day28_L2/3
Filip1l	92.2342	1.59606	0	0	Day28_L2/3
Cdk8	79.858	1.29741	0	0	Day28_L2/3
AY036118	79.3654	1.13545	0	0	Day28_L2/3
Jarid2	79.2189	1.70983	0	0	Day28_L2/3
Camk1d	65.0417	1.30304	0	0	Day28_L2/3
Cmss1	63.4675	1.21592	0	0	Day28_L2/3
Zc3h7a	59.2974	1.86885	0	0	Day28_L2/3
Il31ra	52.3147	1.03629	0	0	Day28_L2/3
D130009I18Rik	51.1278	1.7566	0	0	Day28_L2/3
Igkc	43.7283	6.80087	0	0	Day28_L2/3
Junb	42.5234	2.3198	0	0	Day28_L2/3
Gnb1l	41.6185	1.49791	0	0	Day28_L2/3
Tmtc2	39.0897	1.90866	0	0	Day28_L2/3
Arhgap21	32.5545	1.39864	2.96e-227	1.07e-224	Day28_L2/3
Fos	31.4778	2.80711	8.06e-215	2.6e-212	Day28_L2/3
Egr1	30.8432	1.28699	1.61e-204	5.06e-202	Day28_L2/3
Kpna1	30.6017	1.06189	4.87e-201	1.49e-198	Day28_L2/3
Arc	29.1855	2.18629	5.93e-185	1.72e-182	Day28_L2/3
Dusp1	28.7334	2.98975	8.07e-180	2.23e-177	Day28_L2/3
Nr4a1	27.7714	1.9092	1.52e-167	3.91e-165	Day28_L2/3
Peak1	27.399	1.13902	1.55e-162	3.82e-160	Day28_L2/3
Npas4	23.69	2.63928	3.38e-123	6.12e-121	Day28_L2/3
Igha	23.3838	8.21955	5.34e-120	9.11e-118	Day28_L2/3
Lyz2	22.7618	2.2238	9.64e-114	1.49e-111	Day28_L2/3
Btg2	21.6859	2.45329	1.22e-103	1.73e-101	Day28_L2/3
Cd5l	20.7676	22.9148	3.3e-95	4.3e-93	Day28_L2/3
Gpnmb	20.4227	4.11159	2.88e-92	3.6e-90	Day28_L2/3
Rsrp1	19.9575	1.07176	8.71e-88	1.03e-85	Day28_L2/3
Bhlhe40	18.5837	1.13806	1.67e-76	1.69e-74	Day28_L2/3
Gm26870	15.9016	2.42607	9.47e-57	6.5e-55	Day28_L2/3
Per1	15.3444	1.25404	7.04e-53	4.39e-51	Day28_L2/3
Ier2	14.6733	2.10894	1.35e-48	7.54e-47	Day28_L2/3
Jchain	14.4253	6.05981	4.8e-47	2.57e-45	Day28_L2/3
Atp6v0c	14.3973	1.48177	8.18e-47	4.32e-45	Day28_L2/3
Trib1	14.3553	1.51922	1.48e-46	7.76e-45	Day28_L2/3
Egr4	13.9034	1.32109	9.04e-44	4.43e-42	Day28_L2/3
Dusp6	13.8531	1.05857	1.88e-43	9.06e-42	Day28_L2/3
Tspoap1	13.6314	1.08319	3.88e-42	1.82e-40	Day28_L2/3
Egr2	13.3315	2.43487	1.9e-40	8.52e-39	Day28_L2/3
Arl4d	11.7443	1.47631	9.14e-32	3e-30	Day28_L2/3
Lgals3	11.4291	2.83674	3.33e-30	1.03e-28	Day28_L2/3
Tob1	11.1765	1.32812	6.27e-29	1.85e-27	Day28_L2/3
H2-K1	11.0199	1.10153	3.63e-28	1.04e-26	Day28_L2/3
Nphs1	10.6221	1.42483	2.65e-26	6.72e-25	Day28_L2/3
Igfbp5	10.5712	1.017	4.7e-26	1.17e-24	Day28_L2/3
Abhd15	10.4954	1.11139	1.05e-25	2.57e-24	Day28_L2/3
Hivep1	10.2603	1.12943	1.2e-24	2.74e-23	Day28_L2/3
Bhlhe41	10.2573	1.34379	1.22e-24	2.79e-23	Day28_L2/3
Spry2	10.0199	1.18936	1.4e-23	2.96e-22	Day28_L2/3
Per2	9.96124	1.31434	2.5e-23	5.21e-22	Day28_L2/3
Mapkbp1	9.68509	1.13469	3.86e-22	7.54e-21	Day28_L2/3
Sik2	9.65062	1.35501	5.33e-22	1.03e-20	Day28_L2/3
Myadm	9.56774	1.28434	1.19e-21	2.27e-20	Day28_L2/3
Oxt	9.28539	1.08723	1.74e-20	3.07e-19	Day28_L2/3
Cyr61	9.09747	2.83193	9.68e-20	1.62e-18	Day28_L2/3
Klf2	9.01481	1.40237	2.1e-19	3.42e-18	Day28_L2/3
Zfp36l1	8.85161	1.31934	9.19e-19	1.45e-17	Day28_L2/3
Gm10801	8.81356	2.35437	1.26e-18	1.98e-17	Day28_L2/3
Mamld1	8.75803	1.11424	2.13e-18	3.27e-17	Day28_L2/3
Fosb	8.66896	1.62542	4.58e-18	6.93e-17	Day28_L2/3
Midn	8.57157	1.07465	1.08e-17	1.6e-16	Day28_L2/3
Leng8	8.5447	1.05812	1.37e-17	1.99e-16	Day28_L2/3
Spp1	8.51442	1.36128	1.77e-17	2.56e-16	Day28_L2/3
Olfm3	8.35589	1.16262	6.86e-17	9.39e-16	Day28_L2/3
Paxbp1	8.23891	1.06573	1.83e-16	2.45e-15	Day28_L2/3
Ttr	146.08	7.94488	0	0	Day28_L4
Filip1l	95.1568	1.44951	0	0	Day28_L4
Cdk8	85.3859	1.17451	0	0	Day28_L4
Jarid2	73.7232	1.44535	0	0	Day28_L4
Cmss1	63.8941	1.08899	0	0	Day28_L4
Igkc	62.4311	7.69789	0	0	Day28_L4
Zc3h7a	60.0585	1.74047	0	0	Day28_L4
Egr1	57.6221	1.77709	0	0	Day28_L4
Camk1d	57.3187	1.03036	0	0	Day28_L4
Arc	49.0381	2.49003	0	0	Day28_L4
Junb	48.6729	2.56991	0	0	Day28_L4
Fos	47.2855	3.61124	0	0	Day28_L4
D130009I18Rik	43.987	1.4425	0	0	Day28_L4
Nr4a1	40.9234	2.39026	0	0	Day28_L4
Gnb1l	36.575	1.29639	1.85e-285	7.2e-283	Day28_L4
Dusp1	35.5256	2.66296	5.41e-273	2.04e-270	Day28_L4
Lyz2	33.8038	2.67153	3.27e-247	1.1e-244	Day28_L4
Tmtc2	33.3782	1.55447	1.9e-239	6.08e-237	Day28_L4
Igha	32.5787	8.38284	1.03e-230	3.15e-228	Day28_L4
Arhgap21	28.7478	1.12211	1.47e-178	3.44e-176	Day28_L4
Cd5l	26.9993	22.9568	1.55e-159	3.06e-157	Day28_L4
Rsrp1	24.8788	1.10278	7.8e-135	1.32e-132	Day28_L4
Bhlhe40	23.4804	1.19922	1.47e-120	2.24e-118	Day28_L4
Ier2	23.2855	2.3722	3.24e-119	4.72e-117	Day28_L4
Npas4	22.85	2.35125	7.26e-115	1.02e-112	Day28_L4
Per1	21.1574	1.39765	1.44e-98	1.57e-96	Day28_L4
Jchain	21.0394	5.95615	6.14e-98	6.68e-96	Day28_L4
Gpnmb	19.4519	2.85863	7.16e-84	6.38e-82	Day28_L4
Btg2	19.3311	2.33573	7.3e-83	6.37e-81	Day28_L4
Egr4	17.5735	1.536	9.38e-69	6.47e-67	Day28_L4
Atp6v0c	17.0526	1.55958	6.94e-65	4.61e-63	Day28_L4
Oxt	16.4629	1.54916	1.25e-60	7.33e-59	Day28_L4
Kcnc3	16.4318	1.10887	2.37e-60	1.39e-58	Day28_L4
Lgals3	15.2943	3.18891	1.09e-52	5.52e-51	Day28_L4
Trib1	14.2237	1.30835	9.7e-46	4.07e-44	Day28_L4
Sertad1	14.1833	1.36231	1.69e-45	7e-44	Day28_L4
Egr2	13.6415	2.79985	2.74e-42	1.03e-40	Day28_L4
Arl4d	13.5434	1.40404	1.19e-41	4.36e-40	Day28_L4
Dbpht2	13.5133	1.13226	1.84e-41	6.72e-40	Day28_L4
Midn	13.1673	1.3907	1.82e-39	6.17e-38	Day28_L4
Kl	12.9287	3.25136	3.48e-38	1.15e-36	Day28_L4
Cyr61	12.6347	3.51322	1.51e-36	4.77e-35	Day28_L4
Ighm	12.5082	1.11111	8.81e-36	2.71e-34	Day28_L4
Tob1	12.2422	1.13685	2.32e-34	6.76e-33	Day28_L4
Gm26870	11.9968	1.96372	4.33e-33	1.16e-31	Day28_L4
Folr1	11.9951	3.00796	4.14e-33	1.11e-31	Day28_L4
Spry2	11.7876	1.12746	5.51e-32	1.42e-30	Day28_L4
Per2	11.6215	1.46544	3.82e-31	9.6e-30	Day28_L4
Cry1	11.6127	1.24813	4.29e-31	1.07e-29	Day28_L4
Klf2	10.1917	1.2905	2.4e-24	4.47e-23	Day28_L4
Nr4a2	9.96664	1.23555	2.35e-23	4.13e-22	Day28_L4
Sik2	9.84785	1.23311	7.68e-23	1.33e-21	Day28_L4
1500015O10Rik	9.67546	1.8707	4.1e-22	6.71e-21	Day28_L4
Spp1	9.67511	1.23455	4.23e-22	6.91e-21	Day28_L4
Csrnp1	9.65637	1.34628	5e-22	8.15e-21	Day28_L4
Fosb	9.28225	1.77543	1.75e-20	2.64e-19	Day28_L4
Lpcat4	9.14786	1.18438	6.24e-20	9.17e-19	Day28_L4
Fosl2	8.91104	1.20364	5.38e-19	7.54e-18	Day28_L4
8430408G22Rik	8.85035	2.25632	9e-19	1.25e-17	Day28_L4
Slc7a5	8.7374	1.09153	2.54e-18	3.45e-17	Day28_L4
H2-Ab1	8.58545	1.58474	9.51e-18	1.24e-16	Day28_L4
Ttr	161.148	7.83998	0	0	Day28_L5
Filip1l	139.334	1.77254	0	0	Day28_L5
AY036118	118.992	1.18975	0	0	Day28_L5
Cdk8	117.891	1.35573	0	0	Day28_L5
Jarid2	109.235	1.82252	0	0	Day28_L5
Cmss1	86.983	1.25233	0	0	Day28_L5
Camk1d	85.8702	1.27206	0	0	Day28_L5
Il31ra	74.8723	1.08552	0	0	Day28_L5
Zc3h7a	73.8712	1.84444	0	0	Day28_L5
Igkc	68.0776	8.38863	0	0	Day28_L5
D130009I18Rik	60.2159	1.73774	0	0	Day28_L5
Arc	54.4497	2.478	0	0	Day28_L5
Junb	49.414	2.17563	0	0	Day28_L5
Gnb1l	49.1417	1.49609	0	0	Day28_L5
Egr1	47.1214	1.31662	0	0	Day28_L5
Fos	45.2488	2.6979	0	0	Day28_L5
Tmtc2	40.5999	1.69218	0	0	Day28_L5
Nr4a1	40.0921	1.96078	0	0	Day28_L5
Lyz2	36.0361	2.47898	2.92e-281	7.23e-279	Day28_L5
Peak1	34.8716	1.06369	3.44e-262	7.94e-260	Day28_L5
Igha	34.7525	7.79422	2.18e-262	5.13e-260	Day28_L5
Arhgap21	34.214	1.17631	1.07e-252	2.35e-250	Day28_L5
Dusp1	34.0285	2.09628	2.81e-251	6.07e-249	Day28_L5
Npas4	33.3728	2.57803	2.48e-242	4.95e-240	Day28_L5
Cd5l	29.5436	22.8904	1.26e-190	2.06e-188	Day28_L5
Rsrp1	29.3768	1.07994	1.63e-187	2.57e-185	Day28_L5
Btg2	24.6245	2.32687	2.91e-133	2.71e-131	Day28_L5
Atp6v0c	24.4061	1.77107	8.8e-131	8.01e-129	Day28_L5
Gpnmb	24.2682	3.08232	1.46e-129	1.31e-127	Day28_L5
Ier2	23.235	2.12427	7.19e-119	5.76e-117	Day28_L5
Egr4	21.8453	1.36807	3.2e-105	2.29e-103	Day28_L5
Jchain	20.6982	5.44075	6.26e-95	4.11e-93	Day28_L5
Per1	19.7929	1.17228	9.12e-87	5.48e-85	Day28_L5
Cyr61	19.3656	3.51651	2.33e-83	1.33e-81	Day28_L5
Trib1	18.9856	1.35611	4.82e-80	2.63e-78	Day28_L5
Tspoap1	17.3902	1.0849	1.8e-67	8.12e-66	Day28_L5
Folr1	16.3416	3.57064	6.16e-60	2.44e-58	Day28_L5
Oxt	15.6447	1.33641	5.22e-55	1.89e-53	Day28_L5
2900040C04Rik	15.3509	21.2662	4.28e-53	1.48e-51	Day28_L5
Kcnc3	15.2512	1.0805	2.29e-52	7.66e-51	Day28_L5
Gm26870	14.8096	2.22729	1.53e-49	4.73e-48	Day28_L5
H2-K1	14.667	1.00781	1.44e-48	4.34e-47	Day28_L5
Kl	14.5992	3.38699	3.26e-48	9.77e-47	Day28_L5
Lgals3	14.5371	2.60351	8.47e-48	2.51e-46	Day28_L5
Tob1	14.506	1.2174	1.44e-47	4.24e-46	Day28_L5
Coro6	14.2573	1.40858	5.1e-46	1.45e-44	Day28_L5
Klf2	14.1566	1.49921	2.1e-45	5.85e-44	Day28_L5
Egr2	13.9115	2.35315	6.25e-44	1.67e-42	Day28_L5
Arl4d	13.7515	1.1399	6.29e-43	1.66e-41	Day28_L5
Spry2	13.2802	1.0674	3.68e-40	8.98e-39	Day28_L5
C3	12.5737	4.04028	3.17e-36	6.86e-35	Day28_L5
Spp1	12.4902	1.29911	9.84e-36	2.08e-34	Day28_L5
Abhd15	12.3995	1.00348	3.08e-35	6.37e-34	Day28_L5
Atxn2l	12.0879	1.07349	1.41e-33	2.78e-32	Day28_L5
Midn	11.9222	1.00789	1.04e-32	1.96e-31	Day28_L5
Nphs1	11.6889	1.19334	1.64e-31	2.94e-30	Day28_L5
Wsb1	11.6447	1.13821	2.75e-31	4.92e-30	Day28_L5
Per2	11.4768	1.20399	1.94e-30	3.36e-29	Day28_L5
Cox8b	11.4641	2.09536	2.14e-30	3.7e-29	Day28_L5
Bhlhe41	11.3867	1.04559	5.42e-30	9.27e-29	Day28_L5
9330185C12Rik	11.2729	1.02578	1.98e-29	3.31e-28	Day28_L5
1500015O10Rik	10.8613	1.69832	1.88e-27	2.91e-26	Day28_L5
Nr4a3	10.6899	1.1786	1.23e-26	1.84e-25	Day28_L5
Cry1	10.2256	1.04481	1.64e-24	2.22e-23	Day28_L5
Filip1l	154.702	2.02882	0	0	Day28_L6
Ttr	151.13	8.11046	0	0	Day28_L6
AY036118	129.963	1.31722	0	0	Day28_L6
Cdk8	127.341	1.46907	0	0	Day28_L6
Jarid2	113.173	1.99902	0	0	Day28_L6
Camk1d	104.575	1.54515	0	0	Day28_L6
Cmss1	97.0441	1.4191	0	0	Day28_L6
Il31ra	91.3376	1.32137	0	0	Day28_L6
Gphn	76.4608	1.09646	0	0	Day28_L6
Zc3h7a	71.7356	1.88459	0	0	Day28_L6
Igkc	65.31	7.16572	0	0	Day28_L6
Gm19951	64.9293	1.01159	0	0	Day28_L6
D130009I18Rik	59.9825	1.85102	0	0	Day28_L6
Egr1	51.6471	1.50442	0	0	Day28_L6
Gnb1l	49.9705	1.61912	0	0	Day28_L6
Arc	46.1008	2.10374	0	0	Day28_L6
Junb	45.3313	2.1019	0	0	Day28_L6
Fos	42.2001	2.80525	0	0	Day28_L6
Lyz2	41.9787	2.92177	0	0	Day28_L6
Tmtc2	37.9562	1.70248	0	0	Day28_L6
Kpna1	37.5932	1.0183	4.13e-303	1.01e-300	Day28_L6
Peak1	37.1364	1.15783	1.55e-296	3.66e-294	Day28_L6
Igha	35.2518	7.10953	6.37e-270	1.34e-267	Day28_L6
Nr4a1	33.9354	1.8552	1.38e-249	2.68e-247	Day28_L6
Arhgap21	33.4131	1.22345	3.01e-241	5.69e-239	Day28_L6
Cd5l	30.1645	23.0956	1.37e-198	2.16e-196	Day28_L6
Rsrp1	28.715	1.07262	2.5e-179	3.52e-177	Day28_L6
Dusp1	27.9918	1.96702	3.83e-171	5.07e-169	Day28_L6
Npas4	27.0227	2.41308	7.3e-160	8.7e-158	Day28_L6
Gpnmb	25.9424	3.28428	9.64e-148	1.01e-145	Day28_L6
Btg2	24.5767	2.20926	1.02e-132	9.07e-131	Day28_L6
Cyr61	24.5661	4.14875	8.33e-133	7.45e-131	Day28_L6
Jchain	22.9605	6.31637	2.91e-116	2.17e-114	Day28_L6
Egr4	20.842	1.5667	5.13e-96	3.19e-94	Day28_L6
Atp6v0c	19.5537	1.45322	9.16e-85	5.05e-83	Day28_L6
Ier2	18.6155	1.83766	4.34e-77	2.13e-75	Day28_L6
Trib1	18.203	1.30398	9.59e-74	4.52e-72	Day28_L6
Lgals3	17.3663	3.21481	1.97e-67	8.25e-66	Day28_L6
Per1	17.3371	1.09768	4.52e-67	1.88e-65	Day28_L6
Gfap	16.8851	1.16539	9.56e-64	3.7e-62	Day28_L6
Egr2	15.9152	3.08548	6.07e-57	2.08e-55	Day28_L6
Dhx9	15.8566	1.01533	1.94e-56	6.6e-55	Day28_L6
H2-K1	15.2736	1.06268	1.68e-52	5.17e-51	Day28_L6
C4b	14.8761	1.13657	6.34e-50	1.8e-48	Day28_L6
Oxt	14.8403	1.26083	1.06e-49	2.98e-48	Day28_L6
Kl	13.8632	3.33022	1.18e-43	2.91e-42	Day28_L6
2900040C04Rik	13.7645	20.949	4.76e-43	1.15e-41	Day28_L6
9330185C12Rik	13.3116	1.26731	2.39e-40	5.31e-39	Day28_L6
Per2	12.9146	1.39596	4.4e-38	9.13e-37	Day28_L6
Cry1	12.7021	1.37012	6.67e-37	1.33e-35	Day28_L6
Arl4d	12.6536	1.11174	1.28e-36	2.53e-35	Day28_L6
Midn	12.5531	1.22801	4.46e-36	8.6e-35	Day28_L6
Tob1	12.5528	1.06448	4.55e-36	8.75e-35	Day28_L6
Cd74	12.061	2.38225	1.85e-33	3.25e-32	Day28_L6
Spry2	12.0525	1.03857	2.18e-33	3.82e-32	Day28_L6
Folr1	11.8138	2.76688	3.55e-32	5.94e-31	Day28_L6
Nphs1	11.813	1.21447	3.8e-32	6.33e-31	Day28_L6
Dusp5	11.4864	1.81834	1.67e-30	2.63e-29	Day28_L6
H2-Ab1	11.4794	1.84504	1.82e-30	2.85e-29	Day28_L6
1500015O10Rik	11.2911	2.00511	1.56e-29	2.35e-28	Day28_L6
Wsb1	11.2621	1.15091	2.25e-29	3.34e-28	Day28_L6
Klf2	11.1352	1.4008	9.27e-29	1.35e-27	Day28_L6
Gm26870	10.9684	1.75021	5.81e-28	8.16e-27	Day28_L6
Spp1	10.6344	1.15086	2.26e-26	2.99e-25	Day28_L6
Filip1l	116.086	2.17723	0	0	Day28_LSX
AY036118	103.846	1.5291	0	0	Day28_LSX
Cdk8	101.063	1.70853	0	0	Day28_LSX
Jarid2	83.1984	2.15846	0	0	Day28_LSX
Camk1d	81.3805	1.80159	0	0	Day28_LSX
Cmss1	77.8021	1.67796	0	0	Day28_LSX
Il31ra	74.2573	1.56554	0	0	Day28_LSX
Ttr	66.5106	6.06632	0	0	Day28_LSX
Gphn	61.5814	1.29316	0	0	Day28_LSX
Gm19951	58.6762	1.33911	0	0	Day28_LSX
Igkc	54.9693	8.82237	0	0	Day28_LSX
Lars2	54.4957	1.1561	0	0	Day28_LSX
Zc3h7a	52.8659	2.09967	0	0	Day28_LSX
Gm26561	50.0408	1.1397	0	0	Day28_LSX
D130009I18Rik	45.4705	2.11813	0	0	Day28_LSX
Cd44	39.6221	1.07375	0	0	Day28_LSX
Gnb1l	37.0103	1.79906	2.37e-292	9.52e-290	Day28_LSX
Fos	36.8074	3.31124	8.26e-292	3.21e-289	Day28_LSX
Junb	31.1529	2.08651	1.12e-209	3.81e-207	Day28_LSX
Peak1	30.9305	1.47385	8.4e-206	2.56e-203	Day28_LSX
Lyz2	30.8507	2.80532	3.62e-206	1.13e-203	Day28_LSX
Kpna1	28.4096	1.16506	5.58e-174	1.49e-171	Day28_LSX
Igha	27.799	24.1307	4.01e-168	1.05e-165	Day28_LSX
Tmtc2	26.2809	1.73835	4.04e-150	9.29e-148	Day28_LSX
Npas4	24.2867	3.03951	2.38e-129	4.79e-127	Day28_LSX
Arhgap21	24.0014	1.34767	1.14e-125	2.26e-123	Day28_LSX
Hexb	23.9547	1.0043	7.57e-125	1.47e-122	Day28_LSX
Cd5l	23.0644	23.6955	8.99e-117	1.47e-114	Day28_LSX
Gpnmb	22.6982	4.13616	2.26e-113	3.43e-111	Day28_LSX
Btg2	21.8932	2.93449	1.33e-105	1.92e-103	Day28_LSX
Egr1	20.4603	1.04435	4.76e-92	5.64e-90	Day28_LSX
Nr4a1	20.0307	1.80929	1.23e-88	1.33e-86	Day28_LSX
Arc	19.6154	1.71823	5.17e-85	5.25e-83	Day28_LSX
Jchain	18.1836	23.0336	1.6e-73	1.38e-71	Day28_LSX
Dusp1	17.5744	2.22045	8.43e-69	6.88e-67	Day28_LSX
Lgals3	15.7455	3.88132	1.06e-55	6.89e-54	Day28_LSX
Ighm	15.7426	1.60392	1.46e-55	9.38e-54	Day28_LSX
Tmem56	13.1701	1.12762	1.91e-39	7.81e-38	Day28_LSX
Bzw1	12.6109	1.07007	2.53e-36	9.42e-35	Day28_LSX
Atp6v0c	12.4617	1.4201	1.56e-35	5.58e-34	Day28_LSX
Jun	12.4313	1.2455	2.31e-35	8.22e-34	Day28_LSX
Egr4	12.4179	1.14451	2.81e-35	9.95e-34	Day28_LSX
Tspoap1	12.2191	1.15085	3.22e-34	1.11e-32	Day28_LSX
Per1	12.1313	1.14379	9.37e-34	3.22e-32	Day28_LSX
Xiap	11.7949	1.02648	5.29e-32	1.75e-30	Day28_LSX
Igfbp5	11.4212	1.17782	4.02e-30	1.25e-28	Day28_LSX
Bhlhe40	11.3263	1.13117	1.19e-29	3.6e-28	Day28_LSX
Ier2	11.215	2.11271	3.94e-29	1.15e-27	Day28_LSX
Elk1	11.0441	1.07262	2.81e-28	8.03e-27	Day28_LSX
9330185C12Rik	10.7711	1.58715	5.44e-27	1.45e-25	Day28_LSX
Tob1	10.2486	1.21295	1.37e-24	3.28e-23	Day28_LSX
Egr2	10.1081	2.31549	5.51e-24	1.28e-22	Day28_LSX
Spp1	10.0488	1.44743	1.05e-23	2.38e-22	Day28_LSX
Col6a3	10.0249	2.16241	1.27e-23	2.87e-22	Day28_LSX
Mga	9.68725	1.30375	3.77e-22	7.75e-21	Day28_LSX
Cstf2t	9.53221	1.1006	1.71e-21	3.39e-20	Day28_LSX
Gm26870	9.05582	1.93328	1.44e-19	2.53e-18	Day28_LSX
Mpeg1	9.03846	1.42328	1.71e-19	3e-18	Day28_LSX
Nphs1	8.96995	1.24372	3.2e-19	5.47e-18	Day28_LSX
Zbtb38	8.72563	1.05246	2.86e-18	4.57e-17	Day28_LSX
Mapkbp1	8.70926	1.0879	3.27e-18	5.19e-17	Day28_LSX
Ndnf	8.48225	1.75118	2.31e-17	3.49e-16	Day28_LSX
Trib1	8.35506	1.20836	6.93e-17	1.01e-15	Day28_LSX
Map4k5	8.35247	1.10397	7.1e-17	1.03e-15	Day28_LSX
Mbd6	8.3062	1.35207	1.04e-16	1.49e-15	Day28_LSX
Trpc1	8.1699	1.0166	3.27e-16	4.47e-15	Day28_LSX
Selenoi	8.15963	1.093	3.55e-16	4.83e-15	Day28_LSX
Bhlhe41	8.11087	1.0584	5.3e-16	7.09e-15	Day28_LSX
Gm45062	7.90119	1.02959	2.9e-15	3.63e-14	Day28_LSX
Wsb1	7.88199	1.15731	3.38e-15	4.2e-14	Day28_LSX
E330009J07Rik	7.88172	1.12694	3.38e-15	4.2e-14	Day28_LSX
Tnrc18	7.78454	1.06723	7.33e-15	8.83e-14	Day28_LSX
Slc18a2	7.76465	1.95732	8.44e-15	1.01e-13	Day28_LSX
Tiparp	7.67234	1.24253	1.76e-14	2.03e-13	Day28_LSX
Ttr	83.117	6.94386	0	0	Day28_Meninges
Cdk8	74.985	1.53463	0	0	Day28_Meninges
Filip1l	57.1466	1.22843	0	0	Day28_Meninges
Zc3h7a	54.8682	2.03525	0	0	Day28_Meninges
Jarid2	54.3671	1.40438	0	0	Day28_Meninges
Cmss1	49.2187	1.16677	0	0	Day28_Meninges
Igkc	38.5673	7.22145	0	0	Day28_Meninges
D130009I18Rik	37.4341	1.40466	1.42e-296	9.91e-294	Day28_Meninges
Gnb1l	33.1674	1.37867	4.81e-235	2.47e-232	Day28_Meninges
Tmtc2	33.1441	1.74617	1.31e-235	7.11e-233	Day28_Meninges
Kpna1	29.9114	1.27763	3.83e-192	1.87e-189	Day28_Meninges
Arhgap21	24.8144	1.25812	7.78e-134	2.82e-131	Day28_Meninges
Gm26870	21.8493	1.86548	6.43e-105	1.9e-102	Day28_Meninges
Igha	21.4636	6.5429	1.58e-101	4.41e-99	Day28_Meninges
Peak1	20.1545	1.03489	2.2e-89	5.37e-87	Day28_Meninges
Fos	19.5123	2.75317	2.48e-84	5.38e-82	Day28_Meninges
Lyz2	19.2819	1.47058	3.75e-82	7.8e-80	Day28_Meninges
Dusp1	17.4393	2.48674	8.21e-68	1.36e-65	Day28_Meninges
Junb	17.37	1.79741	3.25e-67	5.29e-65	Day28_Meninges
Egr1	16.8241	1.25588	4.28e-63	6.53e-61	Day28_Meninges
Rsrp1	16.4914	1.1963	1.08e-60	1.51e-58	Day28_Meninges
Cd5l	16.4086	23.1612	2.97e-60	4.09e-58	Day28_Meninges
Cyr61	15.6774	3.16198	3.19e-55	3.95e-53	Day28_Meninges
Nr4a1	15.6396	1.92218	6.74e-55	8.23e-53	Day28_Meninges
Gpnmb	14.9755	3.03379	1.51e-50	1.68e-48	Day28_Meninges
Arc	14.936	1.88729	3.1e-50	3.36e-48	Day28_Meninges
Jchain	14.8056	6.33338	1.94e-49	2.01e-47	Day28_Meninges
H2-K1	13.3955	1.02572	1.01e-40	8.21e-39	Day28_Meninges
Klf2	11.9555	1.28362	7.79e-33	4.64e-31	Day28_Meninges
Cd74	11.1992	1.14685	5.02e-29	2.58e-27	Day28_Meninges
Btg2	10.5839	1.63734	4.04e-26	1.88e-24	Day28_Meninges
Gm10801	9.90524	1.55629	4.38e-23	1.86e-21	Day28_Meninges
Ighm	9.64441	1.22968	5.8e-22	2.32e-20	Day28_Meninges
Npas4	9.45027	2.14116	3.63e-21	1.39e-19	Day28_Meninges
Cyp26b1	8.55671	1.62002	1.23e-17	3.93e-16	Day28_Meninges
Tob1	8.50665	1.3665	1.91e-17	5.99e-16	Day28_Meninges
Ier2	8.31203	1.5492	9.92e-17	2.9e-15	Day28_Meninges
Arl4d	7.16062	1.22399	8.29e-13	1.82e-11	Day28_Meninges
Kitl	6.30612	1.09144	2.93e-10	5.06e-09	Day28_Meninges
H2-Q7	6.08904	1.60631	1.15e-09	1.86e-08	Day28_Meninges
Irgm1	6.00263	1.46007	1.97e-09	3.08e-08	Day28_Meninges
Irgm2	5.83181	1.15125	5.56e-09	8.27e-08	Day28_Meninges
Adamts1	5.75773	1.19979	8.64e-09	1.25e-07	Day28_Meninges
Tspan12	5.43584	1.06696	5.52e-08	7.21e-07	Day28_Meninges
Armcx3	5.09987	1.15759	3.43e-07	4.03e-06	Day28_Meninges
Ttr	149.372	7.88618	0	0	Day28_PAL
Filip1l	90.4587	1.49722	0	0	Day28_PAL
AY036118	84.1895	1.08276	0	0	Day28_PAL
Cdk8	80.022	1.21276	0	0	Day28_PAL
Jarid2	66.5254	1.42844	0	0	Day28_PAL
Camk1d	59.7717	1.16085	0	0	Day28_PAL
Cmss1	53.4344	1.0189	0	0	Day28_PAL
Igkc	53.007	8.62314	0	0	Day28_PAL
Zc3h7a	47.7158	1.57889	0	0	Day28_PAL
D130009I18Rik	33.0599	1.22989	3.6e-234	1.38e-231	Day28_PAL
Sln	30.0037	4.31988	2.62e-196	8.47e-194	Day28_PAL
Gnb1l	28.7145	1.15439	4.78e-178	1.4e-175	Day28_PAL
Lyz2	28.2635	2.49131	8.9e-174	2.38e-171	Day28_PAL
Igha	26.3532	6.11905	4.21e-152	8.92e-150	Day28_PAL
Peak1	25.3511	1.02308	1.05e-139	2.04e-137	Day28_PAL
Fos	23.6765	2.19708	5.45e-123	8.82e-121	Day28_PAL
Cd5l	22.3649	22.8412	3.02e-110	3.99e-108	Day28_PAL
Oxt	21.9885	1.95532	1.9e-106	2.44e-104	Day28_PAL
Egr1	21.3565	1.22566	3.1e-100	3.59e-98	Day28_PAL
Tmtc2	20.3209	1.06408	6.7e-91	6.87e-89	Day28_PAL
Arc	20.0129	1.92192	1.68e-88	1.61e-86	Day28_PAL
Junb	19.0669	1.70494	1.56e-80	1.39e-78	Day28_PAL
Gpnmb	18.5992	3.15139	6.36e-77	5.43e-75	Day28_PAL
Ctxn3	17.4944	2.33122	2.71e-68	2.03e-66	Day28_PAL
Dusp1	16.6539	1.87695	5.11e-62	3.24e-60	Day28_PAL
Nr4a1	16.2839	1.68346	2.47e-59	1.53e-57	Day28_PAL
Lgals3	15.8252	4.06973	2.72e-56	1.64e-54	Day28_PAL
Eomes	15.0979	3.52822	2.08e-51	1.15e-49	Day28_PAL
1500015O10Rik	14.7114	2.92366	6.72e-49	3.58e-47	Day28_PAL
Tmem56	14.5878	1.03435	5.68e-48	2.92e-46	Day28_PAL
Folr1	14.4969	4.53267	1.53e-47	7.76e-46	Day28_PAL
Btg2	14.1736	2.10751	1.77e-45	8.56e-44	Day28_PAL
Nr2f2	13.2306	1.60195	7.53e-40	3.21e-38	Day28_PAL
Npas4	13.2256	2.01412	7.86e-40	3.33e-38	Day28_PAL
Jchain	13.0629	3.42372	6.13e-39	2.51e-37	Day28_PAL
Atp6v0c	12.4142	1.31282	2.83e-35	1.04e-33	Day28_PAL
Tspoap1	12.1856	1.05529	4.82e-34	1.68e-32	Day28_PAL
Per1	12.1264	1.08634	9.72e-34	3.31e-32	Day28_PAL
Spp1	11.6698	1.24269	2.21e-31	7.06e-30	Day28_PAL
Tac2	11.5551	1.24713	8.17e-31	2.55e-29	Day28_PAL
C3	11.2987	3.93539	1.43e-29	4.3e-28	Day28_PAL
Bhlhe40	11.105	1.02797	1.4e-28	4.01e-27	Day28_PAL
Ebf3	10.8746	3.30119	1.63e-27	4.5e-26	Day28_PAL
Kl	10.8461	2.3171	2.26e-27	6.15e-26	Day28_PAL
Elk1	10.6231	1.00815	2.7e-26	7.1e-25	Day28_PAL
Egr4	10.545	1.27135	6.1e-26	1.6e-24	Day28_PAL
Kitl	10.1606	1.34705	3.3e-24	7.87e-23	Day28_PAL
Calml4	9.75532	2.51177	1.83e-22	4.07e-21	Day28_PAL
Ier2	8.79281	1.43217	1.55e-18	2.87e-17	Day28_PAL
Arl4d	8.58588	1.06309	9.61e-18	1.65e-16	Day28_PAL
Gpr27	8.43647	1.03114	3.46e-17	5.82e-16	Day28_PAL
H2-Ab1	8.38304	1.65356	5.39e-17	8.91e-16	Day28_PAL
Ighg2c	8.27997	1.94824	1.27e-16	2.05e-15	Day28_PAL
Cox8b	8.2434	1.90753	1.73e-16	2.76e-15	Day28_PAL
Cbln1	7.74564	1.26694	9.86e-15	1.39e-13	Day28_PAL
Mpeg1	7.68686	1.03192	1.57e-14	2.2e-13	Day28_PAL
Coro6	7.5808	1.00011	3.58e-14	4.88e-13	Day28_PAL
Nphs1	7.57731	1.0067	3.67e-14	5.01e-13	Day28_PAL
Cyr61	7.49124	1.94808	7.01e-14	9.4e-13	Day28_PAL
Ttr	84.5315	8.79701	0	0	Day28_PIR
Igkc	37.4099	25.5574	5.13e-294	8.61e-291	Day28_PIR
Junb	24.6217	2.0203	1e-130	7.75e-128	Day28_PIR
Egr1	23.7174	1.2219	1.18e-120	8.5e-118	Day28_PIR
Fos	21.0021	2.12732	2.75e-96	1.46e-93	Day28_PIR
Arc	20.3549	2.33228	9.85e-91	4.96e-88	Day28_PIR
Igha	19.4902	23.678	1.17e-83	5.12e-81	Day28_PIR
Dusp1	17.9129	2.19219	6.21e-71	2.4e-68	Day28_PIR
Rsrp1	17.3375	1.205	2.87e-66	9.97e-64	Day28_PIR
Nr4a1	17.2697	1.65436	5.97e-66	2e-63	Day28_PIR
Btg2	16.9986	2.22176	4.12e-64	1.26e-61	Day28_PIR
Enpp2	16.1972	1.03305	3.83e-58	1.14e-55	Day28_PIR
Lyz2	16.1309	2.13862	7.11e-58	2.05e-55	Day28_PIR
Cd5l	16.0043	23.0006	3.23e-57	8.78e-55	Day28_PIR
Gpnmb	15.7527	3.58308	1.42e-55	3.76e-53	Day28_PIR
Bhlhe40	13.8709	1.1503	2.6e-43	4.94e-41	Day28_PIR
Npas4	13.2091	2.08342	1.42e-39	2.2e-37	Day28_PIR
Rbm3	12.7233	1.87898	7.47e-37	9.51e-35	Day28_PIR
Atp6v0c	12.6154	1.94703	2.97e-36	3.7e-34	Day28_PIR
Gadd45g	11.892	1.15143	2.17e-32	2.35e-30	Day28_PIR
Jchain	11.7794	5.27486	6.41e-32	6.8e-30	Day28_PIR
Egr2	11.1739	2.85286	6.74e-29	6.01e-27	Day28_PIR
Egr4	10.6816	1.30576	1.72e-26	1.38e-24	Day28_PIR
Tob1	10.3433	1.51067	5.76e-25	4.27e-23	Day28_PIR
Ermn	9.93509	1.42693	3.68e-23	2.34e-21	Day28_PIR
Tspoap1	9.45589	1.02964	4.08e-21	2.21e-19	Day28_PIR
Oxt	9.32928	1.42459	1.28e-20	6.7e-19	Day28_PIR
Ier2	9.18815	1.9322	4.64e-20	2.32e-18	Day28_PIR
Gfap	9.09104	1.28339	1.17e-19	5.66e-18	Day28_PIR
Elk1	8.77833	1.03925	1.98e-18	8.34e-17	Day28_PIR
Clic6	8.68245	2.46956	4.23e-18	1.74e-16	Day28_PIR
Endou	8.32787	1.1356	9.45e-17	3.35e-15	Day28_PIR
Eml2	8.23688	1.01525	2.03e-16	7.02e-15	Day28_PIR
Ide	7.71406	1.06171	1.34e-14	3.97e-13	Day28_PIR
Nampt	7.68305	1.14868	1.7e-14	4.96e-13	Day28_PIR
Ighm	7.41696	1.11773	1.31e-13	3.55e-12	Day28_PIR
Per2	7.39628	1.47616	1.51e-13	4.05e-12	Day28_PIR
Syngap1	7.35227	1.07293	2.11e-13	5.56e-12	Day28_PIR
Csrnp2	7.15521	1.34191	8.91e-13	2.22e-11	Day28_PIR
Selenon	6.8712	1.50716	6.67e-12	1.5e-10	Day28_PIR
Bhlhe41	6.80548	1.41517	1.06e-11	2.32e-10	Day28_PIR
Ptbp1	6.77346	1.36273	1.33e-11	2.85e-10	Day28_PIR
Spp1	6.76504	1.39259	1.41e-11	2.99e-10	Day28_PIR
Slc30a5	6.68892	1.11317	2.38e-11	4.89e-10	Day28_PIR
Usp25	6.62245	1.21366	3.7e-11	7.41e-10	Day28_PIR
Prdm8	6.56316	1.26174	5.51e-11	1.08e-09	Day28_PIR
Ppp4c	6.51697	1.13231	7.53e-11	1.45e-09	Day28_PIR
Cmpk2	6.498	1.24869	8.53e-11	1.62e-09	Day28_PIR
Serpina3n	6.47156	1.38708	1.01e-10	1.89e-09	Day28_PIR
Mau2	6.31359	1.1441	2.84e-10	5.01e-09	Day28_PIR
Lrrc41	6.23385	1.01277	4.73e-10	8.05e-09	Day28_PIR
Nr4a3	6.21334	1.36439	5.36e-10	9.05e-09	Day28_PIR
Stard4	6.19503	1.04393	6.08e-10	1.01e-08	Day28_PIR
Fam186a	6.18878	1.01685	6.32e-10	1.05e-08	Day28_PIR
Dach1	6.17355	1.08967	6.97e-10	1.15e-08	Day28_PIR
Trib1	6.16071	1.18713	7.53e-10	1.24e-08	Day28_PIR
Kl	6.10661	1.85427	1.05e-09	1.69e-08	Day28_PIR
Lpl	5.93426	1.53995	3.04e-09	4.56e-08	Day28_PIR
Kcnc3	5.88735	1.12695	4.06e-09	5.98e-08	Day28_PIR
Hook2	5.87333	1.19219	4.4e-09	6.42e-08	Day28_PIR
Gm47071	5.85121	1.00993	5.05e-09	7.31e-08	Day28_PIR
Iqgap1	5.75351	1.06603	9e-09	1.24e-07	Day28_PIR
Cbll1	5.6668	1.09841	1.5e-08	2.02e-07	Day28_PIR
Twsg1	5.54193	1.04934	3.08e-08	3.95e-07	Day28_PIR
C1galt1	5.50362	1.24372	3.8e-08	4.73e-07	Day28_PIR
Arfip1	5.41721	1.08875	6.2e-08	7.38e-07	Day28_PIR
Rfx5	5.29471	1.25013	1.22e-07	1.36e-06	Day28_PIR
Fbxl12	5.24692	1.1504	1.58e-07	1.73e-06	Day28_PIR
Ube2v1	5.2454	1.49641	1.59e-07	1.74e-06	Day28_PIR
Sik2	5.2114	1.03585	1.91e-07	2.03e-06	Day28_PIR
Ttr	33.8289	29.854	2.62e-179	1.99e-176	Day28_sAMY
Dner	7.36298	2.47578	2.42e-12	3.06e-10	Day28_sAMY
Rab6a	5.34092	1.34955	2.95e-07	1.6e-05	Day28_sAMY
Meg3	5.00159	1.03177	1.5e-06	7.58e-05	Day28_sAMY
Filip1l	193.874	2.10697	0	0	Day28_STRd
AY036118	166.313	1.36111	0	0	Day28_STRd
Ttr	164.303	7.71549	0	0	Day28_STRd
Cdk8	157.285	1.50815	0	0	Day28_STRd
Jarid2	138.587	2.10845	0	0	Day28_STRd
Camk1d	129.597	1.60554	0	0	Day28_STRd
Cmss1	120.416	1.49874	0	0	Day28_STRd
Il31ra	117.849	1.43656	0	0	Day28_STRd
Gphn	97.1196	1.16603	0	0	Day28_STRd
Zc3h7a	88.4086	1.99354	0	0	Day28_STRd
Gm19951	85.6647	1.13056	0	0	Day28_STRd
Lars2	84.7621	1.02483	0	0	Day28_STRd
Igkc	76.2438	8.87345	0	0	Day28_STRd
D130009I18Rik	72.1252	1.9594	0	0	Day28_STRd
Gnb1l	62.1995	1.71003	0	0	Day28_STRd
Junb	59.8493	2.22329	0	0	Day28_STRd
Egr1	57.4811	1.30073	0	0	Day28_STRd
Arc	52.1163	2.46972	0	0	Day28_STRd
Nr4a1	50.5269	2.081	0	0	Day28_STRd
Fos	47.5705	3.28472	0	0	Day28_STRd
Lyz2	47.4018	2.7259	0	0	Day28_STRd
Kpna1	46.5834	1.05513	0	0	Day28_STRd
Tmtc2	46.3685	1.79284	0	0	Day28_STRd
Peak1	45.4077	1.22275	0	0	Day28_STRd
Arhgap21	40.2929	1.2824	0	0	Day28_STRd
Igha	37.9951	6.20392	0	0	Day28_STRd
Npas4	37.1855	2.91034	6.26e-301	9.67e-299	Day28_STRd
Dusp1	34.4994	2.17607	2.01e-259	2.57e-257	Day28_STRd
Rsrp1	34.2488	1.06771	4.15e-255	5.08e-253	Day28_STRd
Gpnmb	33.9101	4.06648	8.66e-251	1.04e-248	Day28_STRd
Cd5l	32.7794	23.083	3.06e-234	3.5e-232	Day28_STRd
Egr4	27.3888	1.36688	1.91e-164	1.4e-162	Day28_STRd
Jchain	25.7998	5.99537	2.84e-146	1.8e-144	Day28_STRd
Per1	25.1713	1.20302	2.72e-139	1.66e-137	Day28_STRd
Gfap	24.7197	1.43215	1.77e-134	1.02e-132	Day28_STRd
C4b	24.5935	1.33759	3.97e-133	2.26e-131	Day28_STRd
H2-K1	24.4518	1.35418	1.33e-131	7.46e-130	Day28_STRd
Btg2	24.29	2.32295	5.36e-130	2.97e-128	Day28_STRd
Igfbp5	22.7357	1.23456	4.42e-114	2.15e-112	Day28_STRd
Lgals3	22.1306	4.03888	2.72e-108	1.26e-106	Day28_STRd
Egr2	21.5013	2.22899	2.45e-102	1.04e-100	Day28_STRd
Tspoap1	20.2428	1.01258	7.07e-91	2.6e-89	Day28_STRd
Jun	20.2373	1.18195	7.6e-91	2.78e-89	Day28_STRd
Lmtk3	19.9837	1.0143	1.26e-88	4.48e-87	Day28_STRd
Bhlhe41	19.8432	1.33548	1.93e-87	6.78e-86	Day28_STRd
Arl4d	19.7206	1.21654	2.25e-86	7.71e-85	Day28_STRd
Atp6v0c	19.5434	1.46343	7e-85	2.35e-83	Day28_STRd
Bhlhe40	18.8464	1.15513	4.58e-79	1.4e-77	Day28_STRd
Spry2	18.5645	1.0732	9.01e-77	2.63e-75	Day28_STRd
Klf2	18.4975	1.75064	2.88e-76	8.3e-75	Day28_STRd
Tiparp	18.177	1.6099	1.04e-73	2.92e-72	Day28_STRd
Folr1	18.158	4.89088	1.46e-73	4.1e-72	Day28_STRd
Dusp6	17.9931	1.0314	3.09e-72	8.61e-71	Day28_STRd
Ighm	17.7991	1.03904	1.01e-70	2.73e-69	Day28_STRd
Gm26870	17.667	2.2874	9.31e-70	2.5e-68	Day28_STRd
Lzts3	17.622	1.02872	2.28e-69	6.08e-68	Day28_STRd
Spp1	17.5647	1.58564	5.98e-69	1.58e-67	Day28_STRd
Midn	17.0404	1.40785	5.17e-65	1.26e-63	Day28_STRd
Oxt	16.7243	1.22205	1.09e-62	2.53e-61	Day28_STRd
Abhd15	16.6472	1.11438	4.02e-62	9.28e-61	Day28_STRd
9330185C12Rik	16.6078	1.39545	7.58e-62	1.75e-60	Day28_STRd
Tob1	16.3924	1.13027	2.71e-60	6.05e-59	Day28_STRd
Trim59	15.5953	1.43372	9.2e-55	1.82e-53	Day28_STRd
Cd74	15.0584	2.25556	3.4e-51	6.27e-50	Day28_STRd
Sik2	14.8882	1.10673	4.56e-50	8.14e-49	Day28_STRd
Cry1	14.8121	1.044	1.42e-49	2.51e-48	Day28_STRd
2900040C04Rik	14.7959	20.9137	1.79e-49	3.15e-48	Day28_STRd
Mpeg1	14.6208	1.19182	2.38e-48	4.07e-47	Day28_STRd
Kcnj2	14.4704	1.34074	2.11e-47	3.53e-46	Day28_STRd
Per2	14.3717	1.16502	8.87e-47	1.47e-45	Day28_STRd
Mmp3	14.2048	20.736	9.61e-46	1.56e-44	Day28_STRd
Cpox	13.9512	1.03198	3.49e-44	5.42e-43	Day28_STRd
Abca1	13.8557	1.01198	1.32e-43	2.03e-42	Day28_STRd
Nphs1	13.7236	1.10198	8.17e-43	1.23e-41	Day28_STRd
C3	13.6286	3.3159	2.91e-42	4.29e-41	Day28_STRd
Cyr61	13.4995	2.64584	1.69e-41	2.43e-40	Day28_STRd
Nr4a3	13.1787	1.41329	1.26e-39	1.73e-38	Day28_STRd
Filip1l	146.306	2.0856	0	0	Day28_STRv
Cdk8	131.414	1.68776	0	0	Day28_STRv
AY036118	130.428	1.46715	0	0	Day28_STRv
Jarid2	105.624	1.99174	0	0	Day28_STRv
Camk1d	104.173	1.6785	0	0	Day28_STRv
Cmss1	102.38	1.6172	0	0	Day28_STRv
Il31ra	96.337	1.51829	0	0	Day28_STRv
Gphn	80.2022	1.2845	0	0	Day28_STRv
Lars2	76.5938	1.22705	0	0	Day28_STRv
Zc3h7a	76.0302	2.09932	0	0	Day28_STRv
Gm19951	72.0633	1.21551	0	0	Day28_STRv
Ttr	69.5956	6.50186	0	0	Day28_STRv
Gm26561	69.5857	1.19031	0	0	Day28_STRv
Igkc	67.2498	8.71147	0	0	Day28_STRv
D130009I18Rik	63.3744	1.9983	0	0	Day28_STRv
Cd44	54.3689	1.07925	0	0	Day28_STRv
Gnb1l	52.3624	1.725	0	0	Day28_STRv
Kpna1	42.4244	1.23939	0	0	Day28_STRv
Tmtc2	41.4469	1.85432	0	0	Day28_STRv
Lyz2	41.1776	2.78757	0	0	Day28_STRv
Peak1	39.8353	1.34807	0	0	Day28_STRv
Arhgap21	36.6165	1.44006	1.67e-287	5.32e-285	Day28_STRv
Igha	35.2627	7.90511	2.14e-269	6.48e-267	Day28_STRv
Gpnmb	34.2917	5.79064	2.74e-255	7.76e-253	Day28_STRv
Cd5l	30.0288	23.4804	1.7e-196	3.66e-194	Day28_STRv
Junb	29.8663	1.65213	1.24e-193	2.55e-191	Day28_STRv
Egr1	29.0321	1.08687	1.34e-182	2.59e-180	Day28_STRv
Fos	27.9669	2.62592	8.14e-171	1.46e-168	Day28_STRv
Arc	27.5375	2.13733	1.74e-165	3.04e-163	Day28_STRv
Atf2	25.2225	1.03846	8.83e-139	1.25e-136	Day28_STRv
Nr4a1	25.2055	1.70207	5.36e-139	7.67e-137	Day28_STRv
Rsrp1	23.5486	1.00998	2.11e-121	2.44e-119	Day28_STRv
Jchain	20.9002	4.96134	1.1e-96	9.69e-95	Day28_STRv
Ighm	19.1115	1.49689	5.48e-81	3.9e-79	Day28_STRv
Dusp1	18.5572	1.81678	1.54e-76	1.02e-74	Day28_STRv
Gm26870	18.425	2.34495	1.43e-75	9.32e-74	Day28_STRv
Lgals3	16.4925	3.05755	5.82e-61	2.94e-59	Day28_STRv
Btg2	15.86	1.96314	1.78e-56	8.16e-55	Day28_STRv
9330185C12Rik	15.7311	1.58184	1.39e-55	6.1e-54	Day28_STRv
Egr4	15.2796	1.17915	1.65e-52	6.9e-51	Day28_STRv
H2-K1	15.0273	1.19668	7.35e-51	2.91e-49	Day28_STRv
Npas4	14.5237	1.65662	1.18e-47	4.34e-46	Day28_STRv
Tob1	13.7299	1.24833	8.85e-43	2.81e-41	Day28_STRv
Atp6v0c	13.2653	1.36091	4.68e-40	1.37e-38	Day28_STRv
Igfbp5	13.2377	1.01887	6.99e-40	2.02e-38	Day28_STRv
Peg10	13.0502	1.21253	8.08e-39	2.26e-37	Day28_STRv
Spp1	12.6077	1.50082	2.34e-36	5.92e-35	Day28_STRv
Abca1	12.4461	1.31362	1.77e-35	4.36e-34	Day28_STRv
Bhlhe40	12.1832	1.04558	4.61e-34	1.06e-32	Day28_STRv
Col6a1	11.7971	1.3219	4.71e-32	1e-30	Day28_STRv
Gm10801	10.8589	2.51173	1.93e-27	3.42e-26	Day28_STRv
Leng8	10.7669	1.12708	5.5e-27	9.54e-26	Day28_STRv
Ier2	10.5657	1.85644	4.66e-26	7.78e-25	Day28_STRv
C3	10.2329	2.71739	1.48e-24	2.27e-23	Day28_STRv
Egr2	10.2197	1.80347	1.74e-24	2.66e-23	Day28_STRv
Atxn2l	10.0353	1.00852	1.16e-23	1.7e-22	Day28_STRv
Ptbp1	9.68858	1.06709	3.64e-22	4.9e-21	Day28_STRv
Zfp36l1	9.59666	1.15997	8.85e-22	1.17e-20	Day28_STRv
Ttr	116.745	7.05544	0	0	Day28_VS
Enpp2	72.7808	4.03366	0	0	Day28_VS
Filip1l	52.0926	2.19661	0	0	Day28_VS
Kl	47.9479	8.03536	0	0	Day28_VS
AY036118	40.4298	1.32788	6.16e-268	8.17e-265	Day28_VS
Jarid2	38.453	2.16745	2.5e-260	2.9e-257	Day28_VS
2900040C04Rik	36.9757	26.1418	3.58e-290	5.54e-287	Day28_VS
Kcne2	34.3357	25.9111	1.48e-251	1.53e-248	Day28_VS
Igfbp2	33.7859	3.32168	4.92e-225	3.81e-222	Day28_VS
Sostdc1	33.7371	5.18275	1.93e-240	1.79e-237	Day28_VS
Cdk8	31.2447	1.2433	4.7e-178	2.91e-175	Day28_VS
Cmss1	29.9389	1.50386	6.2e-168	3.2e-165	Day28_VS
Igkc	29.0716	25.4094	2.83e-182	1.87e-179	Day28_VS
Kcnj13	28.5671	25.318	3.45e-176	2e-173	Day28_VS
Aqp1	28.465	25.2988	5.71e-175	3.11e-172	Day28_VS
Igf2	27.1565	3.41887	2.15e-153	9.99e-151	Day28_VS
Camk1d	27.1213	1.36414	4.29e-141	1.81e-138	Day28_VS
Zc3h7a	24.7037	2.19616	1.25e-122	4.64e-120	Day28_VS
Oxt	24.4034	4.31166	2.77e-129	1.12e-126	Day28_VS
Slc4a5	24.2729	24.8324	2.05e-128	7.94e-126	Day28_VS
Il31ra	23.8644	1.16268	1.18e-112	3.52e-110	Day28_VS
Ace	23.8379	4.17428	2.32e-121	8.27e-119	Day28_VS
Defb11	23.3386	24.8186	5.49e-119	1.89e-116	Day28_VS
Cox8b	22.9419	4.27065	8.69e-113	2.78e-110	Day28_VS
Tmem72	22.8497	6.36437	2.73e-114	9.04e-112	Day28_VS
Clic6	22.6321	3.08962	2.35e-106	6.61e-104	Day28_VS
Wfdc2	21.8467	24.5032	1.16e-104	3.17e-102	Day28_VS
Pcolce	21.7142	6.28804	1.64e-103	4.34e-101	Day28_VS
Col8a1	21.6148	5.81078	1.73e-102	4.34e-100	Day28_VS
Folr1	21.5115	3.06849	8.18e-97	2e-94	Day28_VS
Col9a3	21.1457	3.44379	2.96e-95	7.05e-93	Day28_VS
Gphn	21.1219	1.04559	2.21e-90	5e-88	Day28_VS
Gm19951	20.5556	1.09273	2.22e-86	4.68e-84	Day28_VS
Prlr	20.4811	3.78016	1.45e-90	3.36e-88	Day28_VS
Sulf1	20.1851	3.34656	7.14e-88	1.58e-85	Day28_VS
Cldn2	19.8849	24.2549	3.37e-87	7.27e-85	Day28_VS
Cd74	19.5831	5.75429	1.16e-84	2.4e-82	Day28_VS
Slc16a8	19.3732	24.1746	6.65e-83	1.34e-80	Day28_VS
Gnb1l	18.5466	1.89851	1.14e-72	2.2e-70	Day28_VS
D130009I18Rik	18.3936	1.78855	2.21e-71	4.18e-69	Day28_VS
Wdr86	17.8176	23.893	1.67e-70	3.09e-68	Day28_VS
F5	17.5997	4.21562	8.74e-68	1.53e-65	Day28_VS
Prr32	17.5755	23.8749	1.15e-68	2.09e-66	Day28_VS
1500015O10Rik	17.3045	1.58845	2.01e-63	3.16e-61	Day28_VS
Ahcyl2	17.2798	2.33865	3.75e-64	6.22e-62	Day28_VS
Car12	17.0221	2.55369	7.56e-63	1.17e-60	Day28_VS
Slc29a4	16.6731	2.74368	1.73e-60	2.63e-58	Day28_VS
Ctsd	15.7421	1.13126	4.31e-53	6.06e-51	Day28_VS
Sowahc	15.697	4.17785	5.54e-55	8.28e-53	Day28_VS
Abhd2	15.3281	2.48526	2.01e-51	2.78e-49	Day28_VS
Igha	15.011	23.7447	1.13e-50	1.51e-48	Day28_VS
Trpv4	15.0063	4.74468	2.09e-50	2.73e-48	Day28_VS
Abca4	14.7569	4.90429	6.12e-49	7.88e-47	Day28_VS
Steap1	14.7557	3.83476	1.54e-48	1.93e-46	Day28_VS
Slc4a2	14.2402	2.12716	1.38e-44	1.62e-42	Day28_VS
Oca2	14.1864	23.1854	1.79e-45	2.13e-43	Day28_VS
Msx1	14.03	2.19899	2.4e-43	2.71e-41	Day28_VS
Epn3	13.8749	5.02759	1.47e-43	1.7e-41	Day28_VS
Htr2c	13.6798	2.09297	2.12e-41	2.23e-39	Day28_VS
Gpnmb	13.4347	4.91671	5.99e-41	6.17e-39	Day28_VS
H2-Eb1	13.3451	23.1318	1.84e-40	1.87e-38	Day28_VS
Tbc1d9	13.1887	2.11503	1.35e-38	1.29e-36	Day28_VS
Vamp8	13.0629	1.86669	6.76e-38	6.27e-36	Day28_VS
Peak1	13.0042	1.48523	1.79e-37	1.63e-35	Day28_VS
Slc12a2	12.9205	1.97338	3.82e-37	3.44e-35	Day28_VS
Arhgap21	12.6597	1.46995	1.09e-35	9.48e-34	Day28_VS
Pcolce2	12.6422	2.86978	4.09e-36	3.61e-34	Day28_VS
Slc31a1	12.5738	2.17088	2.04e-35	1.72e-33	Day28_VS
Smim22	12.5496	3.01117	1.27e-35	1.09e-33	Day28_VS
Steap2	12.4994	2.88867	3.38e-35	2.8e-33	Day28_VS
Arc	12.4356	2.37498	8.79e-35	7.15e-33	Day28_VS
Tmtc2	12.0221	1.69848	1.82e-32	1.41e-30	Day28_VS
Cdkn1c	11.9225	2.26056	4.2e-32	3.17e-30	Day28_VS
Otx2	11.8816	2.25894	6.66e-32	4.94e-30	Day28_VS
Slc37a2	11.3144	4.41673	1.55e-29	1.06e-27	Day28_VS
Fos	11.2389	2.32701	8.72e-29	5.82e-27	Day28_VS
Slc2a12	11.1961	2.27561	1.21e-28	8.04e-27	Day28_VS
Lyz2	11.0063	2.12956	1.25e-27	7.89e-26	Day28_VS
Trpm3	11.0005	1.53439	1.51e-27	9.5e-26	Day28_VS
Tgfbi	10.9455	3.72047	1.08e-27	6.85e-26	Day28_VS
Hemk1	10.6395	2.21591	5.12e-26	3.07e-24	Day28_VS
Stk39	10.4474	1.58256	4.69e-25	2.69e-23	Day28_VS
Slc13a4	10.4023	2.41192	5.54e-25	3.15e-23	Day28_VS
Cd59a	10.3238	1.85684	1.46e-24	8.1e-23	Day28_VS
Dcn	10.2914	2.65246	1.36e-24	7.62e-23	Day28_VS
Slc4a10	10.2045	1.23216	5.79e-24	3.14e-22	Day28_VS
Nr2f2	10.1755	3.18476	4.97e-24	2.71e-22	Day28_VS
Dusp1	10.0866	2.26003	1.46e-23	7.83e-22	Day28_VS
Alpl	10.0354	3.27716	1.62e-23	8.63e-22	Day28_VS
Lamp2	9.94557	1.41692	7.34e-23	3.76e-21	Day28_VS
Sema3b	9.87856	2.39548	1.05e-22	5.3e-21	Day28_VS
Sod3	9.8741	2.89084	9.31e-23	4.75e-21	Day28_VS
Cab39l	9.67109	1.52872	9.85e-22	4.74e-20	Day28_VS
Ltc4s	9.56123	2.29404	2.13e-21	1e-19	Day28_VS
Pla2g5	9.14573	3.89701	7.43e-20	3.35e-18	Day28_VS
Tuba1c	9.03843	2.11767	2.68e-19	1.19e-17	Day28_VS
Vcam1	8.94263	2.00708	7.11e-19	3.1e-17	Day28_VS
Prcd	8.69274	2.45356	5.32e-18	2.21e-16	Day28_VS
Nlrp4e	8.65876	3.27035	6.16e-18	2.54e-16	Day28_VS
Ctnnal1	8.59299	1.94313	1.28e-17	5.22e-16	Day28_VS
Elovl7	8.5578	2.59842	1.77e-17	7.12e-16	Day28_VS
Ifi27	8.49024	1.07757	3.65e-17	1.43e-15	Day28_VS
Nr4a1	8.38747	1.79487	7.76e-17	2.96e-15	Day28_VS
Tns1	8.34863	1.80224	1.07e-16	4.05e-15	Day28_VS
Car14	8.15081	1.94085	5.36e-16	1.93e-14	Day28_VS
Tmem38b	7.96198	3.15452	2.05e-15	7.18e-14	Day28_VS
Slco1c1	7.92567	1.35716	3.49e-15	1.21e-13	Day28_VS
Lgals3bp	7.90273	1.61883	4.06e-15	1.4e-13	Day28_VS
Npas4	7.87242	2.37034	4.41e-15	1.51e-13	Day28_VS
Col8a2	7.81097	1.71206	8.18e-15	2.77e-13	Day28_VS
Emb	7.70894	1.28527	1.86e-14	6.18e-13	Day28_VS
Nfic	7.68087	1.59258	2.21e-14	7.31e-13	Day28_VS
A2m	7.64328	2.99229	2.58e-14	8.5e-13	Day28_VS
Dab2	7.62511	2.53479	3.09e-14	1.01e-12	Day28_VS
Alkal1	7.6155	2.5672	3.28e-14	1.07e-12	Day28_VS
Adgrf5	7.57006	1.59081	5.12e-14	1.63e-12	Day28_VS
Ctsl	7.55687	1.04413	5.9e-14	1.87e-12	Day28_VS
Snap91	7.44653	1.0706	1.34e-13	4.16e-12	Day28_VS
Perp	7.44468	2.05487	1.24e-13	3.86e-12	Day28_VS
Slc39a1	7.43851	2.43606	1.23e-13	3.84e-12	Day28_VS
Npr3	7.41082	3.02163	1.49e-13	4.58e-12	Day28_VS
Egr1	7.39241	1.00796	2.02e-13	6.14e-12	Day28_VS
Lgals1	7.34679	1.30362	2.77e-13	8.33e-12	Day28_VS
Bcam	7.31745	2.34469	3.05e-13	9.14e-12	Day28_VS
Arsg	7.31506	1.92866	3.32e-13	9.91e-12	Day28_VS
Kcna2	7.299	1.42703	3.84e-13	1.14e-11	Day28_VS
Ssfa2	7.2932	1.83203	3.96e-13	1.17e-11	Day28_VS
Ier2	7.26158	2.37296	4.52e-13	1.33e-11	Day28_VS
Neat1	7.25797	1.30316	5.3e-13	1.56e-11	Day28_VS
Fbxo33	7.23118	1.44636	6.23e-13	1.8e-11	Day28_VS
Gls	7.20268	1.08154	7.88e-13	2.25e-11	Day28_VS
Tcn2	7.19358	1.32572	8.39e-13	2.39e-11	Day28_VS
Rbm47	7.10976	2.62098	1.39e-12	3.88e-11	Day28_VS
Sgms2	7.10183	2.2109	1.47e-12	4.09e-11	Day28_VS
Otx2os1	7.04879	2.88337	2.11e-12	5.86e-11	Day28_VS
Slc23a2	7.03593	1.35414	2.58e-12	7.13e-11	Day28_VS
Cpt2	7.0223	2.51037	2.5e-12	6.91e-11	Day28_VS
H2-Ab1	6.98019	1.99555	3.54e-12	9.66e-11	Day28_VS
Lrrc8a	6.93008	2.02282	5.04e-12	1.36e-10	Day28_VS
Lifr	6.87688	2.0343	7.04e-12	1.86e-10	Day28_VS
Cfh	6.86525	1.90067	8.08e-12	2.11e-10	Day28_VS
Cavin2	6.82256	2.01319	1.03e-11	2.68e-10	Day28_VS
Scd1	6.81434	1.14706	1.19e-11	3.08e-10	Day28_VS
Klhl9	6.77516	1.36882	1.52e-11	3.9e-10	Day28_VS
Pdcd6ip	6.77479	1.51181	1.53e-11	3.9e-10	Day28_VS
Man2b1	6.70753	1.48828	2.35e-11	5.87e-10	Day28_VS
Nek7	6.68587	2.02398	2.74e-11	6.77e-10	Day28_VS
Mfrp	6.65963	1.05896	3.42e-11	8.37e-10	Day28_VS
Pomgnt1	6.65064	1.01013	3.68e-11	8.96e-10	Day28_VS
Cyb561	6.64903	1.0497	3.68e-11	8.96e-10	Day28_VS
Mospd1	6.6341	2.29917	3.93e-11	9.53e-10	Day28_VS
Cpq	6.62952	1.71471	4.05e-11	9.77e-10	Day28_VS
Igip	6.60958	1.08066	4.72e-11	1.13e-09	Day28_VS
Phactr2	6.58362	1.41366	5.54e-11	1.32e-09	Day28_VS
Gm49369	6.56587	1.7842	6.22e-11	1.47e-09	Day28_VS
Nid2	6.55094	2.75575	6.51e-11	1.53e-09	Day28_VS
Cul4b	6.48802	1.68469	1.04e-10	2.41e-09	Day28_VS
Pcnx	6.44646	1.33277	1.39e-10	3.2e-09	Day28_VS
Fam161a	6.35481	2.31619	2.35e-10	5.23e-09	Day28_VS
Slc6a20a	6.33987	1.6583	2.69e-10	5.92e-09	Day28_VS
Ubr1	6.31953	1.68982	3.03e-10	6.66e-09	Day28_VS
Ogn	6.22436	2.46721	5.39e-10	1.15e-08	Day28_VS
Cat	6.18805	1.22692	7.16e-10	1.51e-08	Day28_VS
Vasn	6.17402	2.14154	7.46e-10	1.57e-08	Day28_VS
Wsb1	6.10914	1.64017	1.13e-09	2.35e-08	Day28_VS
Fkbp9	6.0695	1.34163	1.47e-09	3.01e-08	Day28_VS
Kif1c	6.03915	1.45697	1.77e-09	3.59e-08	Day28_VS
Junb	6.03635	1.23318	1.84e-09	3.72e-08	Day28_VS
Rassf3	6.03094	1.93987	1.8e-09	3.65e-08	Day28_VS
Serhl	6.02669	1.53846	1.91e-09	3.85e-08	Day28_VS
Abca1	6.01373	1.26591	2.09e-09	4.18e-08	Day28_VS
Ccdc136	6.00479	1.304	2.2e-09	4.4e-08	Day28_VS
Ptbp3	5.95514	1.80644	2.9e-09	5.74e-08	Day28_VS
St8sia2	5.94085	1.73218	3.12e-09	6.16e-08	Day28_VS
Acad8	5.90398	1.34852	4.04e-09	7.86e-08	Day28_VS
Ucp2	5.86447	1.19308	5.15e-09	9.89e-08	Day28_VS
Prps2	5.85828	1.33651	5.32e-09	1.02e-07	Day28_VS
Skiv2l2	5.85638	1.28035	5.35e-09	1.02e-07	Day28_VS
Dhx9	5.85548	1.0642	5.38e-09	1.02e-07	Day28_VS
Cyp2j6	5.80785	1.95947	6.92e-09	1.3e-07	Day28_VS
Gm2a	5.80338	1.05194	7.37e-09	1.37e-07	Day28_VS
Mdfic	5.78616	1.79003	8.05e-09	1.49e-07	Day28_VS
Krt18	5.7826	1.69157	8.24e-09	1.52e-07	Day28_VS
Uhmk1	5.76605	1.07005	9.24e-09	1.69e-07	Day28_VS
Hspb8	5.74332	1.45563	1.04e-08	1.89e-07	Day28_VS
Kitl	5.73124	1.86452	1.1e-08	1.99e-07	Day28_VS
Cd164	5.69741	1.04272	1.37e-08	2.46e-07	Day28_VS
Prune2	5.69457	1.50563	1.37e-08	2.46e-07	Day28_VS
Nufip2	5.61293	1.27393	2.2e-08	3.84e-07	Day28_VS
Lbh	5.56455	1.5323	2.86e-08	4.93e-07	Day28_VS
Moxd1	5.49786	2.02615	4.13e-08	6.96e-07	Day28_VS
Tspan4	5.47944	1.55937	4.66e-08	7.81e-07	Day28_VS
Mitf	5.43267	1.77275	6.02e-08	9.98e-07	Day28_VS
Pcmtd2	5.40607	1.18564	7.07e-08	1.16e-06	Day28_VS
Trp53inp2	5.40423	1.03621	7.16e-08	1.18e-06	Day28_VS
Kif16b	5.39872	2.09597	7.21e-08	1.18e-06	Day28_VS
Slc12a4	5.39748	1.39712	7.36e-08	1.2e-06	Day28_VS
Cldn1	5.38798	2.81982	7.75e-08	1.26e-06	Day28_VS
Slc11a2	5.37286	1.32994	8.43e-08	1.36e-06	Day28_VS
Wls	5.36965	1.12192	8.65e-08	1.39e-06	Day28_VS
Bhlhe41	5.35449	1.37506	9.27e-08	1.49e-06	Day28_VS
Tmem57	5.3442	1.30248	9.87e-08	1.57e-06	Day28_VS
Polr1a	5.29038	1.73595	1.32e-07	2.08e-06	Day28_VS
Pkdcc	5.28898	1.96627	1.31e-07	2.06e-06	Day28_VS
Dmxl2	5.25319	1.00404	1.63e-07	2.54e-06	Day28_VS
Slc30a5	5.24596	1.40465	1.68e-07	2.61e-06	Day28_VS
Tspan2	5.24365	1.03916	1.72e-07	2.65e-06	Day28_VS
Map4k2	5.24155	1.68341	1.72e-07	2.65e-06	Day28_VS
Rhoq	5.23624	1.28359	1.78e-07	2.73e-06	Day28_VS
Cbx4	5.23624	1.454	1.77e-07	2.73e-06	Day28_VS
Mfn1	5.21406	1.16585	2e-07	3.05e-06	Day28_VS
Snx15	5.1995	1.52897	2.14e-07	3.27e-06	Day28_VS
Maf	5.18089	1.48148	2.38e-07	3.61e-06	Day28_VS
Car10	5.17498	1.17955	2.47e-07	3.73e-06	Day28_VS
Otud6b	5.17214	1.17412	2.5e-07	3.76e-06	Day28_VS
Bmp7	5.17008	1.61701	2.49e-07	3.75e-06	Day28_VS
Gm26870	5.14055	1.93067	2.92e-07	4.36e-06	Day28_VS
Mfsd14b	5.13878	1.52687	2.98e-07	4.44e-06	Day28_VS
Acsl1	5.13631	1.61148	3.01e-07	4.47e-06	Day28_VS
Brwd3	5.13502	1.94009	2.99e-07	4.46e-06	Day28_VS
Cachd1	5.10493	1.23759	3.57e-07	5.29e-06	Day28_VS
Wdr11	5.08442	1.66198	3.91e-07	5.75e-06	Day28_VS
Tspoap1	5.07775	1.17939	4.12e-07	6.02e-06	Day28_VS
Sfmbt1	5.07592	1.79642	4.11e-07	6.01e-06	Day28_VS
Btg2	5.07096	1.59921	4.28e-07	6.22e-06	Day28_VS
Zyx	5.05678	1.49363	4.55e-07	6.59e-06	Day28_VS
Syt17	5.05384	1.52727	4.6e-07	6.65e-06	Day28_VS
Tob2	5.04915	1.70789	4.71e-07	6.78e-06	Day28_VS
Slc39a12	5.03932	1.03105	5.05e-07	7.24e-06	Day28_VS
Ephx1	5.03381	1.07004	5.19e-07	7.42e-06	Day28_VS
Atp11a	5.02894	1.1407	5.33e-07	7.61e-06	Day28_VS
Fa2h	5.01948	1.15704	5.56e-07	7.92e-06	Day28_VS
Nek5	5.01465	1.40392	5.63e-07	8.02e-06	Day28_VS
Camk1d	28.9454	1.31613	4.66e-171	3.77e-168	Day3_CTXsp
Cmss1	25.7131	1.15685	1.5e-137	8.52e-135	Day3_CTXsp
Il31ra	25.5131	1.12073	4.28e-135	2.21e-132	Day3_CTXsp
Ctsd	24.0103	1.43714	1.82e-121	8.6e-119	Day3_CTXsp
Gm19951	22.455	1.0244	1.68e-106	6.81e-104	Day3_CTXsp
Jarid2	19.9212	1.17379	2.18e-85	7.26e-83	Day3_CTXsp
Gfap	19.5043	2.17694	9.41e-83	2.8e-80	Day3_CTXsp
Serpina3n	19.4877	3.84791	5.45e-83	1.72e-80	Day3_CTXsp
Cd44	19.3188	1.00831	2.81e-80	7.58e-78	Day3_CTXsp
Gnb1l	18.9302	1.69015	5.07e-78	1.31e-75	Day3_CTXsp
Gm48099	17.8962	1.42065	8.74e-70	1.9e-67	Day3_CTXsp
D130009I18Rik	17.2977	1.58123	1.21e-65	2.54e-63	Day3_CTXsp
C4b	15.4081	2.27232	7.48e-53	1.46e-50	Day3_CTXsp
Zc3h7a	13.8165	1.20382	1e-42	1.78e-40	Day3_CTXsp
Lcn2	13.7268	5.27331	1.95e-42	3.35e-40	Day3_CTXsp
Peak1	13.4838	1.19936	8.34e-41	1.39e-38	Day3_CTXsp
Hexb	12.5037	1.00008	2.38e-35	3.85e-33	Day3_CTXsp
Hmox1	12.442	4.42119	2.92e-35	4.59e-33	Day3_CTXsp
Vim	11.7112	1.85553	2.08e-31	2.88e-29	Day3_CTXsp
Ifitm3	11.3346	1.38734	1.73e-29	2.28e-27	Day3_CTXsp
Fcrls	11.312	1.94328	1.98e-29	2.55e-27	Day3_CTXsp
C1qb	10.6165	1.2003	4.45e-26	4.85e-24	Day3_CTXsp
Gm28928	9.52065	1.40956	2.42e-21	2.28e-19	Day3_CTXsp
Tyrobp	8.94802	1.02879	4.92e-19	4.22e-17	Day3_CTXsp
Grn	8.32953	1.03155	1.01e-16	7.36e-15	Day3_CTXsp
Tmtc2	8.13144	1.16412	5.21e-16	3.52e-14	Day3_CTXsp
S100a6	7.10086	1.08423	1.4e-12	6.95e-11	Day3_CTXsp
Lgals3bp	7.09365	1.584	1.43e-12	7.03e-11	Day3_CTXsp
Trem2	7.0551	1.29053	1.92e-12	9.14e-11	Day3_CTXsp
Gm26668	7.03156	1.35294	2.27e-12	1.07e-10	Day3_CTXsp
Mpeg1	7.02721	1.70601	2.29e-12	1.07e-10	Day3_CTXsp
H2-K1	6.8676	1.45939	7.05e-12	3.09e-10	Day3_CTXsp
Ly86	6.29875	1.42436	3.21e-10	1.19e-08	Day3_CTXsp
Klf7	6.19563	1.2974	6.16e-10	2.14e-08	Day3_CTXsp
Laptm5	6.09996	1.03807	1.13e-09	3.69e-08	Day3_CTXsp
Nr4a2	5.82076	1.22338	6.17e-09	1.79e-07	Day3_CTXsp
Fryl	5.70333	1.19671	1.23e-08	3.45e-07	Day3_CTXsp
Lyz2	5.69798	1.34286	1.27e-08	3.54e-07	Day3_CTXsp
Spp1	5.49475	1.44957	4.06e-08	1.01e-06	Day3_CTXsp
Vwa1	5.0357	1.00505	4.91e-07	1.03e-05	Day3_CTXsp
Camk1d	38.4951	1.19374	0	0	Day3_FT
Ctsd	37.5551	1.51647	7.89e-299	6.42e-296	Day3_FT
Gfap	29.1184	1.70046	6.35e-183	3.58e-180	Day3_FT
Serpina3n	28.1416	4.02061	1.76e-170	8.58e-168	Day3_FT
C4b	27.7632	2.31652	8.65e-167	3.96e-164	Day3_FT
Jarid2	24.6473	1.04563	3.21e-132	1.18e-129	Day3_FT
Vim	23.9058	1.91552	9.86e-125	3.28e-122	Day3_FT
D130009I18Rik	22.9655	1.52667	2.28e-115	6.68e-113	Day3_FT
Gnb1l	22.4875	1.45064	9.94e-111	2.8e-108	Day3_FT
Gm48099	21.0102	1.18457	5.29e-97	1.38e-94	Day3_FT
C1qa	20.9606	1.28167	1.46e-96	3.69e-94	Day3_FT
Ifitm3	18.8886	1.57039	6e-79	1.22e-76	Day3_FT
Fcrls	17.6604	2.01344	2.52e-69	4.61e-67	Day3_FT
C1qb	17.548	1.27528	1.87e-68	3.34e-66	Day3_FT
Gm26870	17.224	2.93578	5.16e-66	8.79e-64	Day3_FT
S100a6	17.067	1.31521	7.02e-65	1.17e-62	Day3_FT
Gm28928	17.0094	2.10483	1.8e-64	2.92e-62	Day3_FT
Lcn2	16.6454	4.60225	1.02e-61	1.6e-59	Day3_FT
Zc3h7a	16.1069	1.03798	5.2e-58	7.46e-56	Day3_FT
Hmox1	15.6647	3.74551	5.96e-55	7.93e-53	Day3_FT
Grn	15.5717	1.28623	2.27e-54	2.96e-52	Day3_FT
Klk6	15.3	2.07244	1.43e-52	1.77e-50	Day3_FT
Cd52	14.1238	2.1116	4.26e-45	4.58e-43	Day3_FT
Tyrobp	13.5386	1.00785	1.42e-41	1.38e-39	Day3_FT
Ifi27l2a	13.1864	2.7818	1.5e-39	1.38e-37	Day3_FT
Ctsz	12.7546	1.12879	4.04e-37	3.32e-35	Day3_FT
Chil1	12.3825	2.60467	4.32e-35	3.19e-33	Day3_FT
Gm26668	12.1705	1.40027	5.76e-34	4.18e-32	Day3_FT
Lyz2	11.9025	1.87824	1.44e-32	1.01e-30	Day3_FT
Laptm5	11.3868	1.2901	5.94e-30	3.66e-28	Day3_FT
Ifit3	10.938	2.46411	8.98e-28	4.95e-26	Day3_FT
Gm49369	10.9196	1.83592	1.09e-27	5.92e-26	Day3_FT
Spp1	10.7679	1.97901	5.69e-27	3e-25	Day3_FT
Fcer1g	10.4818	1.01425	1.22e-25	6.23e-24	Day3_FT
Lgals1	10.4746	1.16938	1.31e-25	6.68e-24	Day3_FT
Mpeg1	10.3907	1.64199	3.12e-25	1.56e-23	Day3_FT
Irf7	10.1782	2.88738	2.83e-24	1.35e-22	Day3_FT
Trem2	10.1275	1.2214	4.74e-24	2.22e-22	Day3_FT
Lgals3bp	9.58566	1.46134	1.01e-21	4.22e-20	Day3_FT
Isg15	9.43075	2.39471	4.47e-21	1.79e-19	Day3_FT
S100a4	9.14895	1.84815	6.23e-20	2.35e-18	Day3_FT
Thbs4	9.03618	1.11232	1.76e-19	6.29e-18	Day3_FT
Ly86	8.87849	1.22879	7.3e-19	2.49e-17	Day3_FT
Plin4	8.80875	1.50842	1.36e-18	4.54e-17	Day3_FT
Lgals9	8.57577	1.49864	1.05e-17	3.28e-16	Day3_FT
Sfrp1	8.53648	1.51541	1.47e-17	4.53e-16	Day3_FT
Sox4	8.47419	1.03785	2.52e-17	7.62e-16	Day3_FT
Olfml3	8.32964	1.30608	8.6e-17	2.5e-15	Day3_FT
Cd68	8.11864	1.45653	4.96e-16	1.34e-14	Day3_FT
Gm42674	7.9578	1.93956	1.83e-15	4.73e-14	Day3_FT
Stab1	7.93514	1.87396	2.2e-15	5.57e-14	Day3_FT
Kctd16	7.41899	1.01027	1.23e-13	2.77e-12	Day3_FT
Rtp4	7.33947	1.67354	2.22e-13	4.89e-12	Day3_FT
Itgam	7.2427	1.67521	4.54e-13	9.79e-12	Day3_FT
Tspo	7.10226	1.03877	1.27e-12	2.64e-11	Day3_FT
Cd24a	7.08388	1.01723	1.45e-12	2.99e-11	Day3_FT
Irf9	6.87992	1.41434	6.15e-12	1.21e-10	Day3_FT
Plxnb2	6.73581	1.13935	1.67e-11	3.16e-10	Day3_FT
9330185C12Rik	6.57966	1.27392	4.82e-11	8.72e-10	Day3_FT
AC124561.1	6.56684	1.30683	5.26e-11	9.44e-10	Day3_FT
Sox11	6.31755	1.0428	2.71e-10	4.4e-09	Day3_FT
Ctsh	6.25341	1.03487	4.1e-10	6.54e-09	Day3_FT
S100a11	6.15744	1.21632	7.52e-10	1.16e-08	Day3_FT
Ifitm1	5.99204	1.23997	2.11e-09	3.09e-08	Day3_FT
Crls1	5.89681	1.04914	3.76e-09	5.3e-08	Day3_FT
Stat1	5.89408	1.1178	3.82e-09	5.36e-08	Day3_FT
Clic1	5.87918	1.00604	4.19e-09	5.82e-08	Day3_FT
Nov	5.77672	1.06493	7.72e-09	1.05e-07	Day3_FT
Ube2c	5.77419	1.15158	7.84e-09	1.06e-07	Day3_FT
Top2a	5.26655	1.09613	1.4e-07	1.57e-06	Day3_FT
Cfh	5.17879	1.02104	2.25e-07	2.42e-06	Day3_FT
Camk1d	6.05867	1.00788	4.65e-09	5.48e-08	Day3_HY
Cd44	5.70298	1.00554	3.11e-08	2.81e-07	Day3_HY
Tac1	5.32267	1.78989	2.18e-07	1.6e-06	Day3_HY
Gm42418	106.156	1.18227	0	0	Day3_L2/3
Camk1d	83.8491	1.77707	0	0	Day3_L2/3
AY036118	76.962	1.11085	0	0	Day3_L2/3
Cdk8	75.8829	1.34121	0	0	Day3_L2/3
Il31ra	72.6643	1.48059	0	0	Day3_L2/3
Cmss1	72.0481	1.48562	0	0	Day3_L2/3
Gm26561	68.9616	1.43901	0	0	Day3_L2/3
Gphn	66.6038	1.36978	0	0	Day3_L2/3
Gm19951	64.5321	1.33082	0	0	Day3_L2/3
Lars2	64.5057	1.31312	0	0	Day3_L2/3
Cd44	60.0836	1.42302	0	0	Day3_L2/3
Jarid2	55.3875	1.3787	0	0	Day3_L2/3
D130009I18Rik	53.0742	1.96833	0	0	Day3_L2/3
Gnb1l	50.6733	1.91483	0	0	Day3_L2/3
Gm48099	49.8557	1.72446	0	0	Day3_L2/3
Peak1	44.5092	1.78102	0	0	Day3_L2/3
Ctsd	39.1884	1.25302	0	0	Day3_L2/3
Zc3h7a	35.0851	1.34099	1.14e-263	4.12e-261	Day3_L2/3
Gm15564	33.1817	1.10584	3.85e-236	1.3e-233	Day3_L2/3
Tmtc2	30.9687	1.74143	2.34e-207	7.22e-205	Day3_L2/3
Gfap	29.9073	2.40045	5.35e-194	1.48e-191	Day3_L2/3
Rbfox1	28.7371	1.00862	1.54e-178	4.03e-176	Day3_L2/3
Arhgap21	28.0136	1.3266	3.81e-170	9.75e-168	Day3_L2/3
Lsamp	26.237	1.0224	1.16e-149	2.44e-147	Day3_L2/3
Hexb	25.4038	1.00248	1.9e-140	3.83e-138	Day3_L2/3
Gm28928	25.2736	1.51574	2.23e-139	4.41e-137	Day3_L2/3
C4b	23.1899	2.1455	4.9e-118	8.16e-116	Day3_L2/3
Gm45669	21.8878	1.15905	3.13e-105	4.9e-103	Day3_L2/3
Lcn2	21.7373	4.48765	6.26e-104	9.52e-102	Day3_L2/3
Fgf14	20.9169	1.01578	2.69e-96	3.76e-94	Day3_L2/3
C1qa	20.5967	1.05011	1.8e-93	2.3e-91	Day3_L2/3
Nrg1	19.1957	1.00208	1.63e-81	1.65e-79	Day3_L2/3
Ifitm3	19.0795	1.28881	1.27e-80	1.27e-78	Day3_L2/3
Serpina3n	18.9552	2.30205	1.07e-79	1.06e-77	Day3_L2/3
Gm26870	18.2808	2.84374	2.67e-74	2.44e-72	Day3_L2/3
Il1rapl1	18.1089	1.04002	7.88e-73	6.95e-71	Day3_L2/3
Grm7	17.9242	1.00138	2.19e-71	1.85e-69	Day3_L2/3
Robo1	17.3998	1.26381	1.93e-67	1.49e-65	Day3_L2/3
Ifi27l2a	17.332	3.165	5.5e-67	4.21e-65	Day3_L2/3
Hmox1	17.2172	3.17219	3.77e-66	2.86e-64	Day3_L2/3
Grn	17.0708	1.15002	5.56e-65	4.19e-63	Day3_L2/3
Kctd16	16.9072	1.06919	8.99e-64	6.6e-62	Day3_L2/3
Ncam2	16.0906	1.39135	5.36e-58	3.49e-56	Day3_L2/3
Vim	15.4417	1.47374	1.41e-53	8.27e-52	Day3_L2/3
Ccser1	15.3215	1.23574	9.26e-53	5.28e-51	Day3_L2/3
Stxbp5l	14.7665	1.36408	3.75e-49	1.91e-47	Day3_L2/3
Csmd3	14.0622	1.03433	9.56e-45	4.18e-43	Day3_L2/3
Mgat4c	13.543	1.38999	1.18e-41	4.56e-40	Day3_L2/3
Gpc6	13.3743	1.0721	1.19e-40	4.49e-39	Day3_L2/3
Ctnna3	13.1512	1.10608	2.25e-39	8.11e-38	Day3_L2/3
Fcrls	13.0637	1.13224	7.13e-39	2.52e-37	Day3_L2/3
Ifit3	13.0602	2.32827	6.89e-39	2.44e-37	Day3_L2/3
AC124561.1	12.9071	1.10442	5.4e-38	1.82e-36	Day3_L2/3
Agbl4	12.8267	1.07732	1.52e-37	5.06e-36	Day3_L2/3
Gm26668	12.6061	1.25049	2.49e-36	8.1e-35	Day3_L2/3
Ly86	12.5971	1.61177	2.71e-36	8.74e-35	Day3_L2/3
Cdh12	12.5221	1.25291	7.11e-36	2.25e-34	Day3_L2/3
Kcnj6	12.4951	1.15211	1.01e-35	3.13e-34	Day3_L2/3
9330185C12Rik	12.3295	1.35319	7.81e-35	2.35e-33	Day3_L2/3
Cdh18	12.2896	1.51509	1.25e-34	3.74e-33	Day3_L2/3
Samd12	12.1456	1.01962	7.57e-34	2.2e-32	Day3_L2/3
Mpeg1	11.8089	1.63455	4.14e-32	1.12e-30	Day3_L2/3
Irf7	11.7393	2.32402	9.25e-32	2.47e-30	Day3_L2/3
Gucy1a2	11.7312	1.32591	1.06e-31	2.8e-30	Day3_L2/3
Lgals3bp	11.7182	1.41818	1.21e-31	3.2e-30	Day3_L2/3
Ifit1	11.6531	3.12453	2.55e-31	6.65e-30	Day3_L2/3
Ccl12	11.5724	3.69219	6.56e-31	1.68e-29	Day3_L2/3
Pdzrn4	11.5505	1.21387	8.69e-31	2.21e-29	Day3_L2/3
A230057D06Rik	11.5444	1.04977	9.43e-31	2.4e-29	Day3_L2/3
Kcnq1ot1	11.5024	1.19143	1.52e-30	3.82e-29	Day3_L2/3
Dcc	11.4149	1.04748	4.17e-30	1.03e-28	Day3_L2/3
Usp9x	11.2741	1.2438	2.06e-29	4.94e-28	Day3_L2/3
Magi3	11.1863	1.07785	5.59e-29	1.3e-27	Day3_L2/3
Gabrb2	11.0494	1.1951	2.55e-28	5.74e-27	Day3_L2/3
Slc8a1	10.9508	1.06463	7.65e-28	1.68e-26	Day3_L2/3
Kcnt2	10.6358	1.07138	2.32e-26	4.84e-25	Day3_L2/3
Fam135b	10.5297	1.10551	7.14e-26	1.46e-24	Day3_L2/3
Mmp16	10.4821	1.07976	1.18e-25	2.38e-24	Day3_L2/3
Gm49369	10.1114	1.38004	5.41e-24	1.03e-22	Day3_L2/3
Egfem1	10.0284	1.04004	1.26e-23	2.37e-22	Day3_L2/3
Timp1	9.98014	3.05313	2.01e-23	3.74e-22	Day3_L2/3
Lyz2	9.97077	1.36931	2.24e-23	4.17e-22	Day3_L2/3
Eml6	9.92858	1.01741	3.45e-23	6.35e-22	Day3_L2/3
Gm16183	9.81642	1.07193	1.05e-22	1.9e-21	Day3_L2/3
Ndst3	9.75553	1.1428	1.91e-22	3.41e-21	Day3_L2/3
Sgcd	9.61432	1.15422	7.58e-22	1.32e-20	Day3_L2/3
Neto1	9.55018	1.13677	1.41e-21	2.41e-20	Day3_L2/3
Isg15	9.49671	1.68147	2.32e-21	3.96e-20	Day3_L2/3
Ftx	9.24242	1.03206	2.6e-20	4.13e-19	Day3_L2/3
Tenm1	9.19653	1.01887	3.97e-20	6.22e-19	Day3_L2/3
Spata5	9.10828	1.03654	9.01e-20	1.39e-18	Day3_L2/3
Chsy3	9.07069	1.13995	1.27e-19	1.95e-18	Day3_L2/3
Cd52	9.04489	1.15114	1.6e-19	2.44e-18	Day3_L2/3
Rnf213	8.73217	1.76612	2.62e-18	3.75e-17	Day3_L2/3
Chil1	8.66572	1.49952	4.73e-18	6.66e-17	Day3_L2/3
Unc5c	8.61302	1.02236	7.54e-18	1.05e-16	Day3_L2/3
Cntnap5b	8.4799	1.07499	2.38e-17	3.22e-16	Day3_L2/3
Zfpm2	8.47411	1.13397	2.49e-17	3.36e-16	Day3_L2/3
Prr16	8.45627	1.19412	2.91e-17	3.9e-16	Day3_L2/3
Jazf1	8.44848	1.08567	3.12e-17	4.17e-16	Day3_L2/3
Trpc5	8.2899	1.63887	1.18e-16	1.52e-15	Day3_L2/3
Itgam	8.25416	1.57161	1.59e-16	2.02e-15	Day3_L2/3
AC129186.1	8.19819	1.59621	2.54e-16	3.18e-15	Day3_L2/3
Gm10754	8.16355	1.31624	3.4e-16	4.21e-15	Day3_L2/3
Focad	8.05467	1.02554	8.33e-16	1.02e-14	Day3_L2/3
Gm20642	7.9337	1.00344	2.22e-15	2.62e-14	Day3_L2/3
Spp1	7.91726	1.37364	2.52e-15	2.94e-14	Day3_L2/3
Bin2	7.89288	1.47205	3.06e-15	3.56e-14	Day3_L2/3
Ralgapa2	7.88321	1.06309	3.32e-15	3.85e-14	Day3_L2/3
Irf9	7.85213	1.2418	4.24e-15	4.88e-14	Day3_L2/3
Palm2	7.84107	1.20318	4.63e-15	5.33e-14	Day3_L2/3
Naaladl2	7.78848	1.02889	7.04e-15	8e-14	Day3_L2/3
Fras1	7.73204	1.08281	1.1e-14	1.23e-13	Day3_L2/3
Ppef1	7.70157	1.1339	1.39e-14	1.54e-13	Day3_L2/3
Gm15155	7.62129	1.29623	2.6e-14	2.84e-13	Day3_L2/3
Gm36975	7.57609	1.25985	3.68e-14	3.98e-13	Day3_L2/3
Irgm1	7.5701	1.63883	3.84e-14	4.15e-13	Day3_L2/3
Pycard	7.50964	1.2143	6.12e-14	6.54e-13	Day3_L2/3
Uty	7.4852	1.10273	7.38e-14	7.86e-13	Day3_L2/3
Itga8	7.47944	1.39165	7.69e-14	8.17e-13	Day3_L2/3
Gm42418	103.41	1.03516	0	0	Day3_L4
Camk1d	75.0416	1.60257	0	0	Day3_L4
Cdk8	69.5648	1.18192	0	0	Day3_L4
Il31ra	66.6095	1.37426	0	0	Day3_L4
Gm26561	65.4007	1.39335	0	0	Day3_L4
Gphn	64.0591	1.32907	0	0	Day3_L4
Cmss1	62.869	1.32083	0	0	Day3_L4
Lars2	62.6638	1.28552	0	0	Day3_L4
Ctsd	57.4958	1.73703	0	0	Day3_L4
Cd44	57.0422	1.38076	0	0	Day3_L4
Gm19951	55.9481	1.17787	0	0	Day3_L4
Jarid2	42.2276	1.11562	0	0	Day3_L4
Gm48099	41.7057	1.59197	0	0	Day3_L4
Gnb1l	38.516	1.69216	0	0	Day3_L4
D130009I18Rik	38.4453	1.63892	0	0	Day3_L4
Peak1	36.7357	1.55196	3.43e-289	1.19e-286	Day3_L4
Gfap	36.7187	3.11438	2.17e-287	7.27e-285	Day3_L4
Gm15564	34.7485	1.16798	1.58e-259	5.12e-257	Day3_L4
Hexb	33.3278	1.2779	2.72e-239	7.99e-237	Day3_L4
Zc3h7a	32.2411	1.33058	2.5e-224	6.94e-222	Day3_L4
C1qa	31.4292	1.51657	1.95e-213	5.11e-211	Day3_L4
Tyrobp	26.279	1.49692	1.53e-150	3.38e-148	Day3_L4
C1qb	26.0046	1.4753	1.72e-147	3.55e-145	Day3_L4
Grn	25.3516	1.6635	2.49e-140	4.93e-138	Day3_L4
C4b	24.7233	2.31676	1.65e-133	2.97e-131	Day3_L4
Gm28928	24.54	1.7187	1.07e-131	1.79e-129	Day3_L4
Fcrls	23.3586	2.07714	1.37e-119	1.99e-117	Day3_L4
Ifitm3	23.0045	1.50799	4e-116	5.55e-114	Day3_L4
Gm45669	22.8165	1.23876	2.78e-114	3.75e-112	Day3_L4
C1qc	22.7806	1.424	6.25e-114	8.31e-112	Day3_L4
Tmtc2	21.617	1.37551	7.21e-103	8.85e-101	Day3_L4
Serpina3n	21.3174	2.76693	5.47e-100	6.63e-98	Day3_L4
Ctsz	19.8759	1.44591	2.33e-87	2.36e-85	Day3_L4
Lcn2	19.4278	4.42734	2.35e-83	2.15e-81	Day3_L4
Lrrtm4	19.0163	1.15934	3.6e-80	3.04e-78	Day3_L4
Ifi27l2a	18.7079	3.27321	1.55e-77	1.29e-75	Day3_L4
Hmox1	18.7058	3.90882	1.78e-77	1.47e-75	Day3_L4
Ly86	18.5426	2.09451	2.64e-76	2.12e-74	Day3_L4
Sgcz	17.1404	1.13633	1.49e-65	1.04e-63	Day3_L4
Lyz2	16.8896	2.25733	1.11e-63	7.56e-62	Day3_L4
Gm49369	16.8732	2.36157	1.48e-63	1.01e-61	Day3_L4
Mpeg1	16.6012	2.12093	1.32e-61	8.59e-60	Day3_L4
Gpc6	16.1965	1.55144	9.35e-59	5.64e-57	Day3_L4
Gm26870	16.0898	3.04481	5.8e-58	3.43e-56	Day3_L4
Fcgr3	15.6421	1.5095	6.12e-55	3.45e-53	Day3_L4
Cd52	15.5572	2.06256	2.37e-54	1.3e-52	Day3_L4
Cntn4	15.4489	1.04965	1.22e-53	6.63e-52	Day3_L4
Trem2	15.2618	1.36463	2.14e-52	1.11e-50	Day3_L4
Grid2	15.2035	1.04744	5.19e-52	2.62e-50	Day3_L4
Laptm5	15.0968	1.34755	2.59e-51	1.27e-49	Day3_L4
Ccl12	14.7646	4.4591	4.32e-49	2e-47	Day3_L4
Isg15	14.6482	2.53137	2.11e-48	9.4e-47	Day3_L4
Lgals3bp	14.5893	1.61599	4.78e-48	2.08e-46	Day3_L4
Fcer1g	14.4862	1.084	2.12e-47	8.91e-46	Day3_L4
Ifit3	14.4229	2.40064	5.51e-47	2.28e-45	Day3_L4
Vim	14.1333	1.35078	3.28e-45	1.3e-43	Day3_L4
Cd68	13.78	1.92889	4.6e-43	1.72e-41	Day3_L4
Agbl4	13.6416	1.08141	3.01e-42	1.11e-40	Day3_L4
Arpc1b	13.4689	1.05347	3.12e-41	1.13e-39	Day3_L4
Robo1	13.4339	1.29798	4.99e-41	1.79e-39	Day3_L4
Ncam2	13.4217	1.00873	5.9e-41	2.1e-39	Day3_L4
Gm26668	13.1737	1.35298	1.59e-39	5.38e-38	Day3_L4
Pcdh15	13.068	1.01923	6.37e-39	2.11e-37	Day3_L4
Khdrbs2	12.9073	1.37012	5.14e-38	1.64e-36	Day3_L4
9330185C12Rik	12.4774	1.51467	1.21e-35	3.53e-34	Day3_L4
Ifit1	12.3849	2.88924	3.98e-35	1.13e-33	Day3_L4
A230057D06Rik	12.1489	1.12592	6.95e-34	1.89e-32	Day3_L4
Pycard	12.0609	1.9461	2.04e-33	5.49e-32	Day3_L4
Aif1	11.9864	1.38249	4.96e-33	1.32e-31	Day3_L4
Slc8a1	11.7824	1.1074	5.64e-32	1.45e-30	Day3_L4
Kcnb2	11.559	1.02042	7.7e-31	1.9e-29	Day3_L4
Irf7	11.5377	2.23649	9.94e-31	2.44e-29	Day3_L4
Chsy3	11.4628	1.23985	2.34e-30	5.67e-29	Day3_L4
Usp18	11.2821	3.73498	1.92e-29	4.49e-28	Day3_L4
Dcc	11.1186	1.01822	1.16e-28	2.66e-27	Day3_L4
Stat1	11.0823	1.44257	1.73e-28	3.95e-27	Day3_L4
Ccl6	10.4882	2.23815	1.1e-25	2.24e-24	Day3_L4
Fcgr1	10.4442	2.41797	1.74e-25	3.53e-24	Day3_L4
Cdh18	10.4339	1.18043	1.91e-25	3.85e-24	Day3_L4
Rnf213	10.1283	2.07649	4.53e-24	8.58e-23	Day3_L4
Cyba	10.0746	1.4537	7.79e-24	1.46e-22	Day3_L4
Trim30a	10.0311	2.75436	1.22e-23	2.27e-22	Day3_L4
Olfml3	9.88019	1.29912	5.49e-23	9.81e-22	Day3_L4
Plek	9.83111	1.60076	8.95e-23	1.59e-21	Day3_L4
Tenm1	9.76558	1.04038	1.71e-22	3.01e-21	Day3_L4
Stat3	9.57266	1.0274	1.12e-21	1.9e-20	Day3_L4
Itgam	9.49521	1.6311	2.35e-21	3.95e-20	Day3_L4
Neto1	9.49256	1.26677	2.41e-21	4.04e-20	Day3_L4
Egfem1	9.46446	1.25622	3.15e-21	5.25e-20	Day3_L4
Grm8	9.44855	1.0098	3.67e-21	6.07e-20	Day3_L4
Ndst3	9.43827	1.23306	4.05e-21	6.68e-20	Day3_L4
Irgm1	9.41066	1.83036	5.28e-21	8.69e-20	Day3_L4
Pdzrn4	9.40576	1.24061	5.51e-21	9.03e-20	Day3_L4
Tuba1c	9.39936	2.10984	5.9e-21	9.66e-20	Day3_L4
Gm16183	9.38714	1.04876	6.58e-21	1.07e-19	Day3_L4
Prr16	9.33376	1.06396	1.09e-20	1.75e-19	Day3_L4
Jazf1	9.29229	1.29942	1.61e-20	2.55e-19	Day3_L4
Sorbs1	9.24572	1.01263	2.48e-20	3.9e-19	Day3_L4
Usp9x	9.14762	1.07266	6.17e-20	9.6e-19	Day3_L4
Gucy1a2	9.01742	1.08289	2.03e-19	3.1e-18	Day3_L4
Ctsc	8.90949	1.75096	5.41e-19	8.05e-18	Day3_L4
A930015D03Rik	8.84629	1.23723	9.52e-19	1.4e-17	Day3_L4
Spp1	8.81892	1.38557	1.22e-18	1.77e-17	Day3_L4
Naaladl2	8.81795	1.06704	1.23e-18	1.78e-17	Day3_L4
Focad	8.77765	1.00466	1.75e-18	2.51e-17	Day3_L4
Klf12	8.74667	1.10621	2.31e-18	3.26e-17	Day3_L4
Dok6	8.71281	1.15303	3.11e-18	4.35e-17	Day3_L4
Ncf1	8.70645	1.91057	3.29e-18	4.59e-17	Day3_L4
Il1rapl2	8.68834	1.20216	3.86e-18	5.35e-17	Day3_L4
Rtl4	8.63418	1.56524	6.2e-18	8.52e-17	Day3_L4
Lgals9	8.56846	1.19911	1.1e-17	1.49e-16	Day3_L4
Maml3	8.55038	1.2723	1.28e-17	1.73e-16	Day3_L4
Mgat4c	8.5141	1.01433	1.75e-17	2.33e-16	Day3_L4
Cntnap5b	8.3785	1.00165	5.59e-17	7.15e-16	Day3_L4
Bin2	8.34472	1.56984	7.43e-17	9.42e-16	Day3_L4
Ptpn18	8.25385	1.2946	1.59e-16	2.01e-15	Day3_L4
Slfn2	8.13741	1.69093	4.19e-16	5.2e-15	Day3_L4
Rnase4	8.13581	1.2554	4.24e-16	5.25e-15	Day3_L4
Bst2	8.0966	1.71171	5.86e-16	7.2e-15	Day3_L4
Stab1	8.06711	1.36325	7.46e-16	9.08e-15	Day3_L4
Htr1f	8.01468	1.50272	1.14e-15	1.37e-14	Day3_L4
Ftx	7.94468	1.03016	2.01e-15	2.38e-14	Day3_L4
Gm20754	7.87952	1.04144	3.4e-15	3.92e-14	Day3_L4
Irf9	7.76828	1.20523	8.2e-15	9.21e-14	Day3_L4
Trpc5	7.75612	1.80202	9.04e-15	1.01e-13	Day3_L4
Man2a1	7.7038	1.08086	1.36e-14	1.5e-13	Day3_L4
Chil1	7.69796	1.32347	1.42e-14	1.57e-13	Day3_L4
AC129186.1	7.69261	1.66726	1.49e-14	1.63e-13	Day3_L4
Ctsh	7.58034	1.03206	3.54e-14	3.79e-13	Day3_L4
Bach2	7.50512	1.04819	6.3e-14	6.58e-13	Day3_L4
Lcp1	7.49705	1.67624	6.7e-14	6.97e-13	Day3_L4
Kctd8	7.44071	1.06012	1.03e-13	1.05e-12	Day3_L4
Slc15a3	7.32191	1.35779	2.5e-13	2.47e-12	Day3_L4
Aff2	7.2503	1.37799	4.26e-13	4.13e-12	Day3_L4
Gm42418	129.589	1.02543	0	0	Day3_L5
Camk1d	95.6244	1.52343	0	0	Day3_L5
Cdk8	93.9048	1.19742	0	0	Day3_L5
Il31ra	85.674	1.31807	0	0	Day3_L5
Gm26561	85.1231	1.32489	0	0	Day3_L5
Cmss1	84.8135	1.33397	0	0	Day3_L5
Gm19951	79.1781	1.24178	0	0	Day3_L5
Lars2	76.8455	1.1636	0	0	Day3_L5
Gphn	76.5299	1.16903	0	0	Day3_L5
Cd44	75.4286	1.32357	0	0	Day3_L5
Gm48099	61.2953	1.65918	0	0	Day3_L5
Jarid2	58.0054	1.19254	0	0	Day3_L5
Ctsd	54.7971	1.2147	0	0	Day3_L5
Peak1	50.5021	1.53663	0	0	Day3_L5
D130009I18Rik	49.2695	1.64029	0	0	Day3_L5
Gnb1l	48.9213	1.63968	0	0	Day3_L5
Gfap	42.7872	2.68097	0	0	Day3_L5
Gm15564	40.0992	1.00125	0	0	Day3_L5
Zc3h7a	38.6932	1.21727	0	0	Day3_L5
Csmd1	32.7723	1.07583	6.94e-233	1.91e-230	Day3_L5
C4b	30.5615	2.01503	1.46e-203	3.35e-201	Day3_L5
Gm45669	28.9195	1.10847	2.73e-182	4.98e-180	Day3_L5
Gm28928	28.6441	1.16239	6.19e-179	1.1e-176	Day3_L5
Serpina3n	28.5787	2.36886	1.87e-178	3.26e-176	Day3_L5
Lcn2	28.2788	4.03542	1.15e-174	1.97e-172	Day3_L5
C1qa	27.8087	1.0362	9.99e-169	1.7e-166	Day3_L5
Ifitm3	27.2546	1.32858	2.35e-162	3.69e-160	Day3_L5
Hmox1	25.7726	3.71212	1.22e-145	1.65e-143	Day3_L5
Lrrtm4	24.7188	1.06944	4.88e-134	6e-132	Day3_L5
Grn	24.6538	1.16682	2.36e-133	2.85e-131	Day3_L5
Tmtc2	24.6326	1.26161	3.89e-133	4.6e-131	Day3_L5
Fcrls	24.5747	1.6201	1.19e-132	1.39e-130	Day3_L5
Ifi27l2a	24.5216	3.54496	4.25e-132	4.88e-130	Day3_L5
Dlgap2	24.1448	1.04102	5.48e-128	6.18e-126	Day3_L5
Gm26870	23.3399	3.32436	6.1e-120	6.21e-118	Day3_L5
C1qb	23.0493	1.01462	7.51e-117	7.34e-115	Day3_L5
Lrrc7	22.9336	1.00707	9.68e-116	9.25e-114	Day3_L5
Robo1	22.0967	1.26539	1.08e-107	9.61e-106	Day3_L5
Grik2	20.762	1.00071	2.54e-95	2.01e-93	Day3_L5
Ncam2	20.0645	1.04968	3.59e-89	2.65e-87	Day3_L5
Vim	18.9889	1.31913	4.09e-80	2.46e-78	Day3_L5
Gpc6	18.9172	1.29	1.55e-79	9.21e-78	Day3_L5
Csmd3	18.0223	1.01354	2.32e-72	1.23e-70	Day3_L5
Gm26668	17.4224	1.40054	8.85e-68	4.19e-66	Day3_L5
Khdrbs2	17.3115	1.263	5.94e-67	2.76e-65	Day3_L5
Mctp1	17.1141	1.01846	1.88e-65	8.53e-64	Day3_L5
Stxbp5l	16.8985	1.09992	7.15e-64	3.15e-62	Day3_L5
Fam135b	16.87	1.08647	1.14e-63	4.98e-62	Day3_L5
9330185C12Rik	16.7783	1.50475	5.08e-63	2.2e-61	Day3_L5
Slit3	16.6536	1.09767	4.29e-62	1.83e-60	Day3_L5
Slc8a1	16.6261	1.08817	6.78e-62	2.86e-60	Day3_L5
Prkg1	16.5273	1.00688	3.5e-61	1.46e-59	Day3_L5
Lgals3bp	15.7027	1.39805	1.94e-55	7.1e-54	Day3_L5
Ndst3	15.5157	1.17873	3.67e-54	1.33e-52	Day3_L5
Mpeg1	14.9154	1.5303	3.33e-50	1.09e-48	Day3_L5
Lyz2	14.853	1.50405	8.49e-50	2.77e-48	Day3_L5
Irf7	14.6444	2.2183	1.78e-48	5.62e-47	Day3_L5
Cd52	14.5875	1.49693	4.2e-48	1.32e-46	Day3_L5
Chsy3	14.2883	1.08675	3.24e-46	9.77e-45	Day3_L5
AC129186.1	14.1599	1.34965	1.97e-45	5.87e-44	Day3_L5
Ccl12	14.0577	4.46715	8.36e-45	2.45e-43	Day3_L5
Fcgr3	13.8656	1.01206	1.25e-43	3.5e-42	Day3_L5
Timp1	13.7325	2.99372	7.5e-43	2.05e-41	Day3_L5
Ly86	13.6105	1.20532	4.13e-42	1.11e-40	Day3_L5
Ifit3	13.1417	1.81712	2.18e-39	5.44e-38	Day3_L5
Isg15	12.9755	1.97069	1.9e-38	4.67e-37	Day3_L5
Dok6	12.8129	1.11238	1.6e-37	3.82e-36	Day3_L5
Mmp16	12.697	1.00726	7.11e-37	1.63e-35	Day3_L5
Fras1	12.6424	1.06737	1.42e-36	3.21e-35	Day3_L5
Gucy1a2	12.6297	1.09912	1.67e-36	3.75e-35	Day3_L5
Spp1	12.5735	1.40766	3.35e-36	7.43e-35	Day3_L5
Usp9x	12.5078	1.04544	7.79e-36	1.71e-34	Day3_L5
Egfem1	12.4824	1.095	1.06e-35	2.31e-34	Day3_L5
Gm16183	12.3849	1.08172	3.57e-35	7.61e-34	Day3_L5
Nkain3	12.029	1.43521	2.75e-33	5.54e-32	Day3_L5
Top2a	11.8034	2.93911	4.06e-32	7.96e-31	Day3_L5
Chil1	11.6397	1.46682	2.83e-31	5.4e-30	Day3_L5
Trim30a	11.5951	2.48683	4.7e-31	8.93e-30	Day3_L5
Cntnap5b	11.4937	1.08502	1.56e-30	2.92e-29	Day3_L5
Tuba1c	11.4338	1.76813	3.06e-30	5.67e-29	Day3_L5
Pcsk5	11.3294	1.23644	1.02e-29	1.86e-28	Day3_L5
Jazf1	11.2831	1.05121	1.74e-29	3.16e-28	Day3_L5
Prr16	11.2274	1.23822	3.24e-29	5.82e-28	Day3_L5
Runx2	11.1914	1.10964	4.89e-29	8.68e-28	Day3_L5
Ube2c	11.1843	2.64027	5.19e-29	9.21e-28	Day3_L5
Gm49369	11.1337	1.10835	9.29e-29	1.63e-27	Day3_L5
Spata5	11.1013	1.00945	1.35e-28	2.34e-27	Day3_L5
Ifit1	11.0601	2.14125	2.09e-28	3.6e-27	Day3_L5
Gm10801	10.8516	2.65385	2.07e-27	3.43e-26	Day3_L5
Irf9	10.6221	1.22871	2.51e-26	3.97e-25	Day3_L5
Cd68	10.3236	1.12913	5.86e-25	8.78e-24	Day3_L5
Ncf1	10.2663	1.6074	1.05e-24	1.56e-23	Day3_L5
Usp18	10.1798	2.08698	2.55e-24	3.75e-23	Day3_L5
Stat1	10.1403	1.08498	3.89e-24	5.67e-23	Day3_L5
Rnf213	10.0423	1.60633	1.04e-23	1.48e-22	Day3_L5
4930404N11Rik	10.0364	1.46782	1.11e-23	1.57e-22	Day3_L5
Rtl4	10.0297	1.23477	1.19e-23	1.68e-22	Day3_L5
Fcgr1	9.95233	1.59151	2.58e-23	3.59e-22	Day3_L5
Lgals3	9.94641	2.26352	2.73e-23	3.8e-22	Day3_L5
Gm10754	9.86799	1.34323	6e-23	8.24e-22	Day3_L5
Gm20754	9.79364	1.03376	1.26e-22	1.71e-21	Day3_L5
Irgm1	9.78432	1.52076	1.37e-22	1.86e-21	Day3_L5
A2m	9.66809	2.92577	4.27e-22	5.64e-21	Day3_L5
Trpc5	9.64035	1.43295	5.63e-22	7.41e-21	Day3_L5
Klk6	9.56183	1.4988	1.21e-21	1.57e-20	Day3_L5
Itgam	9.51646	1.26137	1.87e-21	2.39e-20	Day3_L5
Htr1f	9.40833	1.01349	5.26e-21	6.65e-20	Day3_L5
Camk1d	98.124	1.59619	0	0	Day3_L6
Il31ra	87.8894	1.37602	0	0	Day3_L6
Cdk8	86.7758	1.11714	0	0	Day3_L6
Gm26561	80.0885	1.26736	0	0	Day3_L6
Cmss1	77.1214	1.2622	0	0	Day3_L6
Lars2	74.8987	1.14141	0	0	Day3_L6
Gphn	74.3555	1.1536	0	0	Day3_L6
Gm19951	73.931	1.20581	0	0	Day3_L6
Cd44	71.9142	1.28734	0	0	Day3_L6
Ctsd	63.1478	1.41268	0	0	Day3_L6
Gm48099	59.8754	1.68978	0	0	Day3_L6
Gfap	58.1396	3.03241	0	0	Day3_L6
Jarid2	51.878	1.1688	0	0	Day3_L6
Gnb1l	45.0201	1.62607	0	0	Day3_L6
Peak1	44.8646	1.43225	0	0	Day3_L6
D130009I18Rik	42.4513	1.55484	0	0	Day3_L6
C1qa	39.7802	1.44419	0	0	Day3_L6
Serpina3n	38.6095	2.93655	0	0	Day3_L6
C4b	37.6272	2.42646	1.75e-306	5.55e-304	Day3_L6
Lcn2	34.0635	5.38518	1.6e-251	4.58e-249	Day3_L6
Zc3h7a	32.951	1.1157	3.06e-235	7.88e-233	Day3_L6
Hmox1	31.1824	4.19749	1.03e-211	2.45e-209	Day3_L6
Vim	31.0775	1.9871	2.32e-210	5.41e-208	Day3_L6
Ifitm3	30.0126	1.4281	3.47e-196	7.64e-194	Day3_L6
C1qb	29.9928	1.27362	8.27e-196	1.79e-193	Day3_L6
Grn	28.9483	1.35467	1.05e-182	2.09e-180	Day3_L6
Fcrls	28.7667	1.83359	1.15e-180	2.25e-178	Day3_L6
Tyrobp	27.6725	1.19068	3.45e-167	6.18e-165	Day3_L6
C1qc	26.5502	1.21579	3.36e-154	5.52e-152	Day3_L6
Gm45669	25.5267	1.01079	1.09e-142	1.71e-140	Day3_L6
Ifi27l2a	24.9932	3.02592	3.34e-137	4.9e-135	Day3_L6
Lyz2	22.3239	2.17749	5.96e-110	7.21e-108	Day3_L6
Cd52	21.36	1.97627	7.37e-101	7.65e-99	Day3_L6
Gm26870	21.2849	3.00116	3.51e-100	3.61e-98	Day3_L6
Ly86	20.1724	1.81749	3.47e-90	3.06e-88	Day3_L6
Tmtc2	19.4932	1.10609	2.85e-84	2.24e-82	Day3_L6
Gm26668	19.4585	1.56084	4.99e-84	3.87e-82	Day3_L6
Ccl12	19.2778	4.77358	1.52e-82	1.16e-80	Day3_L6
Mpeg1	18.3492	1.75544	5.57e-75	4e-73	Day3_L6
Laptm5	18.2158	1.22502	6.94e-74	4.81e-72	Day3_L6
Fcgr3	17.9697	1.26609	5.63e-72	3.78e-70	Day3_L6
Lgals3bp	17.8945	1.60536	2.05e-71	1.36e-69	Day3_L6
Irf7	17.7546	2.84273	2.34e-70	1.51e-68	Day3_L6
Trem2	16.9307	1.158	4.2e-64	2.42e-62	Day3_L6
Ifit3	16.7722	2.29503	5.35e-63	3.03e-61	Day3_L6
Timp1	16.5382	3.54805	2.63e-61	1.44e-59	Day3_L6
Gm49369	16.1766	1.57647	1e-58	5.18e-57	Day3_L6
Isg15	16.1692	2.44739	1.09e-58	5.6e-57	Day3_L6
Tgm1	15.5813	22.2089	1.34e-54	6.21e-53	Day3_L6
9330185C12Rik	15.3878	1.51722	2.57e-53	1.16e-51	Day3_L6
A2m	15.2046	4.71895	4.25e-52	1.87e-50	Day3_L6
Klk6	15.1122	1.80031	1.69e-51	7.39e-50	Day3_L6
Spp1	14.6712	1.56952	1.24e-48	5.06e-47	Day3_L6
Ube2c	14.3356	3.10699	1.56e-46	6.06e-45	Day3_L6
Tuba1c	14.2467	2.09452	5.54e-46	2.13e-44	Day3_L6
Top2a	14.0705	3.11621	6.73e-45	2.46e-43	Day3_L6
Itgam	14.0046	1.88702	1.72e-44	6.21e-43	Day3_L6
Rnf213	13.8536	2.14649	1.4e-43	4.88e-42	Day3_L6
Chil1	13.7393	1.69497	6.97e-43	2.36e-41	Day3_L6
Irgm1	13.6406	2.27918	2.64e-42	8.8e-41	Day3_L6
Ncf1	13.5176	2.13676	1.41e-41	4.62e-40	Day3_L6
Gpc6	13.4757	1.34246	2.59e-41	8.39e-40	Day3_L6
Pycard	13.2743	1.56727	3.77e-40	1.18e-38	Day3_L6
Aif1	13.0758	1.06828	5.33e-39	1.62e-37	Day3_L6
AU020206	13.0533	2.55974	6.82e-39	2.06e-37	Day3_L6
Ifit1	12.9894	2.64452	1.58e-38	4.72e-37	Day3_L6
Bin2	12.8102	1.80459	1.62e-37	4.72e-36	Day3_L6
Tspo	12.7462	1.15853	3.78e-37	1.09e-35	Day3_L6
Lgals3	12.5298	2.95132	5.66e-36	1.59e-34	Day3_L6
Cd68	12.4289	1.31349	2.05e-35	5.65e-34	Day3_L6
Itgb5	12.177	1.0522	4.67e-34	1.25e-32	Day3_L6
Stat1	12.0778	1.30068	1.54e-33	4.02e-32	Day3_L6
Egfem1	11.7473	1.06305	8.09e-32	1.97e-30	Day3_L6
Usp18	11.7468	2.76727	7.91e-32	1.93e-30	Day3_L6
Lgals9	11.5017	1.21888	1.42e-30	3.34e-29	Day3_L6
Ctsc	11.4612	1.56782	2.25e-30	5.21e-29	Day3_L6
Dok6	11.4508	1.07967	2.57e-30	5.94e-29	Day3_L6
Fcgr1	11.4433	1.90331	2.75e-30	6.31e-29	Day3_L6
Olfml3	11.434	1.0953	3.1e-30	7.11e-29	Day3_L6
S100a11	11.4067	1.60898	4.18e-30	9.53e-29	Day3_L6
Irf9	11.2812	1.2922	1.77e-29	3.93e-28	Day3_L6
Slfn2	10.7729	1.94682	4.89e-27	9.98e-26	Day3_L6
Gm10801	10.5676	2.76958	4.42e-26	8.77e-25	Day3_L6
Gm20642	10.5671	1.01228	4.56e-26	9.02e-25	Day3_L6
Fcgr2b	10.5547	2.00135	5.1e-26	1e-24	Day3_L6
Lcp1	10.5218	1.762	7.25e-26	1.41e-24	Day3_L6
Trim30a	10.4969	2.00993	9.39e-26	1.81e-24	Day3_L6
Stab1	10.2668	1.38918	1.05e-24	1.95e-23	Day3_L6
Tap1	10.1583	1.97481	3.18e-24	5.73e-23	Day3_L6
Apobec3	9.7794	1.72498	1.44e-22	2.38e-21	Day3_L6
Plin2	9.76373	1.46665	1.68e-22	2.77e-21	Day3_L6
Rac2	9.63238	2.01163	6.06e-22	9.82e-21	Day3_L6
Ms4a6d	9.22531	2.21834	2.91e-20	4.28e-19	Day3_L6
Plek	9.13062	1.25744	7.07e-20	1.02e-18	Day3_L6
Rtp4	9.11432	1.25411	8.22e-20	1.18e-18	Day3_L6
Adgre1	9.09028	1.64986	1.02e-19	1.46e-18	Day3_L6
Pld4	9.06823	1.39899	1.25e-19	1.77e-18	Day3_L6
Eif2ak2	9.03656	1.97699	1.66e-19	2.35e-18	Day3_L6
Oasl2	8.99872	2.02683	2.35e-19	3.3e-18	Day3_L6
Prr16	8.91589	1.33918	4.99e-19	6.87e-18	Day3_L6
Slfn5	8.90273	1.94091	5.59e-19	7.67e-18	Day3_L6
Unc93b1	8.7542	1.19457	2.12e-18	2.83e-17	Day3_L6
Cfh	8.65887	1.20315	4.91e-18	6.4e-17	Day3_L6
Irf8	8.64189	1.18686	5.7e-18	7.4e-17	Day3_L6
Shc3	8.52474	1.07365	1.58e-17	2e-16	Day3_L6
Slc5a3	8.44402	1.25339	3.15e-17	3.91e-16	Day3_L6
Camk1d	43.5982	1.43626	0	0	Day3_LSX
Il31ra	36.1606	1.09971	8.42e-278	4.02e-275	Day3_LSX
Cmss1	33.9447	1.11862	8.77e-246	3.91e-243	Day3_LSX
Gm26561	33.1564	1.00632	4.77e-235	1.99e-232	Day3_LSX
Gm19951	30.972	1.00272	5.58e-206	2.19e-203	Day3_LSX
Ctsd	28.7012	1.21501	9.79e-178	3.11e-175	Day3_LSX
Cd44	27.7744	1.00375	9.01e-167	2.62e-164	Day3_LSX
Jarid2	27.6511	1.22465	3.34e-165	8.93e-163	Day3_LSX
D130009I18Rik	26.1589	1.94193	4.88e-148	1.09e-145	Day3_LSX
Gm48099	24.9386	1.49143	3.46e-135	7.01e-133	Day3_LSX
Gnb1l	23.4788	1.76017	4.12e-120	7.65e-118	Day3_LSX
Peak1	18.8464	1.28696	1.47e-78	1.61e-76	Day3_LSX
Zc3h7a	17.4071	1.16797	2.22e-67	2.06e-65	Day3_LSX
Gm28928	16.8152	2.37363	6.14e-63	5.06e-61	Day3_LSX
Gfap	14.67	1.62957	1.81e-48	9.74e-47	Day3_LSX
C4b	14.4738	1.7131	3.15e-47	1.62e-45	Day3_LSX
Grn	14.0133	1.28485	2.06e-44	9.57e-43	Day3_LSX
Ifitm3	13.7589	1.22204	6.95e-43	3.06e-41	Day3_LSX
Serpina3n	13.0877	2.00802	5.71e-39	2.22e-37	Day3_LSX
Lcn2	13.0328	3.53902	1.31e-38	5.02e-37	Day3_LSX
Tmtc2	13.0158	1.30943	1.42e-38	5.41e-37	Day3_LSX
Arhgap21	12.254	1.00234	2.1e-34	7.53e-33	Day3_LSX
Hmox1	11.5211	3.693	1.4e-30	4.34e-29	Day3_LSX
Fcrls	10.6117	1.4058	3.08e-26	8.47e-25	Day3_LSX
Cdh18	10.0313	1.26109	1.26e-23	3.15e-22	Day3_LSX
Cntn4	9.4484	1.02151	3.79e-21	8.5e-20	Day3_LSX
Sgcd	8.61408	1.1834	7.55e-18	1.45e-16	Day3_LSX
Laptm5	8.55191	1.0903	1.29e-17	2.45e-16	Day3_LSX
Mpeg1	8.44408	1.75106	3.28e-17	6.04e-16	Day3_LSX
Tshz1	7.77803	1.13346	7.71e-15	1.24e-13	Day3_LSX
Setbp1	7.5165	1.0224	5.85e-14	8.71e-13	Day3_LSX
Chsy3	7.50104	1.37885	6.59e-14	9.75e-13	Day3_LSX
Lyz2	7.29704	1.33139	3.05e-13	4.2e-12	Day3_LSX
Spp1	7.27239	1.41343	3.66e-13	5.03e-12	Day3_LSX
Il1rapl2	6.52783	1.05757	6.83e-11	7.8e-10	Day3_LSX
9630028H03Rik	6.25186	1.01156	4.14e-10	4.4e-09	Day3_LSX
Adarb2	6.245	1.11847	4.32e-10	4.58e-09	Day3_LSX
Rps6ka3	6.14327	1.028	8.23e-10	8.5e-09	Day3_LSX
Ly86	5.85775	1.08138	4.76e-09	4.48e-08	Day3_LSX
Lgals9	5.76279	1.12198	8.39e-09	7.64e-08	Day3_LSX
Mga	5.7042	1.07109	1.18e-08	1.06e-07	Day3_LSX
Gm42418	82.9952	1.03752	0	0	Day3_Meninges
Camk1d	58.1919	1.48528	0	0	Day3_Meninges
AY036118	57.2431	1.01978	0	0	Day3_Meninges
Cdk8	50.5669	1.11643	0	0	Day3_Meninges
Cmss1	49.3402	1.25104	0	0	Day3_Meninges
Il31ra	45.9468	1.15807	0	0	Day3_Meninges
Gm26561	41.775	1.11259	0	0	Day3_Meninges
Gm19951	39.8674	1.05029	0	0	Day3_Meninges
Gphn	39.6316	1.02273	0	0	Day3_Meninges
Gnb1l	39.3547	1.71299	0	0	Day3_Meninges
Ctsd	36.6336	1.32837	7.63e-285	3.84e-282	Day3_Meninges
D130009I18Rik	36.5511	1.49391	1.37e-284	6.5e-282	Day3_Meninges
Jarid2	36.4781	1.07001	5.07e-282	2.16e-279	Day3_Meninges
Cd44	33.8975	1.0395	1.03e-244	4.18e-242	Day3_Meninges
Gm26917	32.3598	1.03108	1.09e-223	4.22e-221	Day3_Meninges
Zc3h7a	29.4988	1.34195	1.16e-187	3.98e-185	Day3_Meninges
Gm48099	29.2279	1.39668	2.12e-184	6.98e-182	Day3_Meninges
Ifit1	26.6427	3.6067	2.86e-154	8.74e-152	Day3_Meninges
Isg15	26.4362	3.00078	4.99e-152	1.47e-149	Day3_Meninges
Peak1	26.3742	1.35869	5.07e-151	1.44e-148	Day3_Meninges
Tmtc2	23.8161	1.46457	6.33e-124	1.69e-121	Day3_Meninges
Lcn2	22.9588	2.87868	1.5e-115	3.76e-113	Day3_Meninges
Kpna1	22.7298	1.08972	5.52e-113	1.35e-110	Day3_Meninges
Arhgap21	21.8712	1.21182	6.71e-105	1.55e-102	Day3_Meninges
Ifit3	21.163	2.44781	1.27e-98	2.86e-96	Day3_Meninges
Rbfox1	20.812	1.05025	3.32e-95	6.92e-93	Day3_Meninges
Serpina3n	20.7245	2.78351	1.1e-94	2.24e-92	Day3_Meninges
Ifitm3	19.8317	1.05121	1.04e-86	2.03e-84	Day3_Meninges
Gm28928	19.4437	2.07952	1.24e-83	2.3e-81	Day3_Meninges
Ifi27l2a	18.9139	2.12254	2.8e-79	4.99e-77	Day3_Meninges
C4b	18.7424	1.15823	9.4e-78	1.61e-75	Day3_Meninges
Opcml	18.0751	1.23082	1.72e-72	2.77e-70	Day3_Meninges
Hmox1	17.3961	3.1718	2.06e-67	3.15e-65	Day3_Meninges
Irf7	17.2137	3.03358	4.7e-66	6.92e-64	Day3_Meninges
Gm26870	17.1854	1.65787	8.18e-66	1.16e-63	Day3_Meninges
Csmd1	16.6067	1.0926	1.54e-61	2.12e-59	Day3_Meninges
Ifit3b	15.3354	3.68212	7.6e-53	9.15e-51	Day3_Meninges
Rnf213	15.2255	2.35422	3.9e-52	4.51e-50	Day3_Meninges
Stat1	15.0551	2.00387	5.14e-51	5.86e-49	Day3_Meninges
Cxcl10	15.0312	24.0283	8.83e-51	9.92e-49	Day3_Meninges
Irgm1	14.0529	2.82956	1.06e-44	9.97e-43	Day3_Meninges
Lgals3bp	13.9345	1.29219	5.91e-44	5.49e-42	Day3_Meninges
Tgtp1	13.9232	3.3047	6.59e-44	5.99e-42	Day3_Meninges
Gm45669	13.9213	1.05097	7.34e-44	6.6e-42	Day3_Meninges
Nrg3	13.2955	1.04461	3.62e-40	3.03e-38	Day3_Meninges
Nrg1	13.2738	1.1195	4.69e-40	3.89e-38	Day3_Meninges
Usp18	13.0393	2.8137	9.55e-39	7.77e-37	Day3_Meninges
Rsad2	12.6607	3.32431	1.25e-36	9.38e-35	Day3_Meninges
Cartpt	12.4837	1.07629	1.21e-35	8.56e-34	Day3_Meninges
Oasl2	12.4618	2.13134	1.52e-35	1.06e-33	Day3_Meninges
Dlgap2	12.4418	1.13246	2.04e-35	1.39e-33	Day3_Meninges
Tgtp2	12.3701	2.9759	4.73e-35	3.18e-33	Day3_Meninges
Gm26668	12.226	1.15366	2.92e-34	1.93e-32	Day3_Meninges
Ifi44	11.9282	4.0768	1.04e-32	6.4e-31	Day3_Meninges
Rtp4	11.8199	1.92292	3.7e-32	2.21e-30	Day3_Meninges
Grm7	11.7666	1.13365	7.24e-32	4.26e-30	Day3_Meninges
Trim30a	11.6562	2.57477	2.53e-31	1.46e-29	Day3_Meninges
Iigp1	11.1739	2.95672	6.31e-29	3.31e-27	Day3_Meninges
Irgm2	11.0159	1.98757	3.68e-28	1.86e-26	Day3_Meninges
9330185C12Rik	10.7463	1.3984	7.14e-27	3.44e-25	Day3_Meninges
Irf9	10.695	1.55115	1.23e-26	5.75e-25	Day3_Meninges
Lgals9	10.5397	1.24945	6.49e-26	3e-24	Day3_Meninges
Il1rapl1	10.1964	1.02425	2.35e-24	1e-22	Day3_Meninges
Ly86	9.93442	1.26337	3.29e-23	1.35e-21	Day3_Meninges
Mpeg1	9.91123	1.35389	4.14e-23	1.69e-21	Day3_Meninges
Sgcz	9.79564	1.062	1.31e-22	5.12e-21	Day3_Meninges
Ifit2	9.37292	2.06116	7.58e-21	2.7e-19	Day3_Meninges
Slfn2	9.18597	1.87121	4.37e-20	1.48e-18	Day3_Meninges
Gpc6	9.1409	1.03951	6.76e-20	2.26e-18	Day3_Meninges
Igtp	9.01799	1.90142	2.04e-19	6.65e-18	Day3_Meninges
Gbp3	8.99193	2.27473	2.58e-19	8.29e-18	Day3_Meninges
Xaf1	8.89208	1.80272	6.37e-19	1.96e-17	Day3_Meninges
Slfn5	8.88709	1.71137	6.68e-19	2.05e-17	Day3_Meninges
Smoc2	8.35915	1.12991	6.69e-17	1.84e-15	Day3_Meninges
Dcc	8.34995	1.06533	7.23e-17	1.98e-15	Day3_Meninges
Gbp2	8.3131	1.69265	9.79e-17	2.66e-15	Day3_Meninges
Cd52	8.26985	1.07494	1.42e-16	3.81e-15	Day3_Meninges
Parp14	8.26152	1.8282	1.51e-16	4.04e-15	Day3_Meninges
Trex1	8.18502	1.88105	2.84e-16	7.4e-15	Day3_Meninges
Kctd16	8.16609	1.08278	3.37e-16	8.7e-15	Day3_Meninges
Eif2ak2	8.09165	1.55071	6.16e-16	1.58e-14	Day3_Meninges
A2m	8.06392	1.69207	7.72e-16	1.95e-14	Day3_Meninges
Ifih1	8.06005	1.75082	7.96e-16	2e-14	Day3_Meninges
Gm10801	8.01203	1.40662	1.18e-15	2.92e-14	Day3_Meninges
Ncam2	7.99506	1.11537	1.36e-15	3.34e-14	Day3_Meninges
Gm49369	7.95979	1.23371	1.8e-15	4.4e-14	Day3_Meninges
Spata5	7.60872	1.07824	2.88e-14	6.4e-13	Day3_Meninges
Lrg1	7.60129	1.07428	3.05e-14	6.7e-13	Day3_Meninges
AC124561.1	7.39607	1.35169	1.45e-13	2.98e-12	Day3_Meninges
Itgam	7.37035	1.48759	1.76e-13	3.59e-12	Day3_Meninges
Stat2	7.26347	1.28332	3.89e-13	7.68e-12	Day3_Meninges
Agbl4	7.13347	1.00625	1.01e-12	1.94e-11	Day3_Meninges
Cd68	7.11243	1.17384	1.17e-12	2.25e-11	Day3_Meninges
Mgat4c	7.09682	1.09069	1.31e-12	2.51e-11	Day3_Meninges
Timp1	7.05393	1.42572	1.79e-12	3.37e-11	Day3_Meninges
Stxbp5l	7.00923	1.26899	2.46e-12	4.59e-11	Day3_Meninges
Ddx58	7.00437	1.42656	2.55e-12	4.73e-11	Day3_Meninges
Gbp7	6.93897	1.2827	4.05e-12	7.39e-11	Day3_Meninges
Tap1	6.85782	1.23155	7.17e-12	1.28e-10	Day3_Meninges
Ncf1	6.81747	1.54746	9.49e-12	1.67e-10	Day3_Meninges
Ifi35	6.77821	1.00731	1.25e-11	2.19e-10	Day3_Meninges
Lcp1	6.60423	1.31288	4.08e-11	6.84e-10	Day3_Meninges
Cmpk2	6.50941	1.21996	7.7e-11	1.27e-09	Day3_Meninges
Bin2	6.49315	1.35463	8.57e-11	1.4e-09	Day3_Meninges
Grm8	6.36405	1.06677	2e-10	3.14e-09	Day3_Meninges
Parp10	6.27889	1.38353	3.47e-10	5.28e-09	Day3_Meninges
Sp100	6.2366	1.35575	4.55e-10	6.82e-09	Day3_Meninges
Trim12c	6.21077	1.37062	5.36e-10	7.92e-09	Day3_Meninges
Apobec3	6.14086	1.20913	8.34e-10	1.2e-08	Day3_Meninges
Egfem1	6.07683	1.04827	1.25e-09	1.74e-08	Day3_Meninges
Chil1	6.04843	1.23034	1.48e-09	2.05e-08	Day3_Meninges
A930015D03Rik	6.0113	1.04138	1.87e-09	2.55e-08	Day3_Meninges
Ascc3	5.98209	1.11426	2.24e-09	3.01e-08	Day3_Meninges
Xrn1	5.84885	1.03202	5.02e-09	6.49e-08	Day3_Meninges
Mpl	5.83206	1.00853	5.55e-09	7.11e-08	Day3_Meninges
Samd9l	5.82772	1.21079	5.7e-09	7.28e-08	Day3_Meninges
H2-T23	5.64634	1.08431	1.66e-08	1.99e-07	Day3_Meninges
Parp9	5.63478	1.33741	1.77e-08	2.11e-07	Day3_Meninges
Chsy3	5.55926	1.15836	2.74e-08	3.17e-07	Day3_Meninges
Fam135b	5.5555	1.07909	2.8e-08	3.23e-07	Day3_Meninges
Bnc2	5.53691	1.07263	3.11e-08	3.58e-07	Day3_Meninges
Osbpl10	5.23189	1.0609	1.69e-07	1.75e-06	Day3_Meninges
Fcgr1	5.20224	1.1167	1.99e-07	2.03e-06	Day3_Meninges
Alox5ap	5.09976	1.05496	3.43e-07	3.39e-06	Day3_Meninges
Ctsd	14.2138	1.28352	8.08e-43	4.8e-41	Day3_PAL
Camk1d	14.1377	1.02106	2.05e-42	1.13e-40	Day3_PAL
Gm48099	9.31647	1.20397	4.87e-20	9.39e-19	Day3_PAL
Celf2	8.7614	1.02102	5.68e-18	9e-17	Day3_PAL
Tac1	7.60149	1.05046	5.5e-14	5.24e-13	Day3_PAL
D130009I18Rik	7.17215	1.0685	1.23e-12	1.04e-11	Day3_PAL
Cdk8	42.4916	1.04835	0	0	Day3_PIR
Cmss1	38.2421	1.17033	1.64e-300	1.93e-297	Day3_PIR
Camk1d	35.1387	1.13901	1.26e-254	1.11e-251	Day3_PIR
Gm48099	28.194	1.43386	2.91e-169	1.37e-166	Day3_PIR
Gnb1l	27.1507	1.78214	1.2e-157	4.71e-155	Day3_PIR
Jarid2	26.8334	1.04161	8.95e-154	3.17e-151	Day3_PIR
Peak1	26.4246	1.3588	2.02e-149	6.81e-147	Day3_PIR
D130009I18Rik	26.0884	1.57371	5.13e-146	1.65e-143	Day3_PIR
Gfap	23.948	2.97444	1.32e-123	4.07e-121	Day3_PIR
Ctsd	23.5497	1.17616	1.33e-119	3.92e-117	Day3_PIR
Zc3h7a	22.3767	1.13658	1.39e-108	3.94e-106	Day3_PIR
Hexb	19.0771	1.0526	8e-80	2.1e-77	Day3_PIR
Serpina3n	16.3346	3.11452	3.02e-59	6.69e-57	Day3_PIR
Gm28928	14.2673	1.75249	8.19e-46	1.61e-43	Day3_PIR
Lcn2	14.1762	5.28883	4.15e-45	7.95e-43	Day3_PIR
C4b	13.9138	1.89352	1.13e-43	2.06e-41	Day3_PIR
Tmtc2	13.4662	1.19738	5.06e-41	8.53e-39	Day3_PIR
Gm45669	12.9747	1.18406	3.17e-38	4.99e-36	Day3_PIR
Ifitm3	12.3174	1.30994	1.2e-34	1.7e-32	Day3_PIR
Hmox1	12.1258	3.7844	1.32e-33	1.73e-31	Day3_PIR
C1qb	11.6545	1.19218	3.28e-31	3.88e-29	Day3_PIR
Ndst4	11.5989	1.25329	6.11e-31	6.87e-29	Day3_PIR
Tenm2	11.3448	1.09949	1.13e-29	1.23e-27	Day3_PIR
Vim	10.9428	1.68499	9.69e-28	9.96e-26	Day3_PIR
Hs6st3	10.8987	1.03682	1.61e-27	1.63e-25	Day3_PIR
Fcrls	10.8521	1.66836	2.61e-27	2.61e-25	Day3_PIR
Ly6a	10.3419	1.12419	5.85e-25	5.46e-23	Day3_PIR
Gm26870	10.1583	3.01961	3.9e-24	3.46e-22	Day3_PIR
Mgat4c	9.96692	1.13343	2.63e-23	2.17e-21	Day3_PIR
Gm26668	9.67888	1.55044	4.46e-22	3.48e-20	Day3_PIR
Cdr1	9.64019	1.07561	6.53e-22	5.03e-20	Day3_PIR
9330185C12Rik	8.75214	1.05842	2.39e-18	1.46e-16	Day3_PIR
Dok6	8.39456	1.37441	5.2e-17	2.84e-15	Day3_PIR
Ncam2	7.83876	1.00867	4.95e-15	2.18e-13	Day3_PIR
Abi3bp	7.5072	1.0059	6.5e-14	2.62e-12	Day3_PIR
Laptm5	7.27725	1.1078	3.63e-13	1.35e-11	Day3_PIR
Zfp804a	6.86911	1.26279	6.79e-12	2.13e-10	Day3_PIR
Trem2	6.85728	1.13737	7.38e-12	2.3e-10	Day3_PIR
Pde7b	6.7683	1.07733	1.37e-11	4.14e-10	Day3_PIR
Tspo	6.76103	1.35374	1.43e-11	4.3e-10	Day3_PIR
Spata5	6.67137	1.1009	2.65e-11	7.7e-10	Day3_PIR
Gm20754	6.28439	1.44745	3.4e-10	8.84e-09	Day3_PIR
Mpeg1	6.2816	1.47431	3.47e-10	8.97e-09	Day3_PIR
Aif1	6.26643	1.27747	3.82e-10	9.74e-09	Day3_PIR
Usp9x	6.25949	1.01635	4e-10	1.02e-08	Day3_PIR
Cdh18	6.25824	1.10912	4.03e-10	1.02e-08	Day3_PIR
Neto1	5.99631	1.27398	2.08e-09	4.56e-08	Day3_PIR
Gm16183	5.90859	1.10957	3.55e-09	7.53e-08	Day3_PIR
Gpc6	5.90584	1.27678	3.61e-09	7.61e-08	Day3_PIR
6030443J06Rik	5.83084	1.03101	5.66e-09	1.16e-07	Day3_PIR
Khdrbs2	5.74384	1.32458	9.48e-09	1.88e-07	Day3_PIR
Kcna1	5.64602	1.21416	1.68e-08	3.17e-07	Day3_PIR
Ier5l	5.63739	1.02426	1.77e-08	3.33e-07	Day3_PIR
Cdh9	5.63307	1.212	1.81e-08	3.4e-07	Day3_PIR
Itgb5	5.52238	1.09295	3.42e-08	6.21e-07	Day3_PIR
Hmgcll1	5.17918	1.05879	2.27e-07	3.57e-06	Day3_PIR
Nin	5.17255	1.04612	2.35e-07	3.69e-06	Day3_PIR
Gm49380	5.00837	1.04448	5.57e-07	8.06e-06	Day3_PIR
Camk1d	60.0771	1.29302	0	0	Day3_STRd
Il31ra	55.5569	1.13003	0	0	Day3_STRd
Gm26561	51.3213	1.03607	0	0	Day3_STRd
Ctsd	44.58	1.25631	0	0	Day3_STRd
Cd44	42.3464	1.01261	0	0	Day3_STRd
Gm48099	34.0113	1.36597	1.07e-248	2.85e-246	Day3_STRd
Gfap	30.9015	2.7043	1.72e-205	3.26e-203	Day3_STRd
Kcnq5	29.8529	1.24665	5.68e-193	9.73e-191	Day3_STRd
Kcnip4	29.6876	1.114	5.33e-191	8.97e-189	Day3_STRd
Tenm2	29.6336	1.42293	4.18e-190	6.67e-188	Day3_STRd
Lsamp	29.3267	1.0088	1.4e-186	2.16e-184	Day3_STRd
Peak1	25.8359	1.15454	1.26e-145	1.5e-143	Day3_STRd
Serpina3n	25.2471	3.42655	1.2e-138	1.31e-136	Day3_STRd
C4b	24.9209	2.11377	2.04e-135	2.1e-133	Day3_STRd
Nrg1	24.7228	1.00094	1.13e-133	1.11e-131	Day3_STRd
D130009I18Rik	23.5965	1.26084	5.93e-122	5.13e-120	Day3_STRd
Grm7	23.289	1.06222	5.91e-119	4.93e-117	Day3_STRd
Gnb1l	23.2238	1.21434	3.11e-118	2.52e-116	Day3_STRd
Nrg3	23.0687	1.12391	9.46e-117	7.61e-115	Day3_STRd
Ifitm3	22.2538	1.33848	8.24e-109	6.04e-107	Day3_STRd
Pdyn	21.9971	1.25546	2.15e-106	1.52e-104	Day3_STRd
Gm28928	20.9278	1.94837	1.88e-96	1.2e-94	Day3_STRd
Cntn5	20.6164	1.05368	8.35e-94	5.16e-92	Day3_STRd
Dlgap2	20.5335	1.04325	4.39e-93	2.67e-91	Day3_STRd
Prkg1	20.241	1.58668	2.01e-90	1.14e-88	Day3_STRd
Mctp1	20.0637	1.03824	5.51e-89	2.98e-87	Day3_STRd
Lcn2	20.0318	4.62061	2.01e-88	1.07e-86	Day3_STRd
Il1rapl1	20.0207	1.04812	1.3e-88	7.01e-87	Day3_STRd
Grn	19.9578	1.20138	4.71e-88	2.49e-86	Day3_STRd
Vim	19.7302	1.71965	4.95e-86	2.54e-84	Day3_STRd
Cartpt	19.0107	1.15375	4.08e-80	1.95e-78	Day3_STRd
Robo1	18.4659	1.15292	1.02e-75	4.52e-74	Day3_STRd
Fcrls	18.4454	1.55473	1.59e-75	6.97e-74	Day3_STRd
Kctd16	18.1552	1.14018	2.82e-73	1.2e-71	Day3_STRd
Pcdh17	17.9907	1.04433	5.32e-72	2.2e-70	Day3_STRd
Hmox1	17.9738	4.08162	1.07e-71	4.4e-70	Day3_STRd
Gpc6	17.4703	1.84026	5.8e-68	2.17e-66	Day3_STRd
Grm3	17.2831	1.21234	1.33e-66	4.86e-65	Day3_STRd
Pde1c	16.6666	1.32912	4.5e-62	1.51e-60	Day3_STRd
2024-03-01	16.6511	1.65304	6.08e-62	2.03e-60	Day3_STRd
Dmd	16.6034	1.0479	1.22e-61	4.08e-60	Day3_STRd
Foxp2	16.4082	1.01991	2.97e-60	9.6e-59	Day3_STRd
Khdrbs2	16.3515	1.81214	8.34e-60	2.68e-58	Day3_STRd
Dpp10	15.6372	1.03624	6.6e-55	1.92e-53	Day3_STRd
Ccser1	15.3467	1.03952	5.83e-53	1.65e-51	Day3_STRd
Mgat4c	15.1255	1.31901	1.74e-51	4.77e-50	Day3_STRd
Thrb	15.0821	1.05964	3.21e-51	8.78e-50	Day3_STRd
Gm26668	14.6807	1.45524	1.29e-48	3.35e-47	Day3_STRd
Sorcs3	14.6707	1.16294	1.47e-48	3.78e-47	Day3_STRd
Grip1	13.9639	1.03955	3.55e-44	8.47e-43	Day3_STRd
Egfem1	13.9314	1.30866	5.64e-44	1.34e-42	Day3_STRd
Lyz2	13.6284	1.77108	3.76e-42	8.62e-41	Day3_STRd
Kctd8	13.5937	1.36109	5.9e-42	1.34e-40	Day3_STRd
Neto1	13.4496	1.04442	4.03e-41	8.91e-40	Day3_STRd
Cntnap5a	13.2024	1.1127	1.1e-39	2.3e-38	Day3_STRd
5730522E02Rik	12.8919	1.12605	6.31e-38	1.26e-36	Day3_STRd
Ifi27l2a	12.8635	2.07937	9.45e-38	1.87e-36	Day3_STRd
Laptm5	12.608	1.0228	2.33e-36	4.43e-35	Day3_STRd
Chil1	12.5328	1.94926	6.28e-36	1.18e-34	Day3_STRd
Cdh18	12.389	1.16383	3.63e-35	6.73e-34	Day3_STRd
Gm26870	12.2363	2.78872	2.54e-34	4.56e-33	Day3_STRd
Lgals1	12.2216	1.11218	2.88e-34	5.15e-33	Day3_STRd
AC124561.1	12.0671	1.23554	1.88e-33	3.27e-32	Day3_STRd
Epha5	11.7291	1.02062	1.05e-31	1.72e-30	Day3_STRd
Cd52	11.5326	1.57344	1.06e-30	1.67e-29	Day3_STRd
Gm45341	11.5203	1.99927	1.25e-30	1.96e-29	Day3_STRd
Sgcd	11.3918	1.14353	5.28e-30	8.19e-29	Day3_STRd
Spp1	11.2946	1.72696	1.62e-29	2.48e-28	Day3_STRd
Chsy3	11.1732	1.0612	6.24e-29	9.37e-28	Day3_STRd
Klf12	11.1547	1.35083	7.79e-29	1.17e-27	Day3_STRd
Dok6	11.1524	1.28089	7.94e-29	1.19e-27	Day3_STRd
Ifit3	10.7641	2.28641	5.83e-27	8.18e-26	Day3_STRd
Kcnb2	10.6055	1.01405	3.11e-26	4.25e-25	Day3_STRd
Klk6	10.6004	1.72224	3.34e-26	4.55e-25	Day3_STRd
Irf7	10.5866	2.3965	3.92e-26	5.32e-25	Day3_STRd
Unc5c	10.5544	1.05803	5.37e-26	7.26e-25	Day3_STRd
Gm49369	10.4264	1.37207	2.09e-25	2.75e-24	Day3_STRd
Pdzrn4	10.4258	1.45006	2.1e-25	2.77e-24	Day3_STRd
Mpeg1	10.4122	1.37355	2.42e-25	3.17e-24	Day3_STRd
Nkain3	10.2941	1.30179	8.25e-25	1.05e-23	Day3_STRd
C130073E24Rik	10.2932	1.98646	8.47e-25	1.08e-23	Day3_STRd
Htr2a	10.0809	1.12248	7.33e-24	8.95e-23	Day3_STRd
Lgals3bp	9.97392	1.16608	2.16e-23	2.6e-22	Day3_STRd
Gucy1a2	9.76689	1.00262	1.68e-22	1.93e-21	Day3_STRd
Jazf1	9.74463	1.20183	2.1e-22	2.39e-21	Day3_STRd
Gm2164	9.68855	1.11671	3.62e-22	4.08e-21	Day3_STRd
Isg15	9.65834	1.97644	4.94e-22	5.53e-21	Day3_STRd
Slc8a1	9.44975	1.23709	3.63e-21	3.96e-20	Day3_STRd
Ly86	9.42966	1.07914	4.4e-21	4.77e-20	Day3_STRd
Ralgapa2	9.40994	1.03959	5.29e-21	5.73e-20	Day3_STRd
Oprm1	9.4028	1.34173	5.69e-21	6.14e-20	Day3_STRd
Col25a1	9.34055	1.16889	1.02e-20	1.09e-19	Day3_STRd
Stat1	9.28328	1.39541	1.76e-20	1.85e-19	Day3_STRd
9330185C12Rik	9.25865	1.32668	2.21e-20	2.32e-19	Day3_STRd
Col6a1	9.1731	1.6585	4.91e-20	5.09e-19	Day3_STRd
Bach2	9.13364	1.17957	7.03e-20	7.21e-19	Day3_STRd
Gm45159	8.82496	1.32622	1.15e-18	1.11e-17	Day3_STRd
Cdh12	8.67376	1.1144	4.39e-18	4.1e-17	Day3_STRd
Gm42418	123.992	1.04881	0	0	Day3_STRv
AY036118	94.5516	1.0946	0	0	Day3_STRv
Camk1d	87.7471	1.53352	0	0	Day3_STRv
Cmss1	79.7959	1.39163	0	0	Day3_STRv
Cdk8	79.0897	1.111	0	0	Day3_STRv
Il31ra	73.9275	1.25399	0	0	Day3_STRv
Gm26561	69.4956	1.20607	0	0	Day3_STRv
Gm19951	66.2527	1.17087	0	0	Day3_STRv
Gnb1l	64.5599	2.13582	0	0	Day3_STRv
Jarid2	63.1631	1.40597	0	0	Day3_STRv
Filip1l	61.9021	1.0624	0	0	Day3_STRv
Gphn	61.7008	1.05063	0	0	Day3_STRv
Lars2	61.6206	1.03101	0	0	Day3_STRv
D130009I18Rik	59.1161	2.00854	0	0	Day3_STRv
Cd44	55.164	1.10709	0	0	Day3_STRv
Ctsd	48.4984	1.22031	0	0	Day3_STRv
Cartpt	47.4338	1.56942	0	0	Day3_STRv
Gm48099	46.9093	1.44701	0	0	Day3_STRv
Zc3h7a	42.0699	1.40871	0	0	Day3_STRv
Peak1	39.7733	1.38096	0	0	Day3_STRv
Gfap	32.3552	2.07078	4.28e-227	1.19e-224	Day3_STRv
Serpina3n	32.0473	3.02374	1.22e-223	3.32e-221	Day3_STRv
Tmtc2	30.3635	1.53745	3.77e-200	9.27e-198	Day3_STRv
C4b	27.4148	1.7878	5.62e-164	1.12e-161	Day3_STRv
Lcn2	26.3161	3.57161	7.16e-152	1.25e-149	Day3_STRv
Arhgap21	26.1986	1.14608	1.08e-149	1.86e-147	Day3_STRv
Tenm2	25.9688	1.12267	4.32e-147	7.21e-145	Day3_STRv
Gm26870	25.5278	2.92426	4.95e-143	7.65e-141	Day3_STRv
Hmox1	22.7247	3.04505	7.42e-114	9.02e-112	Day3_STRv
Ifitm3	22.4866	1.19635	4.17e-111	4.93e-109	Day3_STRv
Fcrls	20.1542	1.44986	7.94e-90	6.91e-88	Day3_STRv
Gm28928	19.357	1.34151	5.51e-83	4.21e-81	Day3_STRv
Khdrbs2	19.1627	1.48611	1.92e-81	1.41e-79	Day3_STRv
Grn	19.0894	1.0152	9.49e-81	6.83e-79	Day3_STRv
Ctnna3	18.8047	1.05153	1.93e-78	1.33e-76	Day3_STRv
Gpc6	17.1285	1.37983	1.73e-65	9.91e-64	Day3_STRv
2024-03-01	16.6094	1.15704	1.09e-61	5.75e-60	Day3_STRv
Trhr	16.5045	2.87724	4.56e-61	2.37e-59	Day3_STRv
Zfp804a	16.4305	1.31859	1.99e-60	1.02e-58	Day3_STRv
Stard5	16.4095	2.16742	2.3e-60	1.17e-58	Day3_STRv
Ifi27l2a	16.1449	2.19696	1.72e-58	8.49e-57	Day3_STRv
Gm26668	15.5096	1.27678	4.69e-54	2.15e-52	Day3_STRv
9330185C12Rik	15.2392	1.58129	2.7e-52	1.18e-50	Day3_STRv
Thrb	15.0601	1.06073	4.57e-51	1.94e-49	Day3_STRv
AC124561.1	14.3342	1.39665	1.79e-46	6.91e-45	Day3_STRv
Vim	14.1456	1.06546	2.8e-45	1.04e-43	Day3_STRv
Irf7	13.809	2.42572	2.68e-43	9.53e-42	Day3_STRv
Gm45881	13.6325	1.5346	3.21e-42	1.13e-40	Day3_STRv
Cdh18	13.615	1.13985	4.33e-42	1.51e-40	Day3_STRv
Gulp1	13.4185	1.80199	5.7e-41	1.95e-39	Day3_STRv
Tgm1	13.1958	21.2458	1.06e-39	3.56e-38	Day3_STRv
Ifit1	12.9545	3.09871	2.48e-38	7.94e-37	Day3_STRv
Timp1	12.9351	3.23497	3.21e-38	1.02e-36	Day3_STRv
Gm16183	12.6774	1.19978	9.58e-37	2.93e-35	Day3_STRv
Lyz2	12.4917	1.29577	9.98e-36	2.98e-34	Day3_STRv
Sdk1	12.295	1.34932	1.13e-34	3.31e-33	Day3_STRv
Gm10801	12.2359	2.75664	2.19e-34	6.32e-33	Day3_STRv
Ccl12	11.5192	2.99799	1.13e-30	2.93e-29	Day3_STRv
Cd52	11.3074	1.20186	1.37e-29	3.42e-28	Day3_STRv
Lgals3bp	11.2478	1.05346	2.71e-29	6.69e-28	Day3_STRv
Mpeg1	11.1498	1.20145	8.13e-29	1.97e-27	Day3_STRv
Klf12	11.1206	1.13991	1.12e-28	2.71e-27	Day3_STRv
Rnf213	11.0801	2.0085	1.69e-28	4.06e-27	Day3_STRv
Isg15	10.626	1.68959	2.43e-26	5.39e-25	Day3_STRv
Bin2	10.5858	1.61061	3.77e-26	8.28e-25	Day3_STRv
Chil1	10.4823	1.47085	1.14e-25	2.46e-24	Day3_STRv
Ifit3	10.3737	1.68362	3.54e-25	7.55e-24	Day3_STRv
Alb	9.9003	2.60407	4.34e-23	8.34e-22	Day3_STRv
Rtp4	9.48523	1.70594	2.54e-21	4.49e-20	Day3_STRv
Trim30a	9.36155	2.31499	8.16e-21	1.41e-19	Day3_STRv
Tuba1c	9.32141	1.66633	1.2e-20	2.06e-19	Day3_STRv
Npsr1	9.27742	2.50758	1.79e-20	3.01e-19	Day3_STRv
Gm15091	9.16131	1.21296	5.41e-20	8.93e-19	Day3_STRv
Zdhhc23	9.14732	1.30924	6.12e-20	1.01e-18	Day3_STRv
Spp1	9.00617	1.17936	2.26e-19	3.59e-18	Day3_STRv
Gm49369	8.9424	1.01181	4.01e-19	6.24e-18	Day3_STRv
Gm48678	8.86692	1.46524	7.84e-19	1.19e-17	Day3_STRv
Sspn	8.82839	1.21436	1.11e-18	1.66e-17	Day3_STRv
Stra6	8.81555	1.91266	1.23e-18	1.84e-17	Day3_STRv
Angpt1	8.68303	1.54665	3.99e-18	5.77e-17	Day3_STRv
Usp18	8.61702	2.03427	7.09e-18	1.01e-16	Day3_STRv
C130073E24Rik	8.54753	1.01377	1.32e-17	1.85e-16	Day3_STRv
Fcgr1	8.5035	1.63858	1.9e-17	2.66e-16	Day3_STRv
Cdh12	8.37095	1.04869	5.96e-17	8.1e-16	Day3_STRv
Itgam	8.33667	1.27672	7.93e-17	1.07e-15	Day3_STRv
Nrp1	8.25466	1.06069	1.58e-16	2.09e-15	Day3_STRv
Gm11149	8.1799	1.12304	2.94e-16	3.83e-15	Day3_STRv
Gm13269	8.15111	1.38245	3.73e-16	4.79e-15	Day3_STRv
Myo1f	8.14548	1.68089	3.88e-16	4.97e-15	Day3_STRv
Stat1	8.13458	1.02618	4.29e-16	5.47e-15	Day3_STRv
Camk1d	18.5558	1.32344	4.12e-74	6.19e-72	Day3_VS
Il31ra	17.1445	1.14754	7.79e-64	8.76e-62	Day3_VS
Gm26561	16.4977	1.14546	2.38e-59	2.29e-57	Day3_VS
Gphn	16.2883	1.07667	6.21e-58	5.58e-56	Day3_VS
Ctsd	14.8944	1.40103	5.24e-49	4.16e-47	Day3_VS
Hba-a1	13.819	1.4976	1.43e-42	1.01e-40	Day3_VS
Cd44	13.4547	1.09859	1.81e-40	1.11e-38	Day3_VS
Hba-a2	12.3982	1.53386	9.87e-35	5.13e-33	Day3_VS
C4b	12.0556	2.16587	6.11e-33	2.84e-31	Day3_VS
Hbb-bs	11.6709	1.07404	4.97e-31	2.03e-29	Day3_VS
Gm48099	10.4512	1.41725	2.8e-25	1.05e-23	Day3_VS
Gfap	10.2388	1.59275	2.44e-24	8.9e-23	Day3_VS
Gnb1l	8.84372	1.55829	1.31e-18	4.01e-17	Day3_VS
Peak1	8.68906	1.47242	5.03e-18	1.51e-16	Day3_VS
Hexb	8.31772	1.02764	1.18e-16	3.13e-15	Day3_VS
C1qa	8.02048	1.24305	1.33e-15	3.33e-14	Day3_VS
Sox4	7.61007	1.02306	3.33e-14	7.36e-13	Day3_VS
Hbb-bt	7.42652	1.26174	1.32e-13	2.84e-12	Day3_VS
Sox11	6.7175	1.18623	2.08e-11	3.47e-10	Day3_VS
Fgf14	5.83946	1.05133	5.61e-09	7.15e-08	Day3_VS
Arhgap21	5.72501	1.08007	1.1e-08	1.33e-07	Day3_VS
Ly6a	5.63542	1.12349	1.85e-08	2.14e-07	Day3_VS
Grn	5.48406	1.08684	4.39e-08	4.78e-07	Day3_VS
C1qc	5.43208	1.10517	5.87e-08	6.29e-07	Day3_VS
Ctsz	5.39541	1.06784	7.19e-08	7.52e-07	Day3_VS
Dab1	5.25591	1.10009	1.54e-07	1.53e-06	Day3_VS
Filip1l	47.9592	2.06333	0	0	Day7_CTXsp
Jarid2	35.5457	2.08547	5.95e-256	1.95e-253	Day7_CTXsp
AY036118	31.9584	1.09195	1.39e-205	4.09e-203	Day7_CTXsp
Ttr	30.8885	7.6555	2.58e-193	6.91e-191	Day7_CTXsp
Usmg5	28.9115	2.29096	1.41e-174	2.96e-172	Day7_CTXsp
Zc3h7a	21.8626	1.95745	7.72e-103	9.88e-101	Day7_CTXsp
D130009I18Rik	21.8052	2.12653	2.39e-102	2.81e-100	Day7_CTXsp
Spp1	21.3733	3.92054	3.73e-98	4.06e-96	Day7_CTXsp
Cmss1	19.8874	1.00256	2.35e-85	2.1e-83	Day7_CTXsp
2024-09-11	19.1349	1.97723	9.94e-80	7.91e-78	Day7_CTXsp
Lyz2	17.3495	3.19373	3.93e-66	2.22e-64	Day7_CTXsp
Tmtc2	16.9778	2.22573	1.69e-63	8.59e-62	Day7_CTXsp
Gnb1l	16.2264	1.68346	3.14e-58	1.4e-56	Day7_CTXsp
Arhgap21	14.4059	1.62392	2.05e-46	6.94e-45	Day7_CTXsp
Gpnmb	14.3819	6.52904	4.48e-46	1.5e-44	Day7_CTXsp
B2m	13.3368	1.24488	4.54e-40	1.25e-38	Day7_CTXsp
Egr1	13.168	1.37027	3.8e-39	9.73e-38	Day7_CTXsp
H2-K1	12.0456	2.48831	4.14e-33	8.64e-32	Day7_CTXsp
Fos	11.21	2.82989	6.25e-29	1.15e-27	Day7_CTXsp
Ctss	11.0977	1.27386	2.22e-28	3.9e-27	Day7_CTXsp
Eid1	9.93395	1.30857	4.18e-23	6.03e-22	Day7_CTXsp
Rsrp1	9.83276	1.27615	1.14e-22	1.59e-21	Day7_CTXsp
Gfap	9.5006	1.39099	2.84e-21	3.63e-20	Day7_CTXsp
Tspyl4	9.47621	1.0005	3.56e-21	4.5e-20	Day7_CTXsp
Oxt	9.36105	2.01398	1.02e-20	1.25e-19	Day7_CTXsp
Aox2	9.3247	1.44852	1.44e-20	1.76e-19	Day7_CTXsp
Junb	9.29272	1.68374	1.93e-20	2.32e-19	Day7_CTXsp
Nr4a1	9.26051	2.15813	2.59e-20	3.01e-19	Day7_CTXsp
Plppr4	9.25186	1.23187	2.87e-20	3.32e-19	Day7_CTXsp
Synpr	8.97666	1.07942	3.58e-19	3.89e-18	Day7_CTXsp
Plpp3	8.70706	1.05288	3.89e-18	3.99e-17	Day7_CTXsp
Cpped1	8.64138	1.39711	6.88e-18	6.93e-17	Day7_CTXsp
C4b	8.5961	1.68619	9.91e-18	9.92e-17	Day7_CTXsp
Igfbp5	7.93773	1.37962	2.36e-15	2.09e-14	Day7_CTXsp
Nr4a2	7.75904	1.71041	9.67e-15	8.2e-14	Day7_CTXsp
Ctgf	7.72502	1.71458	1.26e-14	1.06e-13	Day7_CTXsp
Arc	7.58763	1.74712	3.65e-14	2.95e-13	Day7_CTXsp
Zbtb18	7.40219	1.14337	1.5e-13	1.16e-12	Day7_CTXsp
Gm42742	7.19553	1.1006	6.87e-13	5.16e-12	Day7_CTXsp
Gnai1	7.17638	1.23727	7.89e-13	5.86e-12	Day7_CTXsp
Adnp	6.49416	1.05599	8.93e-11	5.77e-10	Day7_CTXsp
Dhx9	6.41919	1.33393	1.46e-10	9.29e-10	Day7_CTXsp
Tmx3	6.22433	1.2367	5.11e-10	3.08e-09	Day7_CTXsp
Ugt8a	6.04383	1.08615	1.59e-09	9.09e-09	Day7_CTXsp
Nov	5.94262	1.12768	2.95e-09	1.65e-08	Day7_CTXsp
Fa2h	5.93156	1.12579	3.14e-09	1.75e-08	Day7_CTXsp
Dhx15	5.92857	1.21723	3.2e-09	1.78e-08	Day7_CTXsp
Klhl7	5.77754	1.20691	7.89e-09	4.19e-08	Day7_CTXsp
Mgat5	5.76066	1.1401	8.73e-09	4.62e-08	Day7_CTXsp
Bhlhe40	5.5633	1.08858	2.74e-08	1.38e-07	Day7_CTXsp
Prune2	5.47703	1.17814	4.48e-08	2.22e-07	Day7_CTXsp
Wbp11	5.27665	1.03248	1.36e-07	6.39e-07	Day7_CTXsp
Srsf7	5.26558	1.03444	1.44e-07	6.77e-07	Day7_CTXsp
Rabgap1	5.00449	1.00081	5.74e-07	2.51e-06	Day7_CTXsp
Ttr	100.45	7.40503	0	0	Day7_FT
Filip1l	97.7568	2.265	0	0	Day7_FT
AY036118	72.0418	1.2898	0	0	Day7_FT
Jarid2	68.0656	2.12008	0	0	Day7_FT
Cdk8	46.8345	1.00424	0	0	Day7_FT
Usmg5	45.9483	2.22255	0	0	Day7_FT
B2m	43.3955	1.94361	0	0	Day7_FT
2024-09-11	42.2464	2.50081	0	0	Day7_FT
D130009I18Rik	41.9888	2.12735	0	0	Day7_FT
Zc3h7a	40.7332	1.97167	0	0	Day7_FT
Spp1	40.1174	4.02804	0	0	Day7_FT
Cmss1	37.5974	1.04239	1.3e-297	3.57e-295	Day7_FT
Lyz2	36.6716	3.51006	2.05e-289	5.46e-287	Day7_FT
Pmch	33.4046	6.42505	1.11e-240	2.15e-238	Day7_FT
Gnb1l	30.2436	1.62253	4.49e-197	5.79e-195	Day7_FT
Gfap	29.0705	1.53064	3.12e-182	3.45e-180	Day7_FT
H2-D1	27.5128	1.87304	2.31e-164	2.29e-162	Day7_FT
Ctss	26.5532	1.46951	6.52e-153	5.98e-151	Day7_FT
Tmtc2	25.4033	1.69024	2.38e-140	1.95e-138	Day7_FT
Ctsd	25.3461	1.00819	2.86e-139	2.3e-137	Day7_FT
Oxt	24.465	2.78933	3.68e-131	2.68e-129	Day7_FT
H2-K1	23.8448	2.09962	2.07e-124	1.46e-122	Day7_FT
Cd52	22.4467	2.5785	8.64e-111	5.15e-109	Day7_FT
C4b	22.3526	1.77238	1.45e-109	8.44e-108	Day7_FT
Kpna1	21.7091	1.1236	2.97e-103	1.63e-101	Day7_FT
Avp	21.3105	2.48958	3.73e-100	1.99e-98	Day7_FT
Gpnmb	21.2775	3.55803	7.07e-100	3.74e-98	Day7_FT
Hcrt	21.2523	7.32099	1.51e-99	7.95e-98	Day7_FT
Arhgap21	19.977	1.21784	7.42e-88	3.33e-86	Day7_FT
Abcb11	19.7577	3.4211	1.85e-86	8.13e-85	Day7_FT
C1qa	19.717	1.11205	1.12e-85	4.79e-84	Day7_FT
Aox2	19.5425	1.57514	2.16e-84	8.93e-83	Day7_FT
Cd74	17.9419	3.07465	1.11e-71	3.93e-70	Day7_FT
Cpped1	17.8926	1.53177	4.45e-71	1.55e-69	Day7_FT
Egr1	17.7151	1.332	1e-69	3.42e-68	Day7_FT
Serinc3	17.0322	1.06154	1.45e-64	4.6e-63	Day7_FT
Junb	16.9573	2.0966	3.38e-64	1.06e-62	Day7_FT
Ccl5	16.6793	3.67526	3.08e-62	9.21e-61	Day7_FT
Ifi27l2a	16.6231	2.90977	8.03e-62	2.38e-60	Day7_FT
Lgals3bp	16.2621	1.97581	3.37e-59	9.44e-58	Day7_FT
Serpina3n	16.1001	2.43847	4.19e-58	1.16e-56	Day7_FT
Aqp4	15.8711	1.20848	2.25e-56	5.95e-55	Day7_FT
Mpeg1	15.6975	1.98389	2.76e-55	7.23e-54	Day7_FT
Fos	14.8752	2.21883	7.06e-50	1.63e-48	Day7_FT
Igfbp5	14.828	1.04535	1.9e-49	4.36e-48	Day7_FT
Saa3	14.7083	6.96699	8.23e-49	1.87e-47	Day7_FT
Lgals3	14.6047	4.05676	3.54e-48	7.8e-47	Day7_FT
Cd24a	14.1871	1.59304	1.66e-45	3.48e-44	Day7_FT
Patl2	14.0803	1.80198	7.06e-45	1.46e-43	Day7_FT
Vim	13.2478	1.08078	6.95e-40	1.27e-38	Day7_FT
Grn	12.9989	1.00879	1.85e-38	3.32e-37	Day7_FT
H2-Ab1	12.4252	2.40087	2.27e-35	3.83e-34	Day7_FT
1500015O10Rik	12.0514	2.12845	2.28e-33	3.6e-32	Day7_FT
Psmb8	11.9447	2.05885	8.2e-33	1.28e-31	Day7_FT
Plppr4	11.8147	1.17073	4.14e-32	6.35e-31	Day7_FT
Slc17a6	11.5448	1.81133	9.18e-31	1.36e-29	Day7_FT
Prkcd	11.5419	1.83495	9.61e-31	1.42e-29	Day7_FT
H2-Aa	11.0969	3.10331	1.46e-28	2.03e-27	Day7_FT
Nr4a1	10.9205	1.38427	1.08e-27	1.45e-26	Day7_FT
Zbtb18	10.8349	1.16251	2.8e-27	3.73e-26	Day7_FT
Bst2	10.2502	2.05133	1.3e-24	1.59e-23	Day7_FT
Tmem56	10.218	1.01712	1.92e-24	2.33e-23	Day7_FT
Pdzd9	9.9847	2.51364	1.91e-23	2.26e-22	Day7_FT
9630028H03Rik	9.62508	1.25883	6.97e-22	7.83e-21	Day7_FT
A2m	9.54528	2.94637	1.44e-21	1.6e-20	Day7_FT
Col3a1	9.44742	2.70833	3.68e-21	4.03e-20	Day7_FT
Stat1	9.4435	1.44865	3.92e-21	4.29e-20	Day7_FT
Lzts3	9.21725	1.65843	3.27e-20	3.44e-19	Day7_FT
Fam186a	9.18083	1.20156	4.67e-20	4.88e-19	Day7_FT
H2-Eb1	9.16695	2.48325	5.14e-20	5.36e-19	Day7_FT
Arc	9.11866	1.30048	8.29e-20	8.54e-19	Day7_FT
Col1a1	8.88607	2.39258	6.65e-19	6.59e-18	Day7_FT
Bhlhe40	8.86343	1.1655	8.38e-19	8.25e-18	Day7_FT
Gbp2	8.72286	2.47078	2.84e-18	2.73e-17	Day7_FT
Ly86	8.45231	1.09059	3.04e-17	2.79e-16	Day7_FT
Igtp	8.35899	2.07744	6.6e-17	5.94e-16	Day7_FT
Nov	8.20953	1.27689	2.34e-16	2.03e-15	Day7_FT
Ctsc	8.1501	1.69235	3.81e-16	3.28e-15	Day7_FT
Ttr	83.1228	7.22074	0	0	Day7_HY
Pmch	59.6782	9.10775	0	0	Day7_HY
Usmg5	51.2771	2.36242	0	0	Day7_HY
Filip1l	49.5839	1.20454	0	0	Day7_HY
Oxt	47.2277	3.52821	0	0	Day7_HY
Spp1	43.605	4.73962	0	0	Day7_HY
Hcrt	38.8187	7.69543	0	0	Day7_HY
Jarid2	35.4138	1.16803	1.71e-268	1.29e-266	Day7_HY
2024-09-11	33.227	2.26342	8.57e-237	5.38e-235	Day7_HY
Lyz2	32.8529	3.81237	1.13e-230	6.79e-229	Day7_HY
Avp	31.8596	2.38739	3.55e-218	1.87e-216	Day7_HY
Zc3h7a	25.5315	1.39021	5.07e-142	1.49e-140	Day7_HY
Gpnmb	24.0976	5.61138	2.63e-126	6.71e-125	Day7_HY
Aox2	23.7593	1.71138	1.95e-123	4.75e-122	Day7_HY
Cpped1	22.3503	2.01891	1.35e-109	2.99e-108	Day7_HY
D130009I18Rik	20.1477	1.14043	1.32e-89	2.45e-88	Day7_HY
Abcb11	16.8167	2.9803	4.74e-63	6.17e-62	Day7_HY
Parpbp	15.9093	8.28564	1.38e-56	1.6e-55	Day7_HY
Tmtc2	15.6033	1.14793	1.21e-54	1.36e-53	Day7_HY
Ctss	14.353	1.0356	1.52e-46	1.51e-45	Day7_HY
Otp	13.9695	3.62792	3.86e-44	3.64e-43	Day7_HY
Lgals3	13.3742	3.39513	1.25e-40	1.11e-39	Day7_HY
Egr1	13.0759	1.15054	5.97e-39	5.1e-38	Day7_HY
Fos	12.9325	1.73428	3.88e-38	3.28e-37	Day7_HY
Mpeg1	12.6767	2.18092	1.03e-36	8.34e-36	Day7_HY
Filip1l	92.424	1.72583	0	0	Day7_L2/3
Jarid2	84.315	1.98826	0	0	Day7_L2/3
Ttr	78.4832	7.17189	0	0	Day7_L2/3
AY036118	77.1444	1.18391	0	0	Day7_L2/3
Usmg5	70.7638	2.41617	0	0	Day7_L2/3
D130009I18Rik	64.9141	2.34565	0	0	Day7_L2/3
Tmtc2	56.5737	2.75675	0	0	Day7_L2/3
Zc3h7a	54.5083	1.98164	0	0	Day7_L2/3
Arhgap21	45.5866	1.96533	0	0	Day7_L2/3
2024-09-11	38.726	1.78205	0	0	Day7_L2/3
Gnb1l	35.1083	1.43461	1.1e-264	1.28e-262	Day7_L2/3
Spp1	35.0835	3.87947	4.87e-265	5.74e-263	Day7_L2/3
Junb	32.8167	2.20759	7.93e-233	8.12e-231	Day7_L2/3
Egr1	30.5801	1.43698	2.17e-202	1.8e-200	Day7_L2/3
Pmch	28.4841	6.66614	5.34e-176	3.69e-174	Day7_L2/3
Kpna1	27.5866	1.07242	3.23e-165	2.01e-163	Day7_L2/3
Lyz2	24.8509	2.68494	3.17e-135	1.46e-133	Day7_L2/3
Fos	23.9851	2.68644	3.57e-126	1.55e-124	Day7_L2/3
Plppr4	23.3249	1.34935	2.58e-119	1.06e-117	Day7_L2/3
Aox2	22.8351	1.59107	1.6e-114	6.18e-113	Day7_L2/3
Bhlhe40	22.0295	1.44972	9.25e-107	3.39e-105	Day7_L2/3
Nr4a1	21.8621	1.82411	3.04e-105	1.1e-103	Day7_L2/3
Gpnmb	21.7933	5.01248	1.68e-104	6.02e-103	Day7_L2/3
Abcb11	20.6656	3.41169	2.54e-94	8.13e-93	Day7_L2/3
Lzts3	19.6717	2.03834	1.05e-85	3.02e-84	Day7_L2/3
Rsrp1	19.4596	1.1564	8.57e-84	2.43e-82	Day7_L2/3
Dusp1	19.2702	2.6354	2.4e-82	6.68e-81	Day7_L2/3
Cpped1	18.4952	1.27456	6.62e-76	1.7e-74	Day7_L2/3
Nov	17.8357	1.23281	8.81e-71	2.14e-69	Day7_L2/3
Arc	17.6674	1.72452	1.51e-69	3.58e-68	Day7_L2/3
Hcrt	17.638	4.28091	2.65e-69	6.26e-68	Day7_L2/3
Oxt	16.4394	1.85804	1.66e-60	3.52e-59	Day7_L2/3
Gm26870	15.7714	2.6567	7.41e-56	1.48e-54	Day7_L2/3
Npas4	14.7698	2.20619	3.17e-49	5.69e-48	Day7_L2/3
Btg2	14.0479	2.07302	1.04e-44	1.71e-43	Day7_L2/3
Egr2	13.754	2.80852	6.13e-43	9.87e-42	Day7_L2/3
H2-K1	13.0293	1.36946	1.06e-38	1.57e-37	Day7_L2/3
Tob1	12.9445	1.64514	3.12e-38	4.58e-37	Day7_L2/3
Gfap	12.7744	1.28289	2.88e-37	4.15e-36	Day7_L2/3
Egr4	12.6189	1.3608	2.04e-36	2.87e-35	Day7_L2/3
Dbpht2	12.5008	1.09229	9.18e-36	1.26e-34	Day7_L2/3
Lmtk2	12.2738	1.08043	1.53e-34	2.05e-33	Day7_L2/3
9630028H03Rik	12.0407	1.28343	2.62e-33	3.43e-32	Day7_L2/3
Gm45408	11.938	2.35224	8.63e-33	1.11e-31	Day7_L2/3
Rragb	11.7857	2.13569	5.29e-32	6.66e-31	Day7_L2/3
Pdzd9	11.6085	2.91755	4.22e-31	5.18e-30	Day7_L2/3
Myadm	11.5642	1.64635	7.14e-31	8.66e-30	Day7_L2/3
Lgals3	11.4571	3.29351	2.45e-30	2.93e-29	Day7_L2/3
Igfbp5	11.4473	1.20695	2.8e-30	3.34e-29	Day7_L2/3
Hspa1b	11.2412	1.72283	2.87e-29	3.35e-28	Day7_L2/3
Atxn2l	10.5972	1.30975	3.41e-26	3.63e-25	Day7_L2/3
Mfsd14a	10.4371	1.11961	1.86e-25	1.94e-24	Day7_L2/3
Irf2bpl	10.43	1.05293	2.01e-25	2.08e-24	Day7_L2/3
Cd74	10.0222	2.5277	1.3e-23	1.27e-22	Day7_L2/3
Ttr	116.05	7.70606	0	0	Day7_L4
Filip1l	104.353	1.72315	0	0	Day7_L4
Jarid2	87.987	1.87707	0	0	Day7_L4
AY036118	86.4192	1.12994	0	0	Day7_L4
Usmg5	79.3688	2.35384	0	0	Day7_L4
D130009I18Rik	67.0716	2.24862	0	0	Day7_L4
Zc3h7a	60.6477	2.01496	0	0	Day7_L4
Cmss1	55.9697	1.07359	0	0	Day7_L4
Tmtc2	55.3479	2.4844	0	0	Day7_L4
2024-09-11	55.0055	2.16595	0	0	Day7_L4
Spp1	47.291	3.98863	0	0	Day7_L4
Egr1	46.9985	1.76326	0	0	Day7_L4
Arhgap21	45.4823	1.76283	0	0	Day7_L4
Pmch	42.8007	6.57439	0	0	Day7_L4
Lyz2	36.2049	3.2548	2.14e-283	2.07e-281	Day7_L4
Gnb1l	33.5956	1.34497	1.14e-243	8.66e-242	Day7_L4
Aox2	31.4467	1.78132	1.45e-214	9.16e-213	Day7_L4
Fos	31.1046	3.36678	2.19e-210	1.33e-208	Day7_L4
Arc	30.6244	2.09835	5.84e-204	3.38e-202	Day7_L4
Junb	29.6831	2.18443	6.57e-192	3.61e-190	Day7_L4
Nr4a1	28.492	2.18179	4.36e-177	2.14e-175	Day7_L4
Hcrt	26.8812	5.12451	6.89e-158	3.1e-156	Day7_L4
Gpnmb	25.7883	3.90648	1.08e-145	4.51e-144	Day7_L4
Oxt	25.7245	2.39605	5.6e-145	2.32e-143	Day7_L4
Bhlhe40	25.5023	1.43954	2.8e-142	1.13e-140	Day7_L4
Cpped1	25.3092	1.44538	4.61e-140	1.82e-138	Day7_L4
Serinc3	24.4778	1.04353	3.91e-131	1.48e-129	Day7_L4
Zbtb18	22.6751	1.04328	5.94e-113	1.85e-111	Day7_L4
Abcb11	22.4905	2.88735	1.81e-111	5.57e-110	Day7_L4
Plppr4	22.2904	1.28347	2.29e-109	6.91e-108	Day7_L4
Dusp1	21.593	2.24156	6.26e-103	1.8e-101	Day7_L4
Gfap	21.1588	1.80471	7.31e-99	2.04e-97	Day7_L4
Rsrp1	20.9581	1.07296	6.71e-97	1.82e-95	Day7_L4
Lzts3	20.568	1.93464	1.4e-93	3.65e-92	Day7_L4
Lmtk2	17.5734	1.15322	7.83e-69	1.61e-67	Day7_L4
Rab3c	17.1021	1.01516	2.71e-65	5.37e-64	Day7_L4
H2-K1	17.0612	1.4096	5.06e-65	9.94e-64	Day7_L4
Avp	15.8106	1.50738	3.81e-56	6.72e-55	Day7_L4
Gm26870	15.6692	2.60102	3.35e-55	5.82e-54	Day7_L4
Kcnc3	14.7698	1.13724	3.21e-49	5.27e-48	Day7_L4
Lgals3	14.5249	3.65178	1.06e-47	1.7e-46	Day7_L4
Tob1	14.424	1.44909	4.79e-47	7.61e-46	Day7_L4
Cd74	13.6126	2.75327	4e-42	5.76e-41	Day7_L4
Mpeg1	13.4586	1.59478	3.39e-41	4.79e-40	Day7_L4
Pdzd9	13.2488	2.51781	5.37e-40	7.36e-39	Day7_L4
Rragb	13.0654	2.19328	6.08e-39	8.17e-38	Day7_L4
Dbpht2	13.0614	1.23474	6.69e-39	8.95e-38	Day7_L4
Atp8b2	12.3551	1.47809	5.26e-35	6.43e-34	Day7_L4
Irf2bpl	12.3315	1.00081	7.26e-35	8.84e-34	Day7_L4
Btg2	12.0833	1.99182	1.45e-33	1.7e-32	Day7_L4
9630028H03Rik	12.0658	1.12984	1.88e-33	2.2e-32	Day7_L4
Nov	12.0395	1.1692	2.56e-33	2.98e-32	Day7_L4
Myadm	11.9423	1.35317	8.08e-33	9.25e-32	Day7_L4
Igfbp5	11.8258	1.11987	3.31e-32	3.72e-31	Day7_L4
Per1	11.7929	1.0024	4.88e-32	5.45e-31	Day7_L4
Prkcd	11.5138	1.61098	1.25e-30	1.35e-29	Day7_L4
H2-Ab1	11.3244	2.22069	1.08e-29	1.14e-28	Day7_L4
Filip1l	146.264	1.98869	0	0	Day7_L5
AY036118	119.042	1.27281	0	0	Day7_L5
Ttr	118.463	7.13095	0	0	Day7_L5
Jarid2	112.289	2.0509	0	0	Day7_L5
Usmg5	104.971	2.4004	0	0	Day7_L5
D130009I18Rik	73.204	2.22883	0	0	Day7_L5
Zc3h7a	70.7493	2.0051	0	0	Day7_L5
2024-09-11	64.7846	2.04205	0	0	Day7_L5
Cmss1	63.8909	1.04136	0	0	Day7_L5
Tmtc2	56.3156	2.32531	0	0	Day7_L5
Spp1	52.0218	3.72516	0	0	Day7_L5
Arhgap21	45.5862	1.58786	0	0	Day7_L5
Gnb1l	44.3505	1.50912	0	0	Day7_L5
Pmch	43.6983	8.10332	0	0	Day7_L5
Egr1	42.5221	1.35147	0	0	Day7_L5
Lyz2	38.3735	2.90498	0	0	Day7_L5
Junb	37.2353	2.01416	1.94e-300	1.23e-298	Day7_L5
Fos	33.982	2.52952	3.74e-251	2.03e-249	Day7_L5
Aox2	32.75	1.60191	3.38e-233	1.69e-231	Day7_L5
Nr4a1	32.3567	1.88566	6.98e-228	3.37e-226	Day7_L5
Gpnmb	30.7105	4.01221	8.89e-206	3.81e-204	Day7_L5
Arc	30.3484	1.85364	6.75e-201	2.84e-199	Day7_L5
Plppr4	30.0767	1.32684	3.07e-197	1.28e-195	Day7_L5
Rsrp1	27.326	1.11812	3.21e-163	1.12e-161	Day7_L5
Cpped1	26.902	1.33076	2.67e-158	9.11e-157	Day7_L5
Gfap	26.7816	1.90768	3.64e-157	1.22e-155	Day7_L5
Abcb11	26.4787	2.82241	8.85e-154	2.86e-152	Day7_L5
Hcrt	25.1106	4.14019	1.58e-138	4.58e-137	Day7_L5
Oxt	23.2496	1.92293	4.57e-119	1.19e-117	Day7_L5
Bhlhe40	22.7726	1.12098	3.11e-114	7.71e-113	Day7_L5
Dusp1	21.4227	1.69036	1.89e-101	4.39e-100	Day7_L5
Nov	18.9348	1.14199	1.09e-79	2.13e-78	Day7_L5
Gm26870	18.787	2.82757	1.47e-78	2.83e-77	Day7_L5
H2-K1	18.5304	1.31533	2.03e-76	3.82e-75	Day7_L5
Rragb	18.4618	2.07735	6.6e-76	1.23e-74	Day7_L5
Lzts3	18.3205	1.66809	8.79e-75	1.63e-73	Day7_L5
Myadm	17.5899	1.51771	4.32e-69	7.4e-68	Day7_L5
Npas4	17.0159	1.83564	8.54e-65	1.39e-63	Day7_L5
Tob1	16.491	1.48321	5.76e-61	8.94e-60	Day7_L5
Atxn2l	15.8652	1.45612	1.45e-56	2.12e-55	Day7_L5
Gm45408	15.7084	2.29115	1.64e-55	2.35e-54	Day7_L5
Cd74	15.599	2.69765	9.05e-55	1.29e-53	Day7_L5
Atp8b2	15.3663	1.5968	3.44e-53	4.78e-52	Day7_L5
9630028H03Rik	15.1896	1.16125	5.43e-52	7.41e-51	Day7_L5
Nr2f2	14.9806	1.85998	1.19e-50	1.6e-49	Day7_L5
Ifi27l2a	14.9363	2.58952	2.26e-50	3.02e-49	Day7_L5
Mmp12	14.7546	21.7914	3.54e-49	4.63e-48	Day7_L5
Pdzd9	14.7472	2.08936	3.84e-49	5.01e-48	Day7_L5
Igha	14.623	6.00734	2.43e-48	3.13e-47	Day7_L5
Egr4	14.3957	1.09182	6.76e-47	8.54e-46	Day7_L5
Mpeg1	14.1778	1.47163	1.52e-45	1.86e-44	Day7_L5
Filip1l	151.49	2.19071	0	0	Day7_L6
AY036118	118.394	1.30083	0	0	Day7_L6
Ttr	107.69	7.4896	0	0	Day7_L6
Jarid2	104.896	2.11588	0	0	Day7_L6
Usmg5	95.3318	2.36751	0	0	Day7_L6
Zc3h7a	63.6595	1.97539	0	0	Day7_L6
Cmss1	63.1636	1.08875	0	0	Day7_L6
D130009I18Rik	62.9627	2.16981	0	0	Day7_L6
2024-09-11	58.8476	1.97216	0	0	Day7_L6
Spp1	49.254	3.61613	0	0	Day7_L6
Tmtc2	47.5038	2.22182	0	0	Day7_L6
B2m	43.5252	1.38517	0	0	Day7_L6
Egr1	43.149	1.4866	0	0	Day7_L6
Lyz2	42.4895	3.40641	0	0	Day7_L6
Gnb1l	39.919	1.51449	0	0	Day7_L6
Arhgap21	39.304	1.53045	0	0	Day7_L6
Gfap	37.972	2.33297	0	0	Day7_L6
Pmch	35.472	6.64501	2.33e-272	1.53e-270	Day7_L6
Ctss	33.4124	1.38076	2.46e-242	1.4e-240	Day7_L6
Junb	33.3752	1.95423	3.69e-242	2.09e-240	Day7_L6
Aox2	30.6397	1.55998	1.48e-204	7.31e-203	Day7_L6
Rsrp1	29.8926	1.23771	1.01e-194	4.83e-193	Day7_L6
Plppr4	29.8708	1.35732	1.53e-194	7.3e-193	Day7_L6
Fos	29.5819	2.59147	4.18e-191	1.93e-189	Day7_L6
Cpped1	29.3252	1.54738	1.55e-187	7.04e-186	Day7_L6
Gpnmb	28.5094	3.96731	1.16e-177	4.86e-176	Day7_L6
Serinc3	27.2355	1.03184	4.1e-162	1.57e-160	Day7_L6
Nr4a1	27.0016	1.80321	1.15e-159	4.35e-158	Day7_L6
Arc	26.9794	1.63478	2.26e-159	8.5e-158	Day7_L6
H2-K1	26.6174	1.79251	3.36e-155	1.24e-153	Day7_L6
Abcb11	24.9942	2.6467	2.95e-137	9.74e-136	Day7_L6
Cd74	24.75	4.32775	1.49e-134	4.84e-133	Day7_L6
Oxt	24.3422	2.02267	2.65e-130	8.3e-129	Day7_L6
Lgals3bp	23.4156	2.04614	9.15e-121	2.62e-119	Day7_L6
C4b	23.3675	1.81994	2.86e-120	8.17e-119	Day7_L6
Hcrt	22.7611	4.58991	3.45e-114	9.2e-113	Day7_L6
Nr4a2	21.2196	1.27506	1.62e-99	3.84e-98	Day7_L6
Ccl5	20.9664	4.88787	3.12e-97	7.23e-96	Day7_L6
H2-D1	20.8857	1.13059	1.82e-96	4.18e-95	Day7_L6
Nov	19.9598	1.29417	2.56e-88	5.55e-87	Day7_L6
Lzts3	19.9216	1.79543	4.97e-88	1.07e-86	Day7_L6
Mpeg1	19.7188	1.90713	2.72e-86	5.84e-85	Day7_L6
Cd52	19.6691	1.92855	7.05e-86	1.51e-84	Day7_L6
Ctgf	19.6116	1.40686	2.35e-85	4.99e-84	Day7_L6
Igfbp5	18.8559	1.19212	4.79e-79	9.5e-78	Day7_L6
Jun	17.9956	1.21645	3.49e-72	6.54e-71	Day7_L6
H2-Ab1	17.9508	2.97632	7.01e-72	1.31e-70	Day7_L6
Ifi27l2a	17.539	2.51525	1.02e-68	1.83e-67	Day7_L6
Lgals3	16.8208	3.6439	2.35e-63	3.97e-62	Day7_L6
Dusp1	16.7838	1.53596	4.53e-63	7.57e-62	Day7_L6
Pdzd9	16.7149	2.67161	1.36e-62	2.26e-61	Day7_L6
Bhlhe40	16.6118	1.15713	8.22e-62	1.35e-60	Day7_L6
Dhx9	16.3716	1.15704	4.29e-60	6.9e-59	Day7_L6
Rragb	16.1398	2.22732	1.73e-58	2.72e-57	Day7_L6
Cd24a	15.5799	1.36252	1.3e-54	1.97e-53	Day7_L6
Gm26870	15.1842	2.42497	5.49e-52	8e-51	Day7_L6
Lmtk2	15.0372	1.06129	5.35e-51	7.65e-50	Day7_L6
Mmp12	14.9117	22.0541	3.54e-50	5.01e-49	Day7_L6
Gm45408	14.7232	2.40141	5.45e-49	7.55e-48	Day7_L6
Tob1	14.5208	1.32177	1.1e-47	1.49e-46	Day7_L6
Igha	14.4436	5.79966	3.38e-47	4.55e-46	Day7_L6
H2-Aa	14.3674	3.10549	9.77e-47	1.3e-45	Day7_L6
Irgm1	14.2006	2.49982	1.06e-45	1.37e-44	Day7_L6
Egr4	14.1786	1.3363	1.49e-45	1.93e-44	Day7_L6
Atp8b2	13.8908	1.6162	8.38e-44	1.05e-42	Day7_L6
9630028H03Rik	13.7386	1.14142	7.21e-43	8.83e-42	Day7_L6
Myadm	13.6546	1.25393	2.22e-42	2.69e-41	Day7_L6
Avp	13.644	1.16488	2.58e-42	3.12e-41	Day7_L6
Atxn2l	13.569	1.28371	7.18e-42	8.6e-41	Day7_L6
Stat1	13.5101	1.4788	1.58e-41	1.88e-40	Day7_L6
Ly86	13.2582	1.38238	4.62e-40	5.36e-39	Day7_L6
Pcdh1	13.1791	1.04277	1.35e-39	1.55e-38	Day7_L6
Prrc2c	13.0347	1.00846	9e-39	1.02e-37	Day7_L6
Filip1l	103.375	2.36066	0	0	Day7_LSX
AY036118	87.2021	1.4926	0	0	Day7_LSX
Jarid2	72.598	2.36528	0	0	Day7_LSX
Usmg5	56.7757	2.44448	0	0	Day7_LSX
Ttr	49.2078	6.02013	0	0	Day7_LSX
D130009I18Rik	43.1901	2.51305	0	0	Day7_LSX
Zc3h7a	39.9344	2.117	0	0	Day7_LSX
Cmss1	38.7739	1.10812	0	0	Day7_LSX
2024-09-11	34.4625	2.21025	6.31e-255	7.8e-253	Day7_LSX
Tmtc2	30.6525	2.31461	5.93e-203	4.81e-201	Day7_LSX
Gnb1l	30.2954	1.87033	2.09e-198	1.62e-196	Day7_LSX
Arhgap21	26.0547	1.70907	6.91e-148	3.79e-146	Day7_LSX
Spp1	25.9187	3.27829	3.38e-146	1.79e-144	Day7_LSX
Junb	22.1359	2.02514	1.23e-107	4.89e-106	Day7_LSX
Egr1	21.7241	1.30915	9.17e-104	3.52e-102	Day7_LSX
Lyz2	20.6989	2.6837	1.94e-94	6.95e-93	Day7_LSX
Fos	20.6787	2.86548	3.21e-94	1.14e-92	Day7_LSX
Kpna1	19.4449	1.01362	1.26e-83	4.01e-82	Day7_LSX
Cpped1	18.8585	1.70937	7.79e-79	2.36e-77	Day7_LSX
Abcb11	16.4518	2.91035	1.7e-60	3.95e-59	Day7_LSX
Gpnmb	16.1724	4.2411	1.68e-58	3.82e-57	Day7_LSX
Nr4a1	15.75	1.86005	1.2e-55	2.63e-54	Day7_LSX
Plppr4	15.6639	1.1573	4.62e-55	9.93e-54	Day7_LSX
Rsrp1	15.4287	1.04902	1.8e-53	3.71e-52	Day7_LSX
Serinc3	14.9355	1.01172	3.1e-50	6.1e-49	Day7_LSX
Gfap	13.7337	1.43812	8.82e-43	1.52e-41	Day7_LSX
Aox2	13.6649	1.06192	2.28e-42	3.9e-41	Day7_LSX
Oxt	13.2383	1.95354	6.95e-40	1.15e-38	Day7_LSX
Pmch	12.9671	4.41238	2.66e-38	4.17e-37	Day7_LSX
Rragb	12.0208	2.32167	3.36e-33	4.88e-32	Day7_LSX
Col25a1	11.9145	1.15287	1.21e-32	1.73e-31	Day7_LSX
Btg2	11.111	2.32334	1.28e-28	1.63e-27	Day7_LSX
Jun	11.0198	1.34559	3.51e-28	4.43e-27	Day7_LSX
Gm26870	10.8471	2.63337	2.35e-27	2.9e-26	Day7_LSX
Mpeg1	10.6262	1.92478	2.53e-26	3.05e-25	Day7_LSX
9630028H03Rik	10.543	1.42222	6.13e-26	7.24e-25	Day7_LSX
Lzts3	10.4005	1.80827	2.74e-25	3.18e-24	Day7_LSX
Bhlhe40	10.0949	1.24397	6.4e-24	7.15e-23	Day7_LSX
Arc	9.98729	1.22076	1.9e-23	2.09e-22	Day7_LSX
Xiap	9.91931	1.06767	3.76e-23	4.07e-22	Day7_LSX
Bzw1	9.79927	1.03876	1.24e-22	1.3e-21	Day7_LSX
Dusp1	9.77798	1.80055	1.52e-22	1.6e-21	Day7_LSX
Egr4	9.72977	1.11498	2.45e-22	2.56e-21	Day7_LSX
Ndnf	9.54643	2.34035	1.45e-21	1.48e-20	Day7_LSX
H2-K1	9.36471	1.12227	8.22e-21	8.07e-20	Day7_LSX
Npas4	9.0978	1.94058	9.82e-20	9.22e-19	Day7_LSX
Tob1	9.00762	1.30757	2.24e-19	2.08e-18	Day7_LSX
Ugt8a	8.96134	1.21986	3.41e-19	3.15e-18	Day7_LSX
Tspoap1	8.94064	1.06796	4.11e-19	3.76e-18	Day7_LSX
C4b	8.74578	1.07469	2.34e-18	2.06e-17	Day7_LSX
Atxn2l	8.72014	1.33053	2.93e-18	2.58e-17	Day7_LSX
2610507B11Rik	8.6848	1.1369	4e-18	3.48e-17	Day7_LSX
Cstf2	8.65247	1.09046	5.31e-18	4.59e-17	Day7_LSX
Avp	8.58729	1.18805	9.37e-18	7.99e-17	Day7_LSX
Bcl2l2	8.52725	1.03526	1.57e-17	1.32e-16	Day7_LSX
Igfbp5	8.25466	1.07178	1.59e-16	1.25e-15	Day7_LSX
Fosl2	7.99688	1.75159	1.33e-15	9.98e-15	Day7_LSX
Lgals3bp	7.88707	1.15233	3.21e-15	2.38e-14	Day7_LSX
Pcdh1	7.86425	1.07539	3.85e-15	2.84e-14	Day7_LSX
Jarid2	72.8724	2.11418	0	0	Day7_Meninges
Filip1l	71.9333	1.7285	0	0	Day7_Meninges
AY036118	58.1464	1.17203	0	0	Day7_Meninges
D130009I18Rik	58.0805	2.37271	0	0	Day7_Meninges
Tmtc2	52.7662	2.9273	0	0	Day7_Meninges
Ttr	49.2189	6.21691	0	0	Day7_Meninges
Zc3h7a	47.0652	2.17866	0	0	Day7_Meninges
Arhgap21	43.7328	2.28856	0	0	Day7_Meninges
Cmss1	43.2109	1.19424	0	0	Day7_Meninges
Gnb1l	37.4055	1.78573	1.03e-297	1.7e-295	Day7_Meninges
Usmg5	32.2084	2.36046	1.64e-222	1.94e-220	Day7_Meninges
Gm26870	31.082	2.93734	1.78e-207	1.91e-205	Day7_Meninges
2024-09-11	30.6446	2.21205	2.55e-202	2.53e-200	Day7_Meninges
Kpna1	29.0874	1.48045	8.11e-183	6.69e-181	Day7_Meninges
Lyz2	22.0587	1.95035	9.13e-107	4.01e-105	Day7_Meninges
B2m	21.6718	1.0345	4.34e-103	1.85e-101	Day7_Meninges
Ctgf	21.2073	1.8013	6.65e-99	2.57e-97	Day7_Meninges
Spp1	18.687	1.41013	2.27e-77	6.5e-76	Day7_Meninges
Nr4a1	17.8577	2.61789	8.03e-71	2.02e-69	Day7_Meninges
Gm10801	17.5786	2.78566	1.06e-68	2.58e-67	Day7_Meninges
Pmch	17.4634	7.75349	1.14e-67	2.76e-66	Day7_Meninges
Rsrp1	16.5017	1.42768	7.72e-61	1.64e-59	Day7_Meninges
Cd74	15.9731	1.76553	3.87e-57	7.86e-56	Day7_Meninges
Gpnmb	15.0138	3.74742	1.14e-50	2.05e-49	Day7_Meninges
Tagln	14.9293	1.1844	3.6e-50	6.41e-49	Day7_Meninges
Egr1	14.6602	1.35877	1.88e-48	3.19e-47	Day7_Meninges
H2-K1	14.3895	1.2626	9.53e-47	1.56e-45	Day7_Meninges
Dcn	14.1107	1.13856	5e-45	8.01e-44	Day7_Meninges
Ctss	14.0176	1.01047	1.86e-44	2.95e-43	Day7_Meninges
Cpped1	13.7561	1.48995	6.84e-43	1.05e-41	Day7_Meninges
Aox2	13.5115	1.44664	1.9e-41	2.83e-40	Day7_Meninges
Abcb11	13.4165	3.36122	7.22e-41	1.06e-39	Day7_Meninges
Adamts1	12.2927	2.49661	1.28e-34	1.6e-33	Day7_Meninges
Cyp26b1	12.0024	2.4652	4.34e-33	5.2e-32	Day7_Meninges
Junb	11.8916	1.64327	1.61e-32	1.9e-31	Day7_Meninges
Cyr61	11.5701	3.23475	7.33e-31	8.38e-30	Day7_Meninges
H2-Ab1	11.3865	1.48807	5.83e-30	6.41e-29	Day7_Meninges
Fos	11.0532	2.27226	2.49e-28	2.62e-27	Day7_Meninges
Dusp1	10.7932	2.17179	4.3e-27	4.4e-26	Day7_Meninges
Ifi27l2a	10.7378	1.56715	7.79e-27	7.87e-26	Day7_Meninges
Klf2	10.5403	1.3658	6.42e-26	6.35e-25	Day7_Meninges
H2-Aa	10.2415	1.49545	1.45e-24	1.37e-23	Day7_Meninges
Efemp1	10.1839	1.12627	2.63e-24	2.47e-23	Day7_Meninges
Sod3	9.67489	1.54887	4.23e-22	3.7e-21	Day7_Meninges
Jun	9.32524	1.16979	1.2e-20	9.83e-20	Day7_Meninges
Errfi1	9.22177	1.40878	3.16e-20	2.53e-19	Day7_Meninges
Tob1	9.1771	1.74132	4.78e-20	3.8e-19	Day7_Meninges
Plppr4	9.08839	1.15536	1.08e-19	8.5e-19	Day7_Meninges
Sgk1	8.93801	1.00013	4.25e-19	3.24e-18	Day7_Meninges
Bhlhe40	8.75815	1.22951	2.11e-18	1.56e-17	Day7_Meninges
H2-Eb1	8.74776	1.43	2.32e-18	1.71e-17	Day7_Meninges
Mpeg1	8.67333	1.34716	4.46e-18	3.25e-17	Day7_Meninges
Lum	8.57317	1.53819	1.07e-17	7.57e-17	Day7_Meninges
Col1a1	8.5189	1.03335	1.71e-17	1.2e-16	Day7_Meninges
Zfp36l1	8.449	1.01836	3.11e-17	2.17e-16	Day7_Meninges
Fgl2	8.04758	1.42913	8.83e-16	5.71e-15	Day7_Meninges
Cd24a	8.00327	1.13291	1.27e-15	8.11e-15	Day7_Meninges
Cntnap5b	7.97651	1.39683	1.57e-15	1e-14	Day7_Meninges
Btg2	7.54857	1.52929	4.56e-14	2.67e-13	Day7_Meninges
Crispld2	7.51453	1.08508	5.91e-14	3.44e-13	Day7_Meninges
Tomm34	7.34285	1.03308	2.16e-13	1.23e-12	Day7_Meninges
Cd52	7.23329	1.0632	4.86e-13	2.7e-12	Day7_Meninges
Vstm4	7.21241	1.16619	5.66e-13	3.14e-12	Day7_Meninges
Arc	7.15572	1.2964	8.56e-13	4.68e-12	Day7_Meninges
Filip1l	94.9648	1.74934	0	0	Day7_PAL
Ttr	87.2843	6.86569	0	0	Day7_PAL
AY036118	75.2975	1.07505	0	0	Day7_PAL
Usmg5	75.0682	2.47373	0	0	Day7_PAL
Jarid2	69.9229	1.68668	0	0	Day7_PAL
Spp1	55.2036	4.00462	0	0	Day7_PAL
Lyz2	44.5843	3.85364	0	0	Day7_PAL
D130009I18Rik	43.7319	1.7403	0	0	Day7_PAL
Zc3h7a	42.6131	1.66328	0	0	Day7_PAL
2024-09-11	42.392	2.13537	0	0	Day7_PAL
Oxt	39.5421	3.33767	0	0	Day7_PAL
Pmch	35.1189	6.15378	1.4e-265	1.52e-263	Day7_PAL
Gpnmb	32.2267	5.04889	7.09e-225	5.96e-223	Day7_PAL
Avp	32.0771	2.49437	3.29e-223	2.75e-221	Day7_PAL
Tmtc2	31.9079	1.66759	2.94e-220	2.43e-218	Day7_PAL
Gnb1l	28.5009	1.28739	1.58e-176	9.56e-175	Day7_PAL
Arhgap21	27.869	1.34947	5.98e-169	3.43e-167	Day7_PAL
Cpped1	23.8337	1.67648	1.43e-124	5.91e-123	Day7_PAL
Aox2	22.2389	1.40828	8.06e-109	2.87e-107	Day7_PAL
Abcb11	21.0039	2.88094	1.8e-97	5.76e-96	Day7_PAL
Hcrt	20.981	6.02537	3.84e-97	1.22e-95	Day7_PAL
Gfap	20.4093	1.61961	4.52e-92	1.36e-90	Day7_PAL
Lgals3	20.3117	5.57628	3.22e-91	9.59e-90	Day7_PAL
Fos	18.8284	2.19326	9.14e-79	2.43e-77	Day7_PAL
Egr1	18.7791	1.27087	2.7e-78	7.12e-77	Day7_PAL
Sln	18.3697	3.75525	4.66e-75	1.17e-73	Day7_PAL
Rsrp1	18.2522	1.01519	4.91e-74	1.21e-72	Day7_PAL
Mpeg1	17.2128	2.09571	3.65e-66	8.14e-65	Day7_PAL
Mmp12	15.3916	22.9672	2.82e-53	5.28e-52	Day7_PAL
Rragb	14.7354	1.80582	5.21e-49	9.14e-48	Day7_PAL
Junb	14.5988	1.60113	3.88e-48	6.74e-47	Day7_PAL
Nr2f2	14.0944	1.92762	5.2e-45	8.56e-44	Day7_PAL
Plppr4	13.2146	1.12864	9.07e-40	1.36e-38	Day7_PAL
Nr4a1	12.4916	1.59033	9.79e-36	1.34e-34	Day7_PAL
H2-K1	12.298	1.117	1.13e-34	1.5e-33	Day7_PAL
Cd24a	11.9568	1.30058	6.95e-33	8.85e-32	Day7_PAL
Col3a1	11.9254	2.60211	9.79e-33	1.24e-31	Day7_PAL
Plin2	11.4695	1.67273	2.1e-30	2.53e-29	Day7_PAL
Bhlhe40	11.1216	1.17578	1.1e-28	1.26e-27	Day7_PAL
Serpina3n	10.8344	1.45278	2.59e-27	2.87e-26	Day7_PAL
Ctxn3	10.4818	1.84453	1.13e-25	1.18e-24	Day7_PAL
Usmg5	56.6046	2.63484	0	0	Day7_PIR
Ttr	55.9662	7.68253	0	0	Day7_PIR
Filip1l	43.2067	1.20074	0	0	Day7_PIR
Jarid2	36.5489	1.26851	8.97e-277	4.61e-274	Day7_PIR
Spp1	28.9017	4.02615	1.83e-179	4.7e-177	Day7_PIR
D130009I18Rik	27.6709	1.53228	4.33e-164	9.16e-162	Day7_PIR
Egr1	26.8449	1.49241	9.89e-155	1.69e-152	Day7_PIR
2024-09-11	25.8551	1.61171	1.15e-143	1.73e-141	Day7_PIR
Tmtc2	22.6196	1.67502	2.93e-111	3.4e-109	Day7_PIR
Junb	20.5822	1.99978	6.12e-93	5.37e-91	Day7_PIR
Fos	19.621	2.27444	8.94e-85	6.84e-83	Day7_PIR
Arhgap21	19.2607	1.24089	1.91e-81	1.36e-79	Day7_PIR
Pmch	18.0981	6.10473	1.9e-72	1.26e-70	Day7_PIR
Lyz2	18.0148	2.57558	6.86e-72	4.33e-70	Day7_PIR
Gpnmb	17.4116	4.39154	2.61e-67	1.51e-65	Day7_PIR
Gnb1l	16.09	1.05515	1.23e-57	5.92e-56	Day7_PIR
Nr4a1	15.3709	1.68486	6.56e-53	2.68e-51	Day7_PIR
Aox2	15.0591	1.62088	7.51e-51	2.97e-49	Day7_PIR
Plppr4	14.5387	1.01507	1.74e-47	6.43e-46	Day7_PIR
Rsrp1	14.3034	1.1466	4.79e-46	1.69e-44	Day7_PIR
Dusp1	12.8233	1.94485	1.86e-37	5.29e-36	Day7_PIR
Cpped1	12.6497	1.31145	1.89e-36	5.19e-35	Day7_PIR
Bhlhe40	12.4503	1.16441	2.24e-35	5.98e-34	Day7_PIR
Arc	11.8862	1.80189	1.97e-32	4.81e-31	Day7_PIR
Nov	11.668	1.14973	2.67e-31	6.25e-30	Day7_PIR
Oxt	11.6329	1.79761	3.82e-31	8.92e-30	Day7_PIR
Abcb11	10.8323	2.65607	2.98e-27	6.1e-26	Day7_PIR
Gfap	10.694	1.55038	1.38e-26	2.77e-25	Day7_PIR
Nr4a3	10.3115	2.20648	7.33e-25	1.35e-23	Day7_PIR
Tob1	9.72595	1.62491	2.69e-22	4.42e-21	Day7_PIR
Btg2	9.54612	1.66658	1.56e-21	2.49e-20	Day7_PIR
Scaf1	8.85155	1.43636	9.63e-19	1.35e-17	Day7_PIR
Lzts3	8.45071	1.69277	3.15e-17	4.07e-16	Day7_PIR
Avp	8.23385	1.23905	1.97e-16	2.48e-15	Day7_PIR
Rragb	8.03323	1.96075	1.02e-15	1.22e-14	Day7_PIR
Npas4	7.89963	1.61075	3e-15	3.5e-14	Day7_PIR
Mpeg1	7.74735	1.65871	9.97e-15	1.13e-13	Day7_PIR
Hspa2	7.306	1.02635	2.93e-13	3.02e-12	Day7_PIR
Kcnc3	7.17393	1.43771	7.64e-13	7.66e-12	Day7_PIR
Prdm8	7.09877	1.48048	1.31e-12	1.3e-11	Day7_PIR
Myadm	6.80984	1.20251	1.02e-11	9.42e-11	Day7_PIR
Egr4	6.80237	1.00695	1.08e-11	9.95e-11	Day7_PIR
Fam186a	6.51833	1.1748	7.36e-11	6.38e-10	Day7_PIR
Atxn2l	6.35467	1.0698	2.17e-10	1.8e-09	Day7_PIR
Syngap1	6.21267	1.02552	5.38e-10	4.3e-09	Day7_PIR
Foxk1	6.1949	1.22209	6e-10	4.77e-09	Day7_PIR
Atp8b2	6.0496	1.21512	1.49e-09	1.14e-08	Day7_PIR
Nampt	5.88877	1.0228	3.99e-09	2.92e-08	Day7_PIR
Ttr	49.4257	29.076	0	0	Day7_sAMY
Pmch	16.9576	5.07995	1.03e-57	4.43e-55	Day7_sAMY
Slc17a6	14.408	25.8577	3.42e-46	1.18e-43	Day7_sAMY
Usmg5	14.405	2.57611	1.73e-31	2.71e-29	Day7_sAMY
Spp1	13.5604	4.40974	1.27e-35	2.43e-33	Day7_sAMY
Aox2	10.4635	3.1114	1.02e-20	1.47e-18	Day7_sAMY
2024-09-11	8.03502	2.17074	2.38e-13	2.42e-11	Day7_sAMY
Sptbn4	7.02263	2.82576	2.36e-11	1.86e-09	Day7_sAMY
Slc3a2	6.45616	2.72111	6.07e-10	3.88e-08	Day7_sAMY
Eif4e	6.02669	2.61824	6.92e-09	3.52e-07	Day7_sAMY
Meg3	6.01117	1.14905	1.76e-08	7.59e-07	Day7_sAMY
Sez6l	5.67118	2.14402	5.63e-08	1.98e-06	Day7_sAMY
Gnl3l	5.61014	2.10533	7.14e-08	2.42e-06	Day7_sAMY
Disp2	5.47318	2.07611	1.81e-07	5.48e-06	Day7_sAMY
Plppr4	5.3357	2.43408	3.35e-07	9.18e-06	Day7_sAMY
Filip1l	163.694	2.35933	0	0	Day7_STRd
AY036118	126.289	1.30691	0	0	Day7_STRd
Jarid2	108.777	2.31259	0	0	Day7_STRd
Usmg5	84.9283	2.38965	0	0	Day7_STRd
Ttr	77.7192	6.71009	0	0	Day7_STRd
Cmss1	66.2028	1.16107	0	0	Day7_STRd
D130009I18Rik	61.0254	2.33168	0	0	Day7_STRd
Zc3h7a	60.2045	2.02601	0	0	Day7_STRd
Egr1	52.1827	1.60978	0	0	Day7_STRd
2024-09-11	49.924	1.80898	0	0	Day7_STRd
Tmtc2	45.1404	2.31124	0	0	Day7_STRd
Gnb1l	45.0123	1.75058	0	0	Day7_STRd
Nr4a1	42.8904	2.55109	0	0	Day7_STRd
Junb	42.4989	2.38346	0	0	Day7_STRd
Spp1	41.9164	3.88033	0	0	Day7_STRd
Arhgap21	36.4805	1.52975	2.73e-288	1.48e-286	Day7_STRd
Lzts3	31.3205	2.15021	2.15e-213	8.58e-212	Day7_STRd
Lyz2	31.3161	2.81286	3.7e-213	1.47e-211	Day7_STRd
Rsrp1	28.9895	1.21536	1.4e-183	4.89e-182	Day7_STRd
Plppr4	28.4344	1.11682	1.01e-176	3.44e-175	Day7_STRd
Arc	28.0059	2.1691	2.59e-171	8.46e-170	Day7_STRd
Fos	26.0179	3.07851	3.65e-148	1.05e-146	Day7_STRd
Gpnmb	24.7917	4.64004	1.09e-134	2.9e-133	Day7_STRd
Egr4	23.9653	1.63852	2.62e-126	6.73e-125	Day7_STRd
Gfap	23.1354	1.79658	7.31e-118	1.78e-116	Day7_STRd
Oxt	23.1042	2.10689	1.64e-117	3.98e-116	Day7_STRd
Pmch	20.7891	6.1034	1.81e-95	3.78e-94	Day7_STRd
Cpped1	18.9446	1.0022	7.92e-80	1.44e-78	Day7_STRd
Npas4	18.9293	2.55917	1.28e-79	2.32e-78	Day7_STRd
Aox2	18.7505	1.07506	3.11e-78	5.57e-77	Day7_STRd
Abcb11	18.1269	2.30694	3.31e-73	5.59e-72	Day7_STRd
Dusp1	18.0215	1.81667	2.12e-72	3.54e-71	Day7_STRd
Egr2	17.5041	2.59321	2.14e-68	3.42e-67	Day7_STRd
Gm45408	16.7067	2.52214	1.73e-62	2.57e-61	Day7_STRd
Nr4a3	16.6787	2.30192	2.75e-62	4.08e-61	Day7_STRd
Fosl2	16.4868	1.99678	6.41e-61	9.36e-60	Day7_STRd
Cd24a	16.2802	1.42712	1.84e-59	2.65e-58	Day7_STRd
H2-K1	16.0517	1.25607	7.25e-58	1.03e-56	Day7_STRd
Lmtk3	15.9292	1.09685	5.13e-57	7.22e-56	Day7_STRd
Spry2	15.8411	1.23011	2.09e-56	2.9e-55	Day7_STRd
9630028H03Rik	15.2362	1.13197	2.5e-52	3.28e-51	Day7_STRd
Gm26870	15.1935	2.76491	5.17e-52	6.76e-51	Day7_STRd
Tspoap1	14.9869	1.02213	1.09e-50	1.4e-49	Day7_STRd
Atxn2l	14.9461	1.49058	2.05e-50	2.61e-49	Day7_STRd
Per1	14.4366	1.00024	3.61e-47	4.34e-46	Day7_STRd
Abhd15	14.3592	1.31964	1.11e-46	1.32e-45	Day7_STRd
Tiparp	14.2157	1.77966	8.79e-46	1.02e-44	Day7_STRd
Lgals3	13.8092	4.16515	2.79e-43	3.14e-42	Day7_STRd
Mpeg1	13.3917	1.43439	7.72e-41	8.33e-40	Day7_STRd
Pdzd9	13.3539	2.35317	1.31e-40	1.4e-39	Day7_STRd
Igfbp5	13.3377	1.04169	1.58e-40	1.69e-39	Day7_STRd
Vegfa	13.1909	1.29227	1.12e-39	1.18e-38	Day7_STRd
Tmem267	13.1236	1.43364	2.74e-39	2.84e-38	Day7_STRd
Filip1l	152.963	2.43506	0	0	Day7_STRv
AY036118	138.619	1.69417	0	0	Day7_STRv
Jarid2	114.771	2.47048	0	0	Day7_STRv
D130009I18Rik	75.3312	2.69537	0	0	Day7_STRv
Usmg5	75.2667	2.34733	0	0	Day7_STRv
Zc3h7a	66.298	2.26708	0	0	Day7_STRv
Gnb1l	61.017	2.24406	0	0	Day7_STRv
Cmss1	59.5567	1.1653	0	0	Day7_STRv
Tmtc2	57.6572	2.71946	0	0	Day7_STRv
2024-09-11	46.9003	1.98507	0	0	Day7_STRv
Arhgap21	46.8732	1.98972	0	0	Day7_STRv
Kpna1	34.4479	1.21239	2.22e-256	1.66e-254	Day7_STRv
Ttr	31.9208	4.99692	1.49e-220	9.47e-219	Day7_STRv
Rsrp1	24.6035	1.20883	1.03e-132	3.85e-131	Day7_STRv
Egr1	24.5669	1.10789	2.53e-132	9.49e-131	Day7_STRv
Lzts3	24.412	1.97442	8.21e-131	3e-129	Day7_STRv
Junb	24.3264	1.6799	6.73e-130	2.44e-128	Day7_STRv
Gm45408	20.3318	3.03585	1.7e-91	4.64e-90	Day7_STRv
Gm26870	19.7928	2.89363	7.92e-87	2.07e-85	Day7_STRv
Gfap	19.2591	1.64938	2.51e-82	6.37e-81	Day7_STRv
Nr4a1	19.2003	1.65714	7.65e-82	1.94e-80	Day7_STRv
Abcb11	18.7437	3.14837	4.36e-78	1.06e-76	Day7_STRv
9630028H03Rik	17.7311	1.52714	4.22e-70	9.45e-69	Day7_STRv
Fos	16.3033	2.21639	1.36e-59	2.65e-58	Day7_STRv
Peg10	16.0178	1.64202	1.38e-57	2.64e-56	Day7_STRv
Atxn2l	14.4908	1.58092	1.76e-47	2.94e-46	Day7_STRv
Arc	14.1804	1.59963	1.51e-45	2.45e-44	Day7_STRv
Pmch	13.8294	3.6828	2.11e-43	3.29e-42	Day7_STRv
C4b	13.7731	1.22426	4.58e-43	7.11e-42	Day7_STRv
Lgals3bp	12.9501	1.36086	2.75e-38	3.76e-37	Day7_STRv
Gm45708	11.5972	2.13844	4.69e-31	5.41e-30	Day7_STRv
Pcdh1	11.5931	1.12544	4.98e-31	5.74e-30	Day7_STRv
Abhd15	11.4687	1.10963	2.1e-30	2.39e-29	Day7_STRv
Npas4	11.3209	1.61932	1.13e-29	1.26e-28	Day7_STRv
Bhlhe40	11.1543	1.14006	7.47e-29	8.18e-28	Day7_STRv
Tob1	11.1199	1.24224	1.1e-28	1.19e-27	Day7_STRv
H2-K1	10.9195	1.08524	1.01e-27	1.09e-26	Day7_STRv
Col6a1	10.8101	1.42233	3.34e-27	3.53e-26	Day7_STRv
Gm10801	10.7521	2.91687	6.24e-27	6.52e-26	Day7_STRv
Atp8b2	10.7365	1.43279	7.38e-27	7.7e-26	Day7_STRv
Fam186a	10.7006	1.10363	1.09e-26	1.13e-25	Day7_STRv
Leng8	10.6153	1.27308	2.73e-26	2.79e-25	Day7_STRv
Pdzd9	10.5513	1.85486	5.36e-26	5.43e-25	Day7_STRv
Rragb	10.5068	1.57482	8.63e-26	8.67e-25	Day7_STRv
Ttr	82.1903	7.08686	0	0	Day7_VS
Enpp2	63.0166	4.3185	0	0	Day7_VS
Filip1l	59.2053	2.6394	0	0	Day7_VS
AY036118	42.715	1.50005	5.1016995082787e-311	2.48e-308	Day7_VS
Jarid2	41.8849	2.50227	0	0	Day7_VS
Kl	34.3794	8.25542	7.35e-247	2.92e-244	Day7_VS
Cdk8	32.1667	1.37308	7.05e-196	2.37e-193	Day7_VS
Cmss1	30.1199	1.62356	2.51e-177	7.82e-175	Day7_VS
Usmg5	29.137	2.44278	2.36e-175	6.86e-173	Day7_VS
Kcne2	27.7698	26.5988	2.77e-164	7.11e-162	Day7_VS
Igfbp2	27.3721	3.33089	3.37e-158	8.19e-156	Day7_VS
Spp1	26.4931	4.25639	3.29e-150	7.57e-148	Day7_VS
Zc3h7a	25.5889	2.47211	1.35e-136	2.96e-134	Day7_VS
Sostdc1	24.2128	5.2291	9.84e-127	1.95e-124	Day7_VS
Gm19951	23.7547	1.31034	4.35e-115	7.91e-113	Day7_VS
2900040C04Rik	23.6829	26.111	4.44e-121	8.44e-119	Day7_VS
2024-09-11	23.1098	2.52945	1.99e-112	3.48e-110	Day7_VS
D130009I18Rik	22.7507	2.2461	2.33e-109	3.76e-107	Day7_VS
Oxt	20.7854	4.74093	2.04e-94	2.96e-92	Day7_VS
Igf2	20.5134	3.35238	1.3e-91	1.67e-89	Day7_VS
Lyz2	19.3341	3.24405	1.84e-81	2.01e-79	Day7_VS
Kcnj13	19.0921	25.3995	5.19e-80	5.53e-78	Day7_VS
Ctsd	18.6306	1.37644	9.32e-74	7.83e-72	Day7_VS
Camk1d	18.4739	1.06986	2.07e-72	1.64e-70	Day7_VS
Pmch	18.2605	6.59903	1.63e-73	1.34e-71	Day7_VS
Tmtc2	18.1592	2.38991	1.36e-71	1.04e-69	Day7_VS
Gpnmb	18.0992	6.58223	2.86e-72	2.23e-70	Day7_VS
Cox8b	17.9344	4.34485	5.56e-71	4.18e-69	Day7_VS
1500015O10Rik	17.7813	1.73961	5.45e-68	3.72e-66	Day7_VS
Gnb1l	17.496	1.98654	1.89e-66	1.18e-64	Day7_VS
Prlr	17.3362	3.9574	1.8e-66	1.14e-64	Day7_VS
Aqp1	17.0834	25.0212	1.26e-64	7.41e-63	Day7_VS
Clic6	16.6136	2.86643	1.38e-60	7.8e-59	Day7_VS
Ace	16.5212	4.00839	1.33e-60	7.65e-59	Day7_VS
Sulf1	16.521	3.45131	1.43e-60	8.02e-59	Day7_VS
Col8a1	16.4361	6.18687	4.52e-60	2.44e-58	Day7_VS
Defb11	16.4108	25.0711	7.77e-60	4.09e-58	Day7_VS
Ahcyl2	16.2417	2.51982	3.43e-58	1.74e-56	Day7_VS
Col9a3	15.6896	3.29751	1.08e-54	5e-53	Day7_VS
Slc4a5	15.6032	24.8153	2.52e-54	1.14e-52	Day7_VS
F5	15.3485	4.56479	1.13e-52	4.95e-51	Day7_VS
Arhgap21	15.1279	1.78437	2.2e-50	8.82e-49	Day7_VS
Folr1	15.1013	2.77607	1.55e-50	6.28e-49	Day7_VS
Tmem72	14.8969	6.34177	9.49e-50	3.73e-48	Day7_VS
Car12	14.7535	2.6469	1.33e-48	5.2e-47	Day7_VS
Pcolce	14.5939	6.3585	7.83e-48	2.95e-46	Day7_VS
B2m	14.485	1.38651	3.41e-46	1.25e-44	Day7_VS
Cldn2	14.4588	24.5237	5.74e-47	2.12e-45	Day7_VS
Wfdc2	14.1449	24.6133	4.83e-45	1.7e-43	Day7_VS
Cd74	13.8877	5.8062	1.57e-43	5.23e-42	Day7_VS
Abhd2	13.1971	2.54348	2.82e-39	8.6e-38	Day7_VS
Sowahc	12.4796	4.35372	1.54e-35	4.21e-34	Day7_VS
Slc29a4	12.4402	2.61278	3.6e-35	9.54e-34	Day7_VS
Htr2c	12.1767	2.12569	1.22e-33	3.02e-32	Day7_VS
Tbc1d9	12.1064	2.19122	2.93e-33	7.2e-32	Day7_VS
Tuba1c	11.727	2.76612	1.71e-31	3.99e-30	Day7_VS
Msx1	11.6995	2.14781	3.39e-31	7.84e-30	Day7_VS
Otx2	11.3805	2.42531	1.06e-29	2.32e-28	Day7_VS
Slc31a1	11.3151	2.25694	2.25e-29	4.89e-28	Day7_VS
Slc12a2	11.267	1.9702	4.63e-29	1e-27	Day7_VS
Steap2	11.1652	3.0451	9.9e-29	2.09e-27	Day7_VS
Peak1	11.0724	1.42603	4.78e-28	9.75e-27	Day7_VS
Lgals3bp	10.9466	2.15177	1.49e-27	3.02e-26	Day7_VS
Lamp2	10.8968	1.61453	3.15e-27	6.31e-26	Day7_VS
Steap1	10.4311	3.64709	2.4e-25	4.45e-24	Day7_VS
Trpm3	10.2043	1.5744	3.75e-24	6.63e-23	Day7_VS
Slco1c1	9.98627	1.70404	3.39e-23	5.75e-22	Day7_VS
Smim22	9.98467	3.03299	2.32e-23	4e-22	Day7_VS
Kpna1	9.87184	1.00841	1.18e-22	1.94e-21	Day7_VS
Ifi27	9.69356	1.27885	6.07e-22	9.57e-21	Day7_VS
Slc13a4	9.47702	2.53171	3.58e-21	5.45e-20	Day7_VS
Gfap	9.23835	1.2066	4.42e-20	6.37e-19	Day7_VS
Cd59a	9.23682	1.89193	3.73e-20	5.39e-19	Day7_VS
Pcolce2	9.2333	2.75468	3.22e-20	4.69e-19	Day7_VS
Slc4a2	9.1704	1.74894	7.22e-20	1.03e-18	Day7_VS
Vcam1	9.09239	2.18605	1.45e-19	2.03e-18	Day7_VS
Egr1	9.08361	1.26839	1.71e-19	2.39e-18	Day7_VS
Slc4a10	9.08259	1.22039	1.73e-19	2.4e-18	Day7_VS
Cab39l	8.93817	1.55227	6.23e-19	8.25e-18	Day7_VS
Ctsl	8.9071	1.26649	8.25e-19	1.08e-17	Day7_VS
Avp	8.90639	1.76397	7.59e-19	9.99e-18	Day7_VS
Nr4a1	8.59232	2.00703	1.12e-17	1.39e-16	Day7_VS
Slc2a12	8.39353	2.12388	5.81e-17	6.97e-16	Day7_VS
Vamp8	8.36326	1.49395	8.53e-17	1.02e-15	Day7_VS
Ctss	8.36014	1.04722	9.36e-17	1.1e-15	Day7_VS
Snap91	8.35958	1.25393	8.92e-17	1.06e-15	Day7_VS
Car2	8.35293	1.06184	1e-16	1.17e-15	Day7_VS
C1qa	8.19569	1.04181	3.6e-16	4.08e-15	Day7_VS
Stk39	8.16708	1.44052	4.29e-16	4.83e-15	Day7_VS
Sgk1	8.1649	1.33861	4.43e-16	4.96e-15	Day7_VS
Mpeg1	8.08919	1.99429	7.62e-16	8.45e-15	Day7_VS
Lgals1	8.05144	1.49797	1.09e-15	1.19e-14	Day7_VS
Cdkn1c	7.85787	1.92134	4.79e-15	5.08e-14	Day7_VS
Plppr4	7.29632	1.22617	3.67e-13	3.49e-12	Day7_VS
Igfbp7	7.24265	1.1931	5.44e-13	5.11e-12	Day7_VS
Cfh	7.22493	2.1582	5.7e-13	5.35e-12	Day7_VS
Fos	7.21312	1.94008	6.36e-13	5.92e-12	Day7_VS
Tns1	7.02559	1.76588	2.45e-12	2.21e-11	Day7_VS
Ssfa2	7.02036	1.95134	2.54e-12	2.28e-11	Day7_VS
Cul4b	6.90349	1.9019	5.81e-12	5.1e-11	Day7_VS
Hemk1	6.87794	1.86178	6.84e-12	5.97e-11	Day7_VS
Strip2	6.86952	1.56602	7.51e-12	6.53e-11	Day7_VS
Ctnnal1	6.71908	1.84244	2.01e-11	1.68e-10	Day7_VS
H2-K1	6.67226	1.15336	2.99e-11	2.46e-10	Day7_VS
Golph3	6.55729	1.10419	6.31e-11	5.08e-10	Day7_VS
Dhx9	6.47871	1.25044	1.04e-10	8.14e-10	Day7_VS
Ugt8a	6.4408	1.58732	1.34e-10	1.04e-09	Day7_VS
C4b	6.37933	1.05825	2.02e-10	1.55e-09	Day7_VS
Pdcd6ip	6.37875	1.58916	1.97e-10	1.51e-09	Day7_VS
Cat	6.23891	1.32162	4.94e-10	3.71e-09	Day7_VS
Abca1	6.04646	1.35017	1.64e-09	1.17e-08	Day7_VS
Emb	6.02281	1.15352	1.9e-09	1.35e-08	Day7_VS
Cd52	5.98036	1.52079	2.43e-09	1.7e-08	Day7_VS
Tmem56	5.91673	1.15241	3.62e-09	2.47e-08	Day7_VS
Junb	5.85329	1.28195	5.32e-09	3.6e-08	Day7_VS
Slc30a5	5.84021	1.64003	5.6e-09	3.78e-08	Day7_VS
Man2b1	5.83872	1.47496	5.61e-09	3.78e-08	Day7_VS
Cpq	5.79508	1.70161	7.33e-09	4.88e-08	Day7_VS
Fbxo33	5.74994	1.33736	9.6e-09	6.35e-08	Day7_VS
Arc	5.66518	1.58824	1.56e-08	1.02e-07	Day7_VS
Tob1	5.64822	1.26902	1.76e-08	1.13e-07	Day7_VS
Cd164	5.60164	1.09882	2.3e-08	1.46e-07	Day7_VS
Acad8	5.56776	1.3882	2.77e-08	1.74e-07	Day7_VS
Gm2a	5.54018	1.08966	3.25e-08	2.03e-07	Day7_VS
Scd1	5.49687	1.05402	4.15e-08	2.56e-07	Day7_VS
Klhl9	5.45979	1.27614	5.06e-08	3.09e-07	Day7_VS
Pcnx	5.45738	1.26083	5.2e-08	3.17e-07	Day7_VS
Tpp1	5.43348	1.06065	5.95e-08	3.6e-07	Day7_VS
Bzw1	5.38739	1.04387	7.63e-08	4.54e-07	Day7_VS
Hspb8	5.38707	1.50477	7.59e-08	4.51e-07	Day7_VS
Nfic	5.31812	1.33567	1.11e-07	6.46e-07	Day7_VS
Col8a2	5.2619	1.41236	1.51e-07	8.64e-07	Day7_VS
Cdkn1b	5.24451	1.50524	1.65e-07	9.42e-07	Day7_VS
Nufip2	5.20185	1.30759	2.07e-07	1.17e-06	Day7_VS
Slc23a2	5.1964	1.16462	2.16e-07	1.22e-06	Day7_VS
Xpot	5.18705	1.18715	2.25e-07	1.26e-06	Day7_VS
Alkbh5	5.11076	1.29087	3.37e-07	1.85e-06	Day7_VS
Mfsd14a	5.01913	1.34724	5.44e-07	2.91e-06	Day7_VS
