## Supplementary material for "Spatiotemporal transcriptomic maps of mouse intracerebral hemorrhage at single-cell resolution": table S: Table S7.xlsx (part 1 of 3)

### Sheet: ICH vs Naive
Group	ONTOLOGY	ID	Description	GeneRatio	BgRatio	pvalue	p.adjust	qvalue	geneID	Count
L4_Day1	BP	GO:0034341	response to interferon-gamma	9/58	139/28943	9.12e-12	1.53e-08	9.05e-09	Ccl12/Ifitm3/Vim/Ccl4/Ifitm1/H2-Ab1/Cd74/Ifitm2/Ccl6	9
L4_Day1	BP	GO:0019221	cytokine-mediated signaling pathway	10/58	421/28943	1.07e-08	6.87e-06	4.08e-06	Ccl12/Ifitm3/Stat3/Ccl4/Pycard/Ifitm1/Cd74/Ifitm2/Tnfrsf1a/Ccl6	10
L4_Day1	BP	GO:0071347	cellular response to interleukin-1	6/58	79/28943	1.23e-08	6.87e-06	4.08e-06	Ccl12/Saa3/Ccl4/Pycard/Fn1/Ccl6	6
L4_Day1	BP	GO:0070555	response to interleukin-1	6/58	96/28943	4e-08	1.67e-05	9.93e-06	Ccl12/Saa3/Ccl4/Pycard/Fn1/Ccl6	6
L4_Day1	BP	GO:0030593	neutrophil chemotaxis	6/58	103/28943	6.11e-08	2.04e-05	1.21e-05	Ccl12/Lgals3/Ccl4/Cd74/Spp1/Ccl6	6
L4_Day1	BP	GO:1901214	regulation of neuron death	9/58	399/28943	9.64e-08	2.69e-05	1.59e-05	Ccl12/Lcn2/Hmox1/Elk1/Stat3/Tnfrsf1a/Fcgr2b/Fos/Btg2	9
L4_Day1	BP	GO:0002495	antigen processing and presentation of peptide antigen via MHC class II	4/58	24/28943	1.5e-07	3.58e-05	2.12e-05	Pycard/H2-Ab1/Cd74/Fcgr2b	4
L4_Day1	BP	GO:0002504	antigen processing and presentation of peptide or polysaccharide antigen via MHC class II	4/58	26/28943	2.1e-07	4.25e-05	2.52e-05	Pycard/H2-Ab1/Cd74/Fcgr2b	4
L4_Day1	BP	GO:0071621	granulocyte chemotaxis	6/58	129/28943	2.33e-07	4.25e-05	2.52e-05	Ccl12/Lgals3/Ccl4/Cd74/Spp1/Ccl6	6
L4_Day1	BP	GO:0070997	neuron death	9/58	450/28943	2.66e-07	4.25e-05	2.52e-05	Ccl12/Lcn2/Hmox1/Elk1/Stat3/Tnfrsf1a/Fcgr2b/Fos/Btg2	9
L4_Day1	BP	GO:1990266	neutrophil migration	6/58	133/28943	2.8e-07	4.25e-05	2.52e-05	Ccl12/Lgals3/Ccl4/Cd74/Spp1/Ccl6	6
L4_Day1	BP	GO:0046597	negative regulation of viral entry into host cell	4/58	31/28943	4.39e-07	6.11e-05	3.63e-05	Ifitm3/Ifitm1/Cd74/Ifitm2	4
L4_Day1	BP	GO:1903901	negative regulation of viral life cycle	4/58	34/28943	6.44e-07	8.28e-05	4.91e-05	Ifitm3/Ifitm1/Cd74/Ifitm2	4
L4_Day1	BP	GO:0097530	granulocyte migration	6/58	163/28943	9.24e-07	0.000110378	6.55e-05	Ccl12/Lgals3/Ccl4/Cd74/Spp1/Ccl6	6
L4_Day1	BP	GO:0006953	acute-phase response	4/58	41/28943	1.39e-06	0.000155026	9.2e-05	Serpina3n/Saa3/Stat3/Fn1	4
L4_Day1	BP	GO:0002579	positive regulation of antigen processing and presentation	3/58	12/28943	1.66e-06	0.000163151	9.69e-05	Pycard/H2-Ab1/Cd74	3
L4_Day1	BP	GO:0045766	positive regulation of angiogenesis	6/58	182/28943	1.76e-06	0.000163151	9.69e-05	Hmox1/Lgals3/Stat3/Chil1/Tnfrsf1a/Hspb6	6
L4_Day1	BP	GO:1904018	positive regulation of vasculature development	6/58	182/28943	1.76e-06	0.000163151	9.69e-05	Hmox1/Lgals3/Stat3/Chil1/Tnfrsf1a/Hspb6	6
L4_Day1	BP	GO:0045765	regulation of angiogenesis	7/58	308/28943	2.73e-06	0.000207118	0.000122962	Hmox1/Lgals3/Stat3/Chil1/Dcn/Tnfrsf1a/Hspb6	7
L4_Day1	BP	GO:0032760	positive regulation of tumor necrosis factor production	5/58	111/28943	2.95e-06	0.000207118	0.000122962	Stat3/Ccl4/Pycard/Tnfrsf1a/Cyba	5
L4_Day1	BP	GO:0030336	negative regulation of cell migration	7/58	312/28943	2.97e-06	0.000207118	0.000122962	Ccl12/Ifitm3/Timp1/Stat3/Ifitm1/Cd74/Dcn	7
L4_Day1	BP	GO:1901342	regulation of vasculature development	7/58	312/28943	2.97e-06	0.000207118	0.000122962	Hmox1/Lgals3/Stat3/Chil1/Dcn/Tnfrsf1a/Hspb6	7
L4_Day1	BP	GO:0002526	acute inflammatory response	5/58	112/28943	3.09e-06	0.000207118	0.000122962	Serpina3n/Saa3/Stat3/Fn1/Fcgr2b	5
L4_Day1	BP	GO:0071346	cellular response to interferon-gamma	5/58	112/28943	3.09e-06	0.000207118	0.000122962	Ccl12/Vim/Ccl4/H2-Ab1/Ccl6	5
L4_Day1	BP	GO:0060326	cell chemotaxis	7/58	314/28943	3.1e-06	0.000207118	0.000122962	Ccl12/Saa3/Lgals3/Ccl4/Cd74/Spp1/Ccl6	7
L4_Day1	BP	GO:1903557	positive regulation of tumor necrosis factor superfamily cytokine production	5/58	113/28943	3.22e-06	0.000207307	0.000123074	Stat3/Ccl4/Pycard/Tnfrsf1a/Cyba	5
L4_Day1	BP	GO:0046596	regulation of viral entry into host cell	4/58	52/28943	3.66e-06	0.000218403	0.000129661	Ifitm3/Ifitm1/Cd74/Ifitm2	4
L4_Day1	BP	GO:1903426	regulation of reactive oxygen species biosynthetic process	4/58	52/28943	3.66e-06	0.000218403	0.000129661	Lcn2/Stat3/Cyba/Slc5a3	4
L4_Day1	BP	GO:2000146	negative regulation of cell motility	7/58	325/28943	3.88e-06	0.000220842	0.000131109	Ccl12/Ifitm3/Timp1/Stat3/Ifitm1/Cd74/Dcn	7
L4_Day1	BP	GO:0070372	regulation of ERK1 and ERK2 cascade	7/58	326/28943	3.96e-06	0.000220842	0.000131109	Ccl12/Ccl4/Chil1/Pycard/Cd74/Fn1/Ccl6	7
L4_Day1	BP	GO:0052372	modulation by symbiont of entry into host	4/58	57/28943	5.3e-06	0.000285691	0.000169609	Ifitm3/Ifitm1/Cd74/Ifitm2	4
L4_Day1	BP	GO:0032757	positive regulation of interleukin-8 production	4/58	58/28943	5.68e-06	0.000296821	0.000176216	Stat3/Chil1/Pycard/Cd74	4
L4_Day1	BP	GO:0070374	positive regulation of ERK1 and ERK2 cascade	6/58	227/28943	6.27e-06	0.000302343	0.000179495	Ccl12/Ccl4/Chil1/Pycard/Cd74/Ccl6	6
L4_Day1	BP	GO:0070371	ERK1 and ERK2 cascade	7/58	350/28943	6.31e-06	0.000302343	0.000179495	Ccl12/Ccl4/Chil1/Pycard/Cd74/Fn1/Ccl6	7
L4_Day1	BP	GO:0030595	leukocyte chemotaxis	6/58	228/28943	6.43e-06	0.000302343	0.000179495	Ccl12/Lgals3/Ccl4/Cd74/Spp1/Ccl6	6
L4_Day1	BP	GO:0002548	monocyte chemotaxis	4/58	60/28943	6.51e-06	0.000302343	0.000179495	Ccl12/Lgals3/Ccl4/Ccl6	4
L4_Day1	BP	GO:1901216	positive regulation of neuron death	5/58	133/28943	7.16e-06	0.000318255	0.000188941	Lcn2/Elk1/Tnfrsf1a/Fcgr2b/Fos	5
L4_Day1	BP	GO:0048245	eosinophil chemotaxis	3/58	19/28943	7.23e-06	0.000318255	0.000188941	Ccl12/Lgals3/Ccl4	3
L4_Day1	BP	GO:0040013	negative regulation of locomotion	7/58	360/28943	7.58e-06	0.000324775	0.000192812	Ccl12/Ifitm3/Timp1/Stat3/Ifitm1/Cd74/Dcn	7
L4_Day1	BP	GO:1903409	reactive oxygen species biosynthetic process	4/58	63/28943	7.92e-06	0.000330907	0.000196453	Lcn2/Stat3/Cyba/Slc5a3	4
L4_Day1	BP	GO:0019886	antigen processing and presentation of exogenous peptide antigen via MHC class II	3/58	20/28943	8.5e-06	0.000346527	0.000205726	H2-Ab1/Cd74/Fcgr2b	3
L4_Day1	BP	GO:0097529	myeloid leukocyte migration	6/58	243/28943	9.25e-06	0.000368264	0.000218631	Ccl12/Lgals3/Ccl4/Cd74/Spp1/Ccl6	6
L4_Day1	BP	GO:0002577	regulation of antigen processing and presentation	3/58	21/28943	9.9e-06	0.000384789	0.000228441	Pycard/H2-Ab1/Cd74	3
L4_Day1	BP	GO:0043903	regulation of biological process involved in symbiotic interaction	4/58	67/28943	1.01e-05	0.000384789	0.000228441	Ifitm3/Ifitm1/Cd74/Ifitm2	4
L4_Day1	BP	GO:0050900	leukocyte migration	7/58	385/28943	1.17e-05	0.000434933	0.000258211	Ccl12/Lgals3/Ccl4/Pycard/Cd74/Spp1/Ccl6	7
L4_Day1	BP	GO:0072677	eosinophil migration	3/58	23/28943	1.31e-05	0.000477772	0.000283643	Ccl12/Lgals3/Ccl4	3
L4_Day1	BP	GO:1903428	positive regulation of reactive oxygen species biosynthetic process	3/58	24/28943	1.5e-05	0.000533647	0.000316815	Lcn2/Cyba/Slc5a3	3
L4_Day1	BP	GO:0032677	regulation of interleukin-8 production	4/58	76/28943	1.67e-05	0.000577454	0.000342823	Stat3/Chil1/Pycard/Cd74	4
L4_Day1	BP	GO:0044403	biological process involved in symbiotic interaction	6/58	272/28943	1.75e-05	0.000577454	0.000342823	Ccl12/Ifitm3/Ifitm1/Cd74/Ifitm2/Fn1	6
L4_Day1	BP	GO:0032637	interleukin-8 production	4/58	77/28943	1.76e-05	0.000577454	0.000342823	Stat3/Chil1/Pycard/Cd74	4
L4_Day1	BP	GO:0048146	positive regulation of fibroblast proliferation	4/58	77/28943	1.76e-05	0.000577454	0.000342823	Anxa2/Cd74/Fn1/Fosl2	4
L4_Day1	BP	GO:0071276	cellular response to cadmium ion	3/58	26/28943	1.92e-05	0.00060371	0.00035841	Mt2/Hmox1/Fos	3
L4_Day1	BP	GO:0045669	positive regulation of osteoblast differentiation	4/58	79/28943	1.95e-05	0.00060371	0.00035841	Ifitm3/Cebpd/Ifitm1/Clic1	4
L4_Day1	BP	GO:0048002	antigen processing and presentation of peptide antigen	4/58	79/28943	1.95e-05	0.00060371	0.00035841	Pycard/H2-Ab1/Cd74/Fcgr2b	4
L4_Day1	BP	GO:0032675	regulation of interleukin-6 production	5/58	167/28943	2.16e-05	0.000655209	0.000388984	Stat3/Pycard/Cd74/Tnfrsf1a/Cyba	5
L4_Day1	BP	GO:0032635	interleukin-6 production	5/58	176/28943	2.77e-05	0.000827817	0.000491458	Stat3/Pycard/Cd74/Tnfrsf1a/Cyba	5
L4_Day1	BP	GO:0035455	response to interferon-alpha	3/58	31/28943	3.3e-05	0.000963198	0.000571831	Ifitm3/Ifitm1/Ifitm2	3
L4_Day1	BP	GO:0071356	cellular response to tumor necrosis factor	5/58	183/28943	3.34e-05	0.000963198	0.000571831	Ccl12/Ccl4/Pycard/Tnfrsf1a/Ccl6	5
L4_Day1	BP	GO:0071674	mononuclear cell migration	5/58	184/28943	3.43e-05	0.00097184	0.000576961	Ccl12/Lgals3/Ccl4/Pycard/Ccl6	5
L4_Day1	BP	GO:0032103	positive regulation of response to external stimulus	7/58	459/28943	3.61e-05	0.000989755	0.000587597	Ly86/Ctsc/Pycard/Cd74/Tnfrsf1a/Fn1/Cyba	7
L4_Day1	BP	GO:0032680	regulation of tumor necrosis factor production	5/58	186/28943	3.61e-05	0.000989755	0.000587597	Stat3/Ccl4/Pycard/Tnfrsf1a/Cyba	5
L4_Day1	BP	GO:1903555	regulation of tumor necrosis factor superfamily cytokine production	5/58	189/28943	3.9e-05	0.001051	0.000623957	Stat3/Ccl4/Pycard/Tnfrsf1a/Cyba	5
L4_Day1	BP	GO:0002478	antigen processing and presentation of exogenous peptide antigen	3/58	33/28943	3.99e-05	0.00105952	0.000629016	H2-Ab1/Cd74/Fcgr2b	3
L4_Day1	BP	GO:0032640	tumor necrosis factor production	5/58	193/28943	4.31e-05	0.00112494	0.000667855	Stat3/Ccl4/Pycard/Tnfrsf1a/Cyba	5
L4_Day1	BP	GO:0071706	tumor necrosis factor superfamily cytokine production	5/58	196/28943	4.63e-05	0.00119195	0.000707633	Stat3/Ccl4/Pycard/Tnfrsf1a/Cyba	5
L4_Day1	BP	GO:0048525	negative regulation of viral process	4/58	101/28943	5.13e-05	0.00129898	0.00077118	Ifitm3/Ifitm1/Cd74/Ifitm2	4
L4_Day1	BP	GO:0034612	response to tumor necrosis factor	5/58	202/28943	5.35e-05	0.00133436	0.000792179	Ccl12/Ccl4/Pycard/Tnfrsf1a/Ccl6	5
L4_Day1	BP	GO:0046718	viral entry into host cell	4/58	104/28943	5.75e-05	0.00141354	0.00083919	Ifitm3/Ifitm1/Cd74/Ifitm2	4
L4_Day1	BP	GO:0046686	response to cadmium ion	3/58	38/28943	6.13e-05	0.00148516	0.000881707	Mt2/Hmox1/Fos	3
L4_Day1	BP	GO:0032755	positive regulation of interleukin-6 production	4/58	108/28943	6.66e-05	0.0015685	0.000931184	Stat3/Pycard/Cd74/Cyba	4
L4_Day1	BP	GO:0044409	entry into host	4/58	108/28943	6.66e-05	0.0015685	0.000931184	Ifitm3/Ifitm1/Cd74/Ifitm2	4
L4_Day1	BP	GO:0072676	lymphocyte migration	4/58	109/28943	6.9e-05	0.00160325	0.000951814	Ccl12/Ccl4/Pycard/Ccl6	4
L4_Day1	BP	GO:0019884	antigen processing and presentation of exogenous antigen	3/58	40/28943	7.16e-05	0.00163939	0.000973274	H2-Ab1/Cd74/Fcgr2b	3
L4_Day1	BP	GO:0008630	intrinsic apoptotic signaling pathway in response to DNA damage	4/58	113/28943	7.94e-05	0.00179468	0.00106547	Hmox1/Pycard/Cd74/Tnfrsf1a	4
L4_Day1	BP	GO:0001649	osteoblast differentiation	5/58	225/28943	8.9e-05	0.00198365	0.00117765	Ifitm3/Cebpd/Ifitm1/Spp1/Clic1	5
L4_Day1	BP	GO:0048145	regulation of fibroblast proliferation	4/58	124/28943	0.00011385	0.00250471	0.001487	Anxa2/Cd74/Fn1/Fosl2	4
L4_Day1	BP	GO:0044000	movement in host	4/58	127/28943	0.000124862	0.00271129	0.00160964	Ifitm3/Ifitm1/Cd74/Ifitm2	4
L4_Day1	BP	GO:0019882	antigen processing and presentation	4/58	128/28943	0.000128698	0.00275876	0.00163782	Pycard/H2-Ab1/Cd74/Fcgr2b	4
L4_Day1	BP	GO:0019079	viral genome replication	4/58	130/28943	0.000136626	0.00289163	0.0017167	Ccl12/Ifitm3/Ifitm1/Ifitm2	4
L4_Day1	BP	GO:0055076	transition metal ion homeostasis	4/58	137/28943	0.000167172	0.0034939	0.00207426	Mt2/Lcn2/Hmox1/Cp	4
L4_Day1	BP	GO:0048247	lymphocyte chemotaxis	3/58	54/28943	0.000176152	0.00363002	0.00215507	Ccl12/Ccl4/Ccl6	3
L4_Day1	BP	GO:0019058	viral life cycle	5/58	261/28943	0.000178027	0.00363002	0.00215507	Ccl12/Ifitm3/Ifitm1/Cd74/Ifitm2	5
L4_Day1	BP	GO:0002698	negative regulation of immune effector process	4/58	140/28943	0.000181665	0.00365957	0.00217261	Hmox1/A2m/Lgals3/Fcgr2b	4
L4_Day1	BP	GO:0060337	type I interferon signaling pathway	3/58	56/28943	0.000196302	0.00384586	0.00228321	Ifitm3/Ifitm1/Ifitm2	3
L4_Day1	BP	GO:0071357	cellular response to type I interferon	3/58	56/28943	0.000196302	0.00384586	0.00228321	Ifitm3/Ifitm1/Ifitm2	3
L4_Day1	BP	GO:1901215	negative regulation of neuron death	5/58	267/28943	0.000197813	0.00384586	0.00228321	Ccl12/Lcn2/Hmox1/Stat3/Btg2	5
L4_Day1	BP	GO:0006875	cellular metal ion homeostasis	6/58	425/28943	0.000205499	0.00394829	0.00234402	Mt2/Ccl12/Lcn2/Hmox1/Spp1/Cyba	6
L4_Day1	BP	GO:0048144	fibroblast proliferation	4/58	145/28943	0.000207805	0.00394829	0.00234402	Anxa2/Cd74/Fn1/Fosl2	4
L4_Day1	BP	GO:0002246	wound healing involved in inflammatory response	2/58	11/28943	0.000214561	0.00403085	0.00239303	Hmox1/Timp1	2
L4_Day1	BP	GO:0045071	negative regulation of viral genome replication	3/58	58/28943	0.00021789	0.00404791	0.00240316	Ifitm3/Ifitm1/Ifitm2	3
L4_Day1	BP	GO:1903900	regulation of viral life cycle	4/58	151/28943	0.00024263	0.00445799	0.00264662	Ifitm3/Ifitm1/Cd74/Ifitm2	4
L4_Day1	BP	GO:0070663	regulation of leukocyte proliferation	5/58	280/28943	0.000246416	0.00447833	0.00265869	Ccl12/Lgals3/Pycard/Cd74/Fcgr2b	5
L4_Day1	BP	GO:0060020	Bergmann glial cell differentiation	2/58	12/28943	0.000257142	0.00462302	0.00274459	Gfap/Vim	2
L4_Day1	BP	GO:0032653	regulation of interleukin-10 production	3/58	62/28943	0.000265553	0.0046563	0.00276435	Stat3/Pycard/Fcgr2b	3
L4_Day1	BP	GO:0034340	response to type I interferon	3/58	62/28943	0.000265553	0.0046563	0.00276435	Ifitm3/Ifitm1/Ifitm2	3
L4_Day1	BP	GO:0010506	regulation of autophagy	5/58	285/28943	0.000267347	0.0046563	0.00276435	Gfap/Hmox1/Stat3/Pycard/Dcn	5
L4_Day1	BP	GO:0070098	chemokine-mediated signaling pathway	3/58	63/28943	0.000278434	0.00479941	0.00284931	Ccl12/Ccl4/Ccl6	3
L4_Day1	BP	GO:0043523	regulation of neuron apoptotic process	5/58	290/28943	0.000289605	0.00487745	0.00289564	Ccl12/Lcn2/Hmox1/Tnfrsf1a/Btg2	5
L4_Day1	BP	GO:0032613	interleukin-10 production	3/58	64/28943	0.000291713	0.00487745	0.00289564	Stat3/Pycard/Fcgr2b	3
L4_Day1	BP	GO:0061077	chaperone-mediated protein folding	3/58	64/28943	0.000291713	0.00487745	0.00289564	Cd74/Hspb6/Pdia4	3
L4_Day1	BP	GO:0002687	positive regulation of leukocyte migration	4/58	160/28943	0.000302478	0.00497941	0.00295617	Ccl12/Lgals3/Pycard/Cd74	4
L4_Day1	BP	GO:0035456	response to interferon-beta	3/58	65/28943	0.000305394	0.00497941	0.00295617	Ifitm3/Ifitm1/Ifitm2	3
L4_Day1	BP	GO:0045667	regulation of osteoblast differentiation	4/58	161/28943	0.000309724	0.00497941	0.00295617	Ifitm3/Cebpd/Ifitm1/Clic1	4
L4_Day1	BP	GO:2000377	regulation of reactive oxygen species metabolic process	4/58	161/28943	0.000309724	0.00497941	0.00295617	Lcn2/Stat3/Cyba/Slc5a3	4
L4_Day1	BP	GO:0010038	response to metal ion	5/58	296/28943	0.000318142	0.00506603	0.00300759	Mt2/Hmox1/Fn1/Cp/Fos	5
L4_Day1	BP	GO:0001818	negative regulation of cytokine production	5/58	297/28943	0.000323098	0.00507207	0.00301118	Hmox1/Pycard/Tnfrsf1a/Fn1/Fcgr2b	5
L4_Day1	BP	GO:0051701	biological process involved in interaction with host	4/58	163/28943	0.000324588	0.00507207	0.00301118	Ifitm3/Ifitm1/Cd74/Ifitm2	4
L4_Day1	BP	GO:0002697	regulation of immune effector process	6/58	464/28943	0.000328723	0.00508912	0.00302131	Hmox1/A2m/Lgals3/Pycard/Cd74/Fcgr2b	6
L4_Day1	BP	GO:0002683	negative regulation of immune system process	6/58	465/28943	0.000332509	0.0051005	0.00302806	Ccl12/Hmox1/A2m/Lgals3/Cd74/Fcgr2b	6
L4_Day1	BP	GO:0061082	myeloid leukocyte cytokine production	3/58	68/28943	0.000348903	0.00530332	0.00314847	Hmox1/Pycard/Cd74	3
L4_Day1	BP	GO:1905048	regulation of metallopeptidase activity	2/58	14/28943	0.000353631	0.00532676	0.00316239	Timp1/Stat3	2
L4_Day1	BP	GO:0031349	positive regulation of defense response	5/58	305/28943	0.000364887	0.00544724	0.00323391	Ctsc/Pycard/Cd74/Tnfrsf1a/Cyba	5
L4_Day1	BP	GO:0008347	glial cell migration	3/58	70/28943	0.000380014	0.00558293	0.00331447	Ccl12/Vim/Fn1	3
L4_Day1	BP	GO:0071248	cellular response to metal ion	4/58	170/28943	0.000380654	0.00558293	0.00331447	Mt2/Hmox1/Fn1/Fos	4
L4_Day1	BP	GO:0001936	regulation of endothelial cell proliferation	4/58	174/28943	0.000415633	0.00600562	0.00356541	Ccl12/Hmox1/Stat3/Cyba	4
L4_Day1	BP	GO:0071219	cellular response to molecule of bacterial origin	5/58	314/28943	0.000416658	0.00600562	0.00356541	Ccl12/Ly86/Vim/Pycard/Fcgr2b	5
L4_Day1	BP	GO:0050792	regulation of viral process	4/58	175/28943	0.000424724	0.00604083	0.00358632	Ifitm3/Ifitm1/Cd74/Ifitm2	4
L4_Day1	BP	GO:1990868	response to chemokine	3/58	73/28943	0.00042994	0.00604083	0.00358632	Ccl12/Ccl4/Ccl6	3
L4_Day1	BP	GO:1990869	cellular response to chemokine	3/58	73/28943	0.00042994	0.00604083	0.00358632	Ccl12/Ccl4/Ccl6	3
L4_Day1	BP	GO:0030198	extracellular matrix organization	5/58	322/28943	0.000467175	0.0065093	0.00386444	Gfap/Lgals3/Anxa2/Tnfrsf1a/Fn1	5
L4_Day1	BP	GO:0043062	extracellular structure organization	5/58	323/28943	0.0004738	0.00653162	0.00387769	Gfap/Lgals3/Anxa2/Tnfrsf1a/Fn1	5
L4_Day1	BP	GO:0030003	cellular cation homeostasis	6/58	498/28943	0.000477923	0.00653162	0.00387769	Mt2/Ccl12/Lcn2/Hmox1/Spp1/Cyba	6
L4_Day1	BP	GO:0045229	external encapsulating structure organization	5/58	324/28943	0.000480496	0.00653162	0.00387769	Gfap/Lgals3/Anxa2/Tnfrsf1a/Fn1	5
L4_Day1	BP	GO:0002366	leukocyte activation involved in immune response	5/58	328/28943	0.000507996	0.00684975	0.00406655	Hmox1/Lgals3/Stat3/Pycard/Cd74	5
L4_Day1	BP	GO:0051402	neuron apoptotic process	5/58	329/28943	0.000515052	0.00688934	0.00409006	Ccl12/Lcn2/Hmox1/Tnfrsf1a/Btg2	5
L4_Day1	BP	GO:2000379	positive regulation of reactive oxygen species metabolic process	3/58	78/28943	0.000522169	0.00692909	0.00411366	Lcn2/Cyba/Slc5a3	3
L4_Day1	BP	GO:0002263	cell activation involved in immune response	5/58	332/28943	0.000536665	0.00706539	0.00419457	Hmox1/Lgals3/Stat3/Pycard/Cd74	5
L4_Day1	BP	GO:0002833	positive regulation of response to biotic stimulus	4/58	187/28943	0.000545196	0.00712163	0.00422796	Ly86/Pycard/Cd74/Cyba	4
L4_Day1	BP	GO:0001935	endothelial cell proliferation	4/58	191/28943	0.000590252	0.0076504	0.00454188	Ccl12/Hmox1/Stat3/Cyba	4
L4_Day1	BP	GO:0071216	cellular response to biotic stimulus	5/58	340/28943	0.000597643	0.00768661	0.00456338	Ccl12/Ly86/Vim/Pycard/Fcgr2b	5
L4_Day1	BP	GO:0050777	negative regulation of immune response	4/58	194/28943	0.000625736	0.0079865	0.00474142	Hmox1/A2m/Lgals3/Fcgr2b	4
L4_Day1	BP	GO:0043524	negative regulation of neuron apoptotic process	4/58	195/28943	0.000637894	0.00807999	0.00479692	Ccl12/Lcn2/Hmox1/Btg2	4
L4_Day1	BP	GO:0009615	response to virus	5/58	347/28943	0.000655146	0.00823612	0.00488961	Lcn2/Ifitm3/Pycard/Ifitm1/Ifitm2	5
L4_Day1	BP	GO:0002921	negative regulation of humoral immune response	2/58	19/28943	0.000660248	0.00823832	0.00489092	A2m/Fcgr2b	2
L4_Day1	BP	GO:0098739	import across plasma membrane	4/58	198/28943	0.000675371	0.0083646	0.00496589	Gfap/Lcn2/Slc7a8/Slc15a3	4
L4_Day1	BP	GO:0048708	astrocyte differentiation	3/58	87/28943	0.000718296	0.00881306	0.00523213	Gfap/Vim/Stat3	3
L4_Day1	BP	GO:0016032	viral process	5/58	355/28943	0.000725842	0.00881306	0.00523213	Ccl12/Ifitm3/Ifitm1/Cd74/Ifitm2	5
L4_Day1	BP	GO:0002695	negative regulation of leukocyte activation	4/58	202/28943	0.000727737	0.00881306	0.00523213	Hmox1/Lgals3/Cd74/Fcgr2b	4
L4_Day1	BP	GO:0090594	inflammatory response to wounding	2/58	20/28943	0.000732665	0.00881306	0.00523213	Hmox1/Timp1	2
L4_Day1	BP	GO:0052548	regulation of endopeptidase activity	5/58	361/28943	0.000782503	0.00934532	0.00554812	Serpina3n/A2m/Timp1/Stat3/Pycard	5
L4_Day1	BP	GO:0002700	regulation of production of molecular mediator of immune response	4/58	207/28943	0.000797159	0.00939043	0.0055749	Hmox1/Pycard/Cd74/Fcgr2b	4
L4_Day1	BP	GO:0042063	gliogenesis	5/58	363/28943	0.000802105	0.00939043	0.0055749	Gfap/Ccl12/Vim/Stat3/Fn1	5
L4_Day1	BP	GO:0050665	hydrogen peroxide biosynthetic process	2/58	21/28943	0.000808745	0.00939043	0.0055749	Stat3/Cyba	2
L4_Day1	BP	GO:0090280	positive regulation of calcium ion import	2/58	21/28943	0.000808745	0.00939043	0.0055749	Ccl12/Lgals3	2
L4_Day1	BP	GO:0050766	positive regulation of phagocytosis	3/58	91/28943	0.000818611	0.00943944	0.005604	Pycard/Fcgr2b/Cyba	3
L4_Day1	BP	GO:0055072	iron ion homeostasis	3/58	93/28943	0.000871936	0.00998546	0.00592816	Lcn2/Hmox1/Cp	3
L4_Day1	BP	GO:0002831	regulation of response to biotic stimulus	5/58	371/28943	0.000884209	0.0100571	0.0059707	Ly86/A2m/Pycard/Cd74/Cyba	5
L4_Day1	BP	GO:0031640	killing of cells of another organism	3/58	94/28943	0.000899406	0.0101609	0.00603229	Ccl12/Lyz2/Lgals3	3
L4_Day1	BP	GO:0045069	regulation of viral genome replication	3/58	95/28943	0.000927419	0.010407	0.00617842	Ifitm3/Ifitm1/Ifitm2	3
L4_Day1	BP	GO:0070661	leukocyte proliferation	5/58	384/28943	0.0010308	0.01149	0.00682136	Ccl12/Lgals3/Pycard/Cd74/Fcgr2b	5
L4_Day1	BP	GO:0050866	negative regulation of cell activation	4/58	225/28943	0.00108598	0.0120249	0.00713896	Hmox1/Lgals3/Cd74/Fcgr2b	4
L4_Day1	BP	GO:0001938	positive regulation of endothelial cell proliferation	3/58	103/28943	0.00117159	0.0128702	0.00764079	Hmox1/Stat3/Cyba	3
L4_Day1	BP	GO:0007249	I-kappaB kinase/NF-kappaB signaling	4/58	230/28943	0.00117772	0.0128702	0.00764079	Saa3/Pycard/Cd74/S100a4	4
L4_Day1	BP	GO:2001233	regulation of apoptotic signaling pathway	5/58	401/28943	0.00124889	0.0135369	0.0080366	Hmox1/Lgals3/Ctsc/Pycard/Cd74	5
L4_Day1	BP	GO:0002685	regulation of leukocyte migration	4/58	234/28943	0.00125492	0.0135369	0.0080366	Ccl12/Lgals3/Pycard/Cd74	4
L4_Day1	BP	GO:0031330	negative regulation of cellular catabolic process	4/58	236/28943	0.00129482	0.0138778	0.00823897	Hmox1/Timp1/Stat3/Anxa2	4
L4_Day1	BP	GO:0002237	response to molecule of bacterial origin	5/58	407/28943	0.00133347	0.0140172	0.00832174	Ccl12/Ly86/Vim/Pycard/Fcgr2b	5
L4_Day1	BP	GO:0032102	negative regulation of response to external stimulus	5/58	407/28943	0.00133347	0.0140172	0.00832174	Ccl12/A2m/Anxa2/Tnfrsf1a/Fcgr2b	5
L4_Day1	BP	GO:0097191	extrinsic apoptotic signaling pathway	4/58	238/28943	0.0013356	0.0140172	0.00832174	Lcn2/Hmox1/Lgals3/Pycard	4
L4_Day1	BP	GO:0060252	positive regulation of glial cell proliferation	2/58	27/28943	0.00134136	0.0140172	0.00832174	Gfap/Vim	2
L4_Day1	BP	GO:0002819	regulation of adaptive immune response	4/58	239/28943	0.00135632	0.0140855	0.00836229	Pycard/H2-Ab1/Cd74/Fcgr2b	4
L4_Day1	BP	GO:0071241	cellular response to inorganic substance	4/58	241/28943	0.00139844	0.0144333	0.00856876	Mt2/Hmox1/Fn1/Fos	4
L4_Day1	BP	GO:0046916	cellular transition metal ion homeostasis	3/58	110/28943	0.00141565	0.0145213	0.00862098	Mt2/Lcn2/Hmox1	3
L4_Day1	BP	GO:0046688	response to copper ion	2/58	28/28943	0.00144269	0.0147084	0.00873205	Mt2/Cp	2
L4_Day1	BP	GO:0072593	reactive oxygen species metabolic process	4/58	245/28943	0.00148541	0.0150522	0.00893616	Lcn2/Stat3/Cyba/Slc5a3	4
L4_Day1	BP	GO:0045639	positive regulation of myeloid cell differentiation	3/58	113/28943	0.00152929	0.0154034	0.00914468	Stat3/Cd74/Fos	3
L4_Day1	BP	GO:0002440	production of molecular mediator of immune response	5/58	422/28943	0.00156343	0.015653	0.00929288	Hmox1/Pycard/H2-Ab1/Cd74/Fcgr2b	5
L4_Day1	BP	GO:0098657	import into cell	4/58	250/28943	0.00159935	0.0159173	0.00944977	Gfap/Lcn2/Slc7a8/Slc15a3	4
L4_Day1	BP	GO:0001503	ossification	5/58	426/28943	0.0016294	0.0160976	0.00955679	Ifitm3/Cebpd/Ifitm1/Spp1/Clic1	5
L4_Day1	BP	GO:1904035	regulation of epithelial cell apoptotic process	3/58	116/28943	0.00164849	0.0160976	0.00955679	Ccl12/Hmox1/Angptl4	3
L4_Day1	BP	GO:0060907	positive regulation of macrophage cytokine production	2/58	30/28943	0.00165597	0.0160976	0.00955679	Pycard/Cd74	2
L4_Day1	BP	GO:1905562	regulation of vascular endothelial cell proliferation	2/58	30/28943	0.00165597	0.0160976	0.00955679	Ccl12/Stat3	2
L4_Day1	BP	GO:0050670	regulation of lymphocyte proliferation	4/58	253/28943	0.00167055	0.0161455	0.00958523	Lgals3/Pycard/Cd74/Fcgr2b	4
L4_Day1	BP	GO:0101023	vascular endothelial cell proliferation	2/58	31/28943	0.0017679	0.0169432	0.0100588	Ccl12/Stat3	2
L4_Day1	BP	GO:2000106	regulation of leukocyte apoptotic process	3/58	119/28943	0.00177336	0.0169432	0.0100588	Lgals3/Cd74/Fcgr2b	3
L4_Day1	BP	GO:0032944	regulation of mononuclear cell proliferation	4/58	258/28943	0.00179409	0.0170439	0.0101186	Lgals3/Pycard/Cd74/Fcgr2b	4
L4_Day1	BP	GO:0071675	regulation of mononuclear cell migration	3/58	120/28943	0.00181626	0.017157	0.0101857	Ccl12/Lgals3/Pycard	3
L4_Day1	BP	GO:0050764	regulation of phagocytosis	3/58	123/28943	0.00194883	0.0183059	0.0108678	Pycard/Fcgr2b/Cyba	3
L4_Day1	BP	GO:0052547	regulation of peptidase activity	5/58	445/28943	0.00197112	0.0184118	0.0109307	Serpina3n/A2m/Timp1/Stat3/Pycard	5
L4_Day1	BP	GO:0002286	T cell activation involved in immune response	3/58	124/28943	0.00199433	0.0185251	0.010998	Lgals3/Stat3/Cd74	3
L4_Day1	BP	GO:0002718	regulation of cytokine production involved in immune response	3/58	126/28943	0.00208729	0.0192815	0.011447	Hmox1/Pycard/Cd74	3
L4_Day1	BP	GO:0002274	myeloid leukocyte activation	4/58	272/28943	0.00217356	0.0199681	0.0118546	Hmox1/Ctsc/Pycard/Fn1	4
L4_Day1	BP	GO:0001906	cell killing	4/58	273/28943	0.00220262	0.0201245	0.0119475	Ccl12/Lyz2/Lgals3/Ctsc	4
L4_Day1	BP	GO:0014002	astrocyte development	2/58	35/28943	0.00225055	0.0204506	0.0121411	Gfap/Vim	2
L4_Day1	BP	GO:0006914	autophagy	5/58	469/28943	0.00247453	0.0222442	0.0132059	Gfap/Hmox1/Stat3/Pycard/Dcn	5
L4_Day1	BP	GO:0061919	process utilizing autophagic mechanism	5/58	469/28943	0.00247453	0.0222442	0.0132059	Gfap/Hmox1/Stat3/Pycard/Dcn	5
L4_Day1	BP	GO:0090279	regulation of calcium ion import	2/58	37/28943	0.00251264	0.0224149	0.0133073	Ccl12/Lgals3	2
L4_Day1	BP	GO:0001667	ameboidal-type cell migration	5/58	471/28943	0.00252033	0.0224149	0.0133073	Lcn2/Hmox1/Timp1/Dcn/Fn1	5
L4_Day1	BP	GO:0001959	regulation of cytokine-mediated signaling pathway	3/58	137/28943	0.0026468	0.0234151	0.0139011	Pycard/Cd74/Tnfrsf1a	3
L4_Day1	BP	GO:0051607	defense response to virus	4/58	289/28943	0.00270483	0.0238025	0.014131	Ifitm3/Pycard/Ifitm1/Ifitm2	4
L4_Day1	BP	GO:0140546	defense response to symbiont	4/58	290/28943	0.00273861	0.0239736	0.0142326	Ifitm3/Pycard/Ifitm1/Ifitm2	4
L4_Day1	BP	GO:0015850	organic hydroxy compound transport	4/58	294/28943	0.00287662	0.0249826	0.0148317	Lgals3/Anxa2/Spp1/Slc5a3	4
L4_Day1	BP	GO:0002460	adaptive immune response based on somatic recombination of immune receptors built from immunoglobulin superfamily domains	5/58	486/28943	0.00288376	0.0249826	0.0148317	Stat3/Ctsc/H2-Ab1/Cd74/Fcgr2b	5
L4_Day1	BP	GO:0010803	regulation of tumor necrosis factor-mediated signaling pathway	2/58	40/28943	0.00293141	0.0252645	0.014999	Pycard/Tnfrsf1a	2
L4_Day1	BP	GO:0032733	positive regulation of interleukin-10 production	2/58	41/28943	0.00307778	0.0261221	0.0155082	Stat3/Pycard	2
L4_Day1	BP	GO:0043368	positive T cell selection	2/58	41/28943	0.00307778	0.0261221	0.0155082	Stat3/Cd74	2
L4_Day1	BP	GO:1904037	positive regulation of epithelial cell apoptotic process	2/58	41/28943	0.00307778	0.0261221	0.0155082	Ccl12/Hmox1	2
L4_Day1	BP	GO:0018149	peptide cross-linking	2/58	42/28943	0.00322753	0.0268408	0.0159348	Dcn/Fn1	2
L4_Day1	BP	GO:0061081	positive regulation of myeloid leukocyte cytokine production involved in immune response	2/58	42/28943	0.00322753	0.0268408	0.0159348	Pycard/Cd74	2
L4_Day1	BP	GO:0060759	regulation of response to cytokine stimulus	3/58	147/28943	0.00322873	0.0268408	0.0159348	Pycard/Cd74/Tnfrsf1a	3
L4_Day1	BP	GO:0071222	cellular response to lipopolysaccharide	4/58	304/28943	0.0032424	0.0268408	0.0159348	Ccl12/Ly86/Vim/Pycard	4
L4_Day1	BP	GO:0002367	cytokine production involved in immune response	3/58	148/28943	0.00329089	0.0268408	0.0159348	Hmox1/Pycard/Cd74	3
L4_Day1	BP	GO:0050729	positive regulation of inflammatory response	3/58	148/28943	0.00329089	0.0268408	0.0159348	Ctsc/Pycard/Tnfrsf1a	3
L4_Day1	BP	GO:0071887	leukocyte apoptotic process	3/58	148/28943	0.00329089	0.0268408	0.0159348	Lgals3/Cd74/Fcgr2b	3
L4_Day1	BP	GO:1904019	epithelial cell apoptotic process	3/58	148/28943	0.00329089	0.0268408	0.0159348	Ccl12/Hmox1/Angptl4	3
L4_Day1	BP	GO:0097193	intrinsic apoptotic signaling pathway	4/58	310/28943	0.00347646	0.0282167	0.0167517	Hmox1/Pycard/Cd74/Tnfrsf1a	4
L4_Day1	BP	GO:0010935	regulation of macrophage cytokine production	2/58	45/28943	0.00369683	0.0295746	0.0175578	Pycard/Cd74	2
L4_Day1	BP	GO:0042771	intrinsic apoptotic signaling pathway in response to DNA damage by p53 class mediator	2/58	45/28943	0.00369683	0.0295746	0.0175578	Pycard/Cd74	2
L4_Day1	BP	GO:0062208	positive regulation of pattern recognition receptor signaling pathway	2/58	45/28943	0.00369683	0.0295746	0.0175578	Cyba/Slc15a3	2
L4_Day1	BP	GO:0072503	cellular divalent inorganic cation homeostasis	4/58	320/28943	0.00389174	0.0309857	0.0183955	Mt2/Ccl12/Spp1/Cyba	4
L4_Day1	BP	GO:0042789	mRNA transcription by RNA polymerase II	2/58	47/28943	0.00402629	0.0317545	0.018852	Stat3/Anxa2	2
L4_Day1	BP	GO:0048246	macrophage chemotaxis	2/58	47/28943	0.00402629	0.0317545	0.018852	Ccl12/Lgals3	2
L4_Day1	BP	GO:0009895	negative regulation of catabolic process	4/58	324/28943	0.00406688	0.031924	0.0189526	Hmox1/Timp1/Stat3/Anxa2	4
L4_Day1	BP	GO:0002821	positive regulation of adaptive immune response	3/58	161/28943	0.00416636	0.0324799	0.0192826	Pycard/H2-Ab1/Cd74	3
L4_Day1	BP	GO:0002701	negative regulation of production of molecular mediator of immune response	2/58	48/28943	0.00419596	0.0324799	0.0192826	Hmox1/Fcgr2b	2
L4_Day1	BP	GO:0032965	regulation of collagen biosynthetic process	2/58	48/28943	0.00419596	0.0324799	0.0192826	Vim/Fn1	2
L4_Day1	BP	GO:0089718	amino acid import across plasma membrane	2/58	49/28943	0.00436891	0.0336436	0.0199735	Gfap/Slc7a8	2
L4_Day1	BP	GO:2001236	regulation of extrinsic apoptotic signaling pathway	3/58	164/28943	0.00438655	0.0336436	0.0199735	Hmox1/Lgals3/Pycard	3
L4_Day1	BP	GO:0071214	cellular response to abiotic stimulus	4/58	336/28943	0.00462422	0.0351441	0.0208643	Pcp2/Elk1/Timp1/Pycard	4
L4_Day1	BP	GO:0104004	cellular response to environmental stimulus	4/58	336/28943	0.00462422	0.0351441	0.0208643	Pcp2/Elk1/Timp1/Pycard	4
L4_Day1	BP	GO:0048015	phosphatidylinositol-mediated signaling	3/58	168/28943	0.00469095	0.0354899	0.0210696	Car8/Dcn/Fn1	3
L4_Day1	BP	GO:1902041	regulation of extrinsic apoptotic signaling pathway via death domain receptors	2/58	51/28943	0.00472457	0.0355832	0.021125	Hmox1/Lgals3	2
L4_Day1	BP	GO:0006457	protein folding	3/58	169/28943	0.004769	0.0357568	0.0212281	Cd74/Hspb6/Pdia4	3
L4_Day1	BP	GO:0062197	cellular response to chemical stress	4/58	340/28943	0.00482089	0.0359845	0.0213632	Lcn2/Hmox1/Pycard/Fos	4
L4_Day1	BP	GO:0010934	macrophage cytokine production	2/58	52/28943	0.00490725	0.0361347	0.0214524	Pycard/Cd74	2
L4_Day1	BP	GO:0060251	regulation of glial cell proliferation	2/58	52/28943	0.00490725	0.0361347	0.0214524	Gfap/Vim	2
L4_Day1	BP	GO:0048017	inositol lipid-mediated signaling	3/58	171/28943	0.00492745	0.0361347	0.0214524	Car8/Dcn/Fn1	3
L4_Day1	BP	GO:0051250	negative regulation of lymphocyte activation	3/58	171/28943	0.00492745	0.0361347	0.0214524	Lgals3/Cd74/Fcgr2b	3
L4_Day1	BP	GO:0046651	lymphocyte proliferation	4/58	344/28943	0.00502312	0.0366753	0.0217734	Lgals3/Pycard/Cd74/Fcgr2b	4
L4_Day1	BP	GO:0002920	regulation of humoral immune response	2/58	53/28943	0.00509316	0.0368648	0.0218859	A2m/Fcgr2b	2
L4_Day1	BP	GO:0009299	mRNA transcription	2/58	53/28943	0.00509316	0.0368648	0.0218859	Stat3/Anxa2	2
L4_Day1	BP	GO:0006692	prostanoid metabolic process	2/58	54/28943	0.00528228	0.0377434	0.0224075	Cd74/Tnfrsf1a	2
L4_Day1	BP	GO:0006693	prostaglandin metabolic process	2/58	54/28943	0.00528228	0.0377434	0.0224075	Cd74/Tnfrsf1a	2
L4_Day1	BP	GO:2000351	regulation of endothelial cell apoptotic process	2/58	54/28943	0.00528228	0.0377434	0.0224075	Ccl12/Angptl4	2
L4_Day1	BP	GO:0010594	regulation of endothelial cell migration	3/58	176/28943	0.00533741	0.0379751	0.022545	Lcn2/Hmox1/Dcn	3
L4_Day1	BP	GO:0032943	mononuclear cell proliferation	4/58	351/28943	0.00539062	0.03803	0.0225776	Lgals3/Pycard/Cd74/Fcgr2b	4
L4_Day1	BP	GO:0043087	regulation of GTPase activity	4/58	351/28943	0.00539062	0.03803	0.0225776	Ccl12/Ccl4/Pycard/Ccl6	4
L4_Day1	BP	GO:0010712	regulation of collagen metabolic process	2/58	55/28943	0.00547459	0.0382992	0.0227374	Vim/Fn1	2
L4_Day1	BP	GO:0032355	response to estradiol	2/58	55/28943	0.00547459	0.0382992	0.0227374	Stat3/Fosl2	2
L4_Day1	BP	GO:0071478	cellular response to radiation	3/58	179/28943	0.00559296	0.0389643	0.0231323	Pcp2/Elk1/Timp1	3
L4_Day1	BP	GO:0072507	divalent inorganic cation homeostasis	4/58	359/28943	0.00583222	0.0402153	0.023875	Mt2/Ccl12/Spp1/Cyba	4
L4_Day1	BP	GO:0002221	pattern recognition receptor signaling pathway	3/58	182/28943	0.00585576	0.0402153	0.023875	Pycard/Cyba/Slc15a3	3
L4_Day1	BP	GO:0032964	collagen biosynthetic process	2/58	57/28943	0.00586874	0.0402153	0.023875	Vim/Fn1	2
L4_Day1	BP	GO:0072577	endothelial cell apoptotic process	2/58	57/28943	0.00586874	0.0402153	0.023875	Ccl12/Angptl4	2
L4_Day1	BP	GO:0006826	iron ion transport	2/58	58/28943	0.00607056	0.04126	0.0244952	Lcn2/Cp	2
L4_Day1	BP	GO:0045058	T cell selection	2/58	58/28943	0.00607056	0.04126	0.0244952	Stat3/Cd74	2
L4_Day1	BP	GO:0051346	negative regulation of hydrolase activity	4/58	366/28943	0.00623794	0.0419492	0.0249044	Serpina3n/A2m/Timp1/Angptl4	4
L4_Day1	BP	GO:0051962	positive regulation of nervous system development	4/58	366/28943	0.00623794	0.0419492	0.0249044	Gfap/Vim/Cbln1/Fn1	4
L4_Day1	BP	GO:0042743	hydrogen peroxide metabolic process	2/58	59/28943	0.00627551	0.0419492	0.0249044	Stat3/Cyba	2
L4_Day1	BP	GO:0070509	calcium ion import	2/58	59/28943	0.00627551	0.0419492	0.0249044	Ccl12/Lgals3	2
L4_Day1	BP	GO:0050727	regulation of inflammatory response	4/58	367/28943	0.0062974	0.0419492	0.0249044	Ctsc/Pycard/Tnfrsf1a/Fcgr2b	4
L4_Day1	BP	GO:0010951	negative regulation of endopeptidase activity	3/58	188/28943	0.00640331	0.0424854	0.0252227	Serpina3n/A2m/Timp1	3
L4_Day1	BP	GO:1900015	regulation of cytokine production involved in inflammatory response	2/58	60/28943	0.0064836	0.0428482	0.0254381	Stat3/Pycard	2
L4_Day1	BP	GO:1903037	regulation of leukocyte cell-cell adhesion	4/58	371/28943	0.006539	0.0430441	0.0255544	Lgals3/Pycard/H2-Ab1/Cd74	4
L4_Day1	BP	GO:0000302	response to reactive oxygen species	3/58	190/28943	0.00659239	0.0432254	0.025662	Lcn2/Hmox1/Fos	3
L4_Day1	BP	GO:0043122	regulation of I-kappaB kinase/NF-kappaB signaling	3/58	191/28943	0.00668817	0.0435553	0.0258579	Pycard/Cd74/S100a4	3
L4_Day1	BP	GO:0031663	lipopolysaccharide-mediated signaling pathway	2/58	61/28943	0.00669481	0.0435553	0.0258579	Ccl12/Ly86	2
L4_Day1	BP	GO:0048872	homeostasis of number of cells	4/58	375/28943	0.00678669	0.0439819	0.0261112	Hmox1/Stat3/Cd74/Fcgr2b	4
L4_Day1	BP	GO:0032731	positive regulation of interleukin-1 beta production	2/58	62/28943	0.00690912	0.0446025	0.0264796	Stat3/Pycard	2
L4_Day1	BP	GO:0050863	regulation of T cell activation	4/58	378/28943	0.0069765	0.0448642	0.026635	Lgals3/Pycard/H2-Ab1/Cd74	4
L4_Day1	BP	GO:0042060	wound healing	4/58	380/28943	0.00710497	0.0455154	0.0270215	Hmox1/Timp1/Anxa2/Fn1	4
L4_Day1	BP	GO:0032496	response to lipopolysaccharide	4/58	386/28943	0.00749979	0.0478612	0.0284142	Ccl12/Ly86/Vim/Pycard	4
L4_Day1	BP	GO:0010656	negative regulation of muscle cell apoptotic process	2/58	65/28943	0.00757053	0.0479467	0.028465	Hmox1/Hspb6	2
L4_Day1	BP	GO:2000401	regulation of lymphocyte migration	2/58	65/28943	0.00757053	0.0479467	0.028465	Ccl12/Pycard	2
L4_Day1	BP	GO:0002534	cytokine production involved in inflammatory response	2/58	66/28943	0.00779713	0.0491955	0.0292063	Stat3/Pycard	2
L4_Day1	CC	GO:0062023	collagen-containing extracellular matrix	8/57	396/28804	1.09e-06	0.000137137	9.55e-05	Lgals3/Timp1/Anxa2/Ctsc/Dcn/Fn1/S100a11/Angptl4	8
L4_Day1	CC	GO:0005765	lysosomal membrane	6/57	205/28804	3.24e-06	0.000137137	9.55e-05	Gfap/Ifitm3/Anxa2/Ifitm1/Ifitm2/Slc15a3	6
L4_Day1	CC	GO:0098852	lytic vacuole membrane	6/57	205/28804	3.24e-06	0.000137137	9.55e-05	Gfap/Ifitm3/Anxa2/Ifitm1/Ifitm2/Slc15a3	6
L4_Day1	CC	GO:0005774	vacuolar membrane	6/57	252/28804	1.06e-05	0.000335066	0.000233283	Gfap/Ifitm3/Anxa2/Ifitm1/Ifitm2/Slc15a3	6
L4_Day1	CC	GO:0090575	RNA polymerase II transcription regulator complex	5/57	242/28804	0.000117787	0.0029918	0.00208298	Stat3/Anxa2/Cebpd/Fos/Fosl2	5
L4_Day1	CC	GO:0042613	MHC class II protein complex	2/57	12/28804	0.000250719	0.00530689	0.00369481	H2-Ab1/Cd74	2
L4_Day1	CC	GO:0070062	extracellular exosome	3/57	104/28804	0.00116122	0.0210679	0.0146681	Anxa2/Fn1/Clic1	3
L4_Day1	CC	GO:0005770	late endosome	4/57	247/28804	0.00145964	0.0213023	0.0148313	Anxa2/H2-Ab1/Cd74/Ifitm2	4
L4_Day1	CC	GO:1903561	extracellular vesicle	3/57	117/28804	0.00162892	0.0213023	0.0148313	Anxa2/Fn1/Clic1	3
L4_Day1	CC	GO:0005604	basement membrane	3/57	120/28804	0.00175125	0.0213023	0.0148313	Timp1/Anxa2/Fn1	3
L4_Day1	CC	GO:0043230	extracellular organelle	3/57	126/28804	0.00201282	0.0213023	0.0148313	Anxa2/Fn1/Clic1	3
L4_Day1	CC	GO:0065010	extracellular membrane-bounded organelle	3/57	126/28804	0.00201282	0.0213023	0.0148313	Anxa2/Fn1/Clic1	3
L4_Day1	CC	GO:0042611	MHC protein complex	2/57	38/28804	0.00258379	0.0234997	0.0163612	H2-Ab1/Cd74	2
L4_Day1	CC	GO:0010008	endosome membrane	4/57	291/28804	0.00264701	0.0234997	0.0163612	Ifitm3/Anxa2/Ifitm2/Slc15a3	4
L4_Day1	CC	GO:0045177	apical part of cell	5/57	488/28804	0.00277556	0.0234997	0.0163612	Ifitm3/Spp1/Slc7a8/Fn1/Cyba	5
L4_Day1	CC	GO:0097386	glial cell projection	2/57	43/28804	0.00329791	0.0261771	0.0182253	Gfap/Lgals3	2
L4_Day1	CC	GO:0005769	early endosome	4/57	348/28804	0.00499954	0.0373495	0.0260038	Ifitm3/Anxa2/Ifitm1/H2-Ab1	4
L4_Day1	CC	GO:0001533	cornified envelope	2/57	61/28804	0.00653296	0.0460937	0.0320917	Lgals3/Anxa2	2
L4_Day1	CC	GO:0005771	multivesicular body	2/57	66/28804	0.00760927	0.0469705	0.0327022	H2-Ab1/Cd74	2
L4_Day1	CC	GO:0045121	membrane raft	4/57	394/28804	0.0076993	0.0469705	0.0327022	Hmox1/Anxa2/Tnfrsf1a/Fcgr2b	4
L4_Day1	CC	GO:0098857	membrane microdomain	4/57	395/28804	0.00776678	0.0469705	0.0327022	Hmox1/Anxa2/Tnfrsf1a/Fcgr2b	4
L4_Day1	MF	GO:0002020	protease binding	7/55	185/28404	6.92e-08	1.47e-05	9.32e-06	Lcn2/A2m/Timp1/Anxa2/Pycard/Tnfrsf1a/Fn1	7
L4_Day1	MF	GO:0061134	peptidase regulator activity	7/55	266/28404	8.07e-07	8.6e-05	5.44e-05	Serpina3n/A2m/Timp1/Anxa2/Ctsc/Pycard/Fn1	7
L4_Day1	MF	GO:0048020	CCR chemokine receptor binding	4/55	56/28404	4.29e-06	0.000222703	0.000140875	Ccl12/Stat3/Ccl4/Ccl6	4
L4_Day1	MF	GO:0050840	extracellular matrix binding	4/55	57/28404	4.6e-06	0.000222703	0.000140875	Lgals3/Anxa2/Spp1/Dcn	4
L4_Day1	MF	GO:0005125	cytokine activity	6/55	228/28404	5.23e-06	0.000222703	0.000140875	Ccl12/Timp1/Ccl4/Scgb3a1/Spp1/Ccl6	6
L4_Day1	MF	GO:0005200	structural constituent of cytoskeleton	4/55	69/28404	9.9e-06	0.000351609	0.000222416	Gfap/Arpc1b/Vim/Tuba1c	4
L4_Day1	MF	GO:0042379	chemokine receptor binding	4/55	77/28404	1.53e-05	0.00046639	0.000295023	Ccl12/Stat3/Ccl4/Ccl6	4
L4_Day1	MF	GO:0048306	calcium-dependent protein binding	4/55	94/28404	3.37e-05	0.000897457	0.000567702	A2m/Anxa2/S100a11/S100a4	4
L4_Day1	MF	GO:0051087	chaperone binding	4/55	109/28404	6.02e-05	0.00134596	0.000851412	Ctsc/Fn1/Cp/Hspb6	4
L4_Day1	MF	GO:0008009	chemokine activity	3/55	41/28404	6.95e-05	0.00134596	0.000851412	Ccl12/Ccl4/Ccl6	3
L4_Day1	MF	GO:0042056	chemoattractant activity	3/55	41/28404	6.95e-05	0.00134596	0.000851412	Saa3/Lgals3/Ccl6	3
L4_Day1	MF	GO:0016504	peptidase activator activity	3/55	43/28404	8.03e-05	0.00142445	0.00090106	Ctsc/Pycard/Fn1	3
L4_Day1	MF	GO:0023026	MHC class II protein complex binding	2/55	13/28404	0.000283246	0.00464088	0.00293567	H2-Ab1/Cd74	2
L4_Day1	MF	GO:0016505	peptidase activator activity involved in apoptotic process	2/55	14/28404	0.000330044	0.00468662	0.0029646	Ctsc/Pycard	2
L4_Day1	MF	GO:0044548	S100 protein binding	2/55	14/28404	0.000330044	0.00468662	0.0029646	Anxa2/S100a11	2
L4_Day1	MF	GO:0005126	cytokine receptor binding	5/55	315/28404	0.000359022	0.00477948	0.00302335	Ccl12/Stat3/Ccl4/Pycard/Ccl6	5
L4_Day1	MF	GO:0004866	endopeptidase inhibitor activity	4/55	216/28404	0.000818789	0.0102013	0.00645299	Serpina3n/A2m/Timp1/Anxa2	4
L4_Day1	MF	GO:0023023	MHC protein complex binding	2/55	23/28404	0.000907392	0.0102013	0.00645299	H2-Ab1/Cd74	2
L4_Day1	MF	GO:0030414	peptidase inhibitor activity	4/55	224/28404	0.000937185	0.0102013	0.00645299	Serpina3n/A2m/Timp1/Anxa2	4
L4_Day1	MF	GO:0061135	endopeptidase regulator activity	4/55	232/28404	0.00106717	0.0102013	0.00645299	Serpina3n/A2m/Timp1/Anxa2	4
L4_Day1	MF	GO:0005212	structural constituent of eye lens	2/55	25/28404	0.00107329	0.0102013	0.00645299	Vim/Hspb6	2
L4_Day1	MF	GO:0019865	immunoglobulin binding	2/55	25/28404	0.00107329	0.0102013	0.00645299	Lgals3/Fcgr2b	2
L4_Day1	MF	GO:0019902	phosphatase binding	4/55	234/28404	0.00110155	0.0102013	0.00645299	Lgals3/Vim/Stat3/Ctsc	4
L4_Day1	MF	GO:0004857	enzyme inhibitor activity	5/55	415/28404	0.00124091	0.011013	0.00696649	Serpina3n/A2m/Timp1/Anxa2/Angptl4	5
L4_Day1	MF	GO:0042887	amide transmembrane transporter activity	2/55	32/28404	0.00175916	0.0149881	0.00948097	Slc14a1/Slc15a3	2
L4_Day1	MF	GO:0004867	serine-type endopeptidase inhibitor activity	3/55	130/28404	0.00206563	0.0169222	0.0107045	Serpina3n/A2m/Anxa2	3
L4_Day1	MF	GO:0019955	cytokine binding	3/55	145/28404	0.00281516	0.0222085	0.0140484	A2m/Cd74/Tnfrsf1a	3
L4_Day1	MF	GO:0005178	integrin binding	3/55	155/28404	0.00339681	0.0252084	0.015946	Gfap/Spp1/Fn1	3
L4_Day1	MF	GO:0001664	G protein-coupled receptor binding	4/55	320/28404	0.00343213	0.0252084	0.015946	Ccl12/Stat3/Ccl4/Ccl6	4
L4_Day1	MF	GO:0019903	protein phosphatase binding	3/55	185/28404	0.00556242	0.0394931	0.0249821	Lgals3/Vim/Stat3	3
L4_Day3	BP	GO:0032103	positive regulation of response to external stimulus	16/122	459/28943	1.09215e-10	2.44071e-07	1.71385e-07	Camk1d/Tyrobp/Grn/Ly86/Fcgr3/Trem2/Fcer1g/Pycard/Aif1/Irf7/Fcgr1/Cyba/Trim30a/Irgm1/Ctsc/Lgals9	16
L4_Day3	BP	GO:0009615	response to virus	14/122	347/28943	2.59936e-10	2.44071e-07	1.71385e-07	Ifitm3/Lcn2/Ifi27l2a/Isg15/Ifit3/Agbl4/Ifit1/Pycard/Irf7/Stat1/Trim30a/Irgm1/Lgals9/Bst2	14
L4_Day3	BP	GO:0098883	synapse pruning	5/122	10/28943	3.03571e-10	2.44071e-07	1.71385e-07	C1qa/C1qb/C1qc/Trem2/Itgam	5
L4_Day3	BP	GO:0001774	microglial cell activation	7/122	42/28943	4.74238e-10	2.85965e-07	2.00802e-07	C1qa/Tyrobp/Grn/Trem2/Aif1/Itgam/Ctsc	7
L4_Day3	BP	GO:0031349	positive regulation of defense response	13/122	305/28943	6.02291e-10	2.90545e-07	2.04018e-07	Tyrobp/Grn/Fcgr3/Trem2/Fcer1g/Pycard/Irf7/Fcgr1/Cyba/Trim30a/Irgm1/Ctsc/Lgals9	13
L4_Day3	BP	GO:0002269	leukocyte activation involved in inflammatory response	7/122	46/28943	9.27874e-10	3.73005e-07	2.61921e-07	C1qa/Tyrobp/Grn/Trem2/Aif1/Itgam/Ctsc	7
L4_Day3	BP	GO:0061900	glial cell activation	7/122	49/28943	1.47366e-09	5.07781e-07	3.56559e-07	C1qa/Tyrobp/Grn/Trem2/Aif1/Itgam/Ctsc	7
L4_Day3	BP	GO:0002274	myeloid leukocyte activation	12/122	272/28943	1.93268e-09	5.82704e-07	4.0917e-07	C1qa/Tyrobp/Grn/Hmox1/Fcgr3/Trem2/Fcer1g/Pycard/Aif1/Itgam/Ctsc/Lgals9	12
L4_Day3	BP	GO:0032675	regulation of interleukin-6 production	10/122	167/28943	2.46614e-09	6.60925e-07	4.64095e-07	Tyrobp/Trem2/Laptm5/Fcer1g/Pycard/Aif1/Cyba/Trim30a/Stat3/Lgals9	10
L4_Day3	BP	GO:0019221	cytokine-mediated signaling pathway	14/122	421/28943	3.14696e-09	7.59048e-07	5.32996e-07	Il31ra/Ifitm3/Trem2/Laptm5/Ccl12/Isg15/Fcer1g/Robo1/Pycard/Irf7/Stat1/Ccl6/Stat3/Irgm1	14
L4_Day3	BP	GO:0032635	interleukin-6 production	10/122	176/28943	4.0965e-09	8.98251e-07	6.30744e-07	Tyrobp/Trem2/Laptm5/Fcer1g/Pycard/Aif1/Cyba/Trim30a/Stat3/Lgals9	10
L4_Day3	BP	GO:0050766	positive regulation of phagocytosis	8/122	91/28943	5.0134e-09	1.00769e-06	7.07592e-07	Camk1d/C4b/Fcgr3/Trem2/Fcer1g/Pycard/Fcgr1/Cyba	8
L4_Day3	BP	GO:0002831	regulation of response to biotic stimulus	13/122	371/28943	6.38498e-09	1.18466e-06	8.31857e-07	Tyrobp/Grn/Ly86/Trem2/Isg15/Pycard/Irf7/Stat1/Cyba/Trim30a/Irgm1/Ncf1/Lgals9	13
L4_Day3	BP	GO:0032653	regulation of interleukin-10 production	7/122	62/28943	8.06386e-09	1.38929e-06	9.75545e-07	Tyrobp/Trem2/Isg15/Fcer1g/Pycard/Stat3/Lgals9	7
L4_Day3	BP	GO:0032613	interleukin-10 production	7/122	64/28943	1.01153e-08	1.62452e-06	1.14072e-06	Tyrobp/Trem2/Isg15/Fcer1g/Pycard/Stat3/Lgals9	7
L4_Day3	BP	GO:0002697	regulation of immune effector process	14/122	464/28943	1.07762e-08	1.62452e-06	1.14072e-06	Tyrobp/Grn/C4b/Hmox1/Fcgr3/Trem2/Laptm5/Fcer1g/Pycard/Fcgr1/Itgam/Ncf1/Lgals9/Bst2	14
L4_Day3	BP	GO:0042116	macrophage activation	8/122	104/28943	1.45179e-08	2.05983e-06	1.44639e-06	C1qa/Tyrobp/Grn/Trem2/Aif1/Itgam/Ctsc/Lgals9	8
L4_Day3	BP	GO:0150076	neuroinflammatory response	7/122	70/28943	1.91166e-08	2.26801e-06	1.59258e-06	C1qa/Tyrobp/Grn/Trem2/Aif1/Itgam/Ctsc	7
L4_Day3	BP	GO:0002460	adaptive immune response based on somatic recombination of immune receptors built from immunoglobulin superfamily domains	14/122	486/28943	1.92519e-08	2.26801e-06	1.59258e-06	Il31ra/C1qa/C1qb/C4b/C1qc/Fcgr3/Trem2/Fcer1g/Irf7/Fcgr1/Stat3/Ctsc/Ctsh/Bach2	14
L4_Day3	BP	GO:0032755	positive regulation of interleukin-6 production	8/122	108/28943	1.95653e-08	2.26801e-06	1.59258e-06	Tyrobp/Laptm5/Fcer1g/Pycard/Aif1/Cyba/Stat3/Lgals9	8
L4_Day3	BP	GO:0032733	positive regulation of interleukin-10 production	6/122	41/28943	1.97464e-08	2.26801e-06	1.59258e-06	Trem2/Isg15/Fcer1g/Pycard/Stat3/Lgals9	6
L4_Day3	BP	GO:0150146	cell junction disassembly	5/122	21/28943	2.36206e-08	2.58968e-06	1.81845e-06	C1qa/C1qb/C1qc/Trem2/Itgam	5
L4_Day3	BP	GO:0050764	regulation of phagocytosis	8/122	123/28943	5.43097e-08	5.69543e-06	3.99928e-06	Camk1d/C4b/Fcgr3/Trem2/Fcer1g/Pycard/Fcgr1/Cyba	8
L4_Day3	BP	GO:0070997	neuron death	13/122	450/28943	6.17434e-08	6.20521e-06	4.35724e-06	C1qa/Tyrobp/Grn/Ctsz/Lcn2/Hmox1/Trem2/Grid2/Ccl12/Dcc/Stat3/Itgam/Trpc5	13
L4_Day3	BP	GO:0045730	respiratory burst	5/122	26/28943	7.50796e-08	7.23399e-06	5.07964e-06	Camk1d/Grn/Trem2/Cyba/Ncf1	5
L4_Day3	BP	GO:0045088	regulation of innate immune response	10/122	240/28943	7.79783e-08	7.23399e-06	5.07964e-06	Tyrobp/Grn/Trem2/Isg15/Pycard/Irf7/Trim30a/Irgm1/Ncf1/Lgals9	10
L4_Day3	BP	GO:0002683	negative regulation of immune system process	13/122	465/28943	9.0206e-08	8.0584e-06	5.65854e-06	Cd44/Tyrobp/Grn/C1qc/Hmox1/Trem2/Laptm5/Ccl12/Isg15/Fcer1g/Cd68/Lgals9/Bst2	13
L4_Day3	BP	GO:0032680	regulation of tumor necrosis factor production	9/122	186/28943	1.00601e-07	8.46747e-06	5.94578e-06	Tyrobp/Fcgr3/Trem2/Fcer1g/Pycard/Cyba/Trim30a/Stat3/Lgals9	9
L4_Day3	BP	GO:0006909	phagocytosis	12/122	390/28943	1.0377e-07	8.46747e-06	5.94578e-06	Camk1d/Tyrobp/C4b/Fcgr3/Trem2/Fcer1g/Pycard/Aif1/Fcgr1/Cyba/Itgam/Bin2	12
L4_Day3	BP	GO:0002833	positive regulation of response to biotic stimulus	9/122	187/28943	1.05317e-07	8.46747e-06	5.94578e-06	Tyrobp/Grn/Ly86/Pycard/Irf7/Cyba/Trim30a/Irgm1/Lgals9	9
L4_Day3	BP	GO:1903555	regulation of tumor necrosis factor superfamily cytokine production	9/122	189/28943	1.15329e-07	8.9733e-06	6.30097e-06	Tyrobp/Fcgr3/Trem2/Fcer1g/Pycard/Cyba/Trim30a/Stat3/Lgals9	9
L4_Day3	BP	GO:1901214	regulation of neuron death	12/122	399/28943	1.327e-07	9.62017e-06	6.7552e-06	C1qa/Tyrobp/Grn/Ctsz/Lcn2/Hmox1/Trem2/Grid2/Ccl12/Dcc/Stat3/Itgam	12
L4_Day3	BP	GO:0002888	positive regulation of myeloid leukocyte mediated immunity	5/122	29/28943	1.34181e-07	9.62017e-06	6.7552e-06	Tyrobp/Fcgr3/Fcer1g/Fcgr1/Itgam	5
L4_Day3	BP	GO:0032640	tumor necrosis factor production	9/122	193/28943	1.37865e-07	9.62017e-06	6.7552e-06	Tyrobp/Fcgr3/Trem2/Fcer1g/Pycard/Cyba/Trim30a/Stat3/Lgals9	9
L4_Day3	BP	GO:0002449	lymphocyte mediated immunity	13/122	483/28943	1.39596e-07	9.62017e-06	6.7552e-06	Il31ra/C1qa/C1qb/C4b/C1qc/Fcgr3/Trem2/Fcer1g/Irf7/Fcgr1/Ctsc/Lgals9/Ctsh	13
L4_Day3	BP	GO:0071706	tumor necrosis factor superfamily cytokine production	9/122	196/28943	1.57195e-07	1.0532e-05	7.3955e-06	Tyrobp/Fcgr3/Trem2/Fcer1g/Pycard/Cyba/Trim30a/Stat3/Lgals9	9
L4_Day3	BP	GO:0001906	cell killing	10/122	273/28943	2.57667e-07	1.67971e-05	1.17948e-05	Tyrobp/Lyz2/Fcgr3/Ccl12/Fcgr1/Itgam/Ctsc/Ncf1/Lgals9/Ctsh	10
L4_Day3	BP	GO:0030593	neutrophil chemotaxis	7/122	103/28943	2.81717e-07	1.78816e-05	1.25563e-05	Camk1d/Fcgr3/Ccl12/Fcer1g/Ccl6/Itgam/Spp1	7
L4_Day3	BP	GO:0035456	response to interferon-beta	6/122	65/28943	3.34037e-07	2.06589e-05	1.45065e-05	Ifitm3/Ifit3/Ifit1/Stat1/Irgm1/Bst2	6
L4_Day3	BP	GO:0045862	positive regulation of proteolysis	11/122	357/28943	3.5716e-07	2.11468e-05	1.48491e-05	Ctsd/Grn/Trem2/Laptm5/Agbl4/Robo1/Pycard/Stat1/Stat3/Ctsc/Ctsh	11
L4_Day3	BP	GO:0014002	astrocyte development	5/122	35/28943	3.5946e-07	2.11468e-05	1.48491e-05	Gfap/C1qa/Grn/Trem2/Vim	5
L4_Day3	BP	GO:0051607	defense response to virus	10/122	289/28943	4.34482e-07	2.49517e-05	1.75208e-05	Ifitm3/Isg15/Ifit3/Agbl4/Ifit1/Pycard/Irf7/Stat1/Trim30a/Bst2	10
L4_Day3	BP	GO:0140546	defense response to symbiont	10/122	290/28943	4.48416e-07	2.5153e-05	1.76622e-05	Ifitm3/Isg15/Ifit3/Agbl4/Ifit1/Pycard/Irf7/Stat1/Trim30a/Bst2	10
L4_Day3	BP	GO:0032760	positive regulation of tumor necrosis factor production	7/122	111/28943	4.69672e-07	2.57466e-05	1.8079e-05	Tyrobp/Fcgr3/Fcer1g/Pycard/Cyba/Stat3/Lgals9	7
L4_Day3	BP	GO:1903557	positive regulation of tumor necrosis factor superfamily cytokine production	7/122	113/28943	5.3037e-07	2.84278e-05	1.99618e-05	Tyrobp/Fcgr3/Fcer1g/Pycard/Cyba/Stat3/Lgals9	7
L4_Day3	BP	GO:0001909	leukocyte mediated cytotoxicity	8/122	169/28943	6.26156e-07	3.28323e-05	2.30546e-05	Tyrobp/Fcgr3/Fcgr1/Itgam/Ctsc/Ncf1/Lgals9/Ctsh	8
L4_Day3	BP	GO:0050900	leukocyte migration	11/122	385/28943	7.50981e-07	3.85397e-05	2.70622e-05	Camk1d/Fcgr3/Trem2/Ccl12/Fcer1g/Pycard/Aif1/Ccl6/Itgam/Spp1/Lgals9	11
L4_Day3	BP	GO:0002886	regulation of myeloid leukocyte mediated immunity	6/122	75/28943	7.86838e-07	3.92475e-05	2.75592e-05	Tyrobp/Hmox1/Fcgr3/Fcer1g/Fcgr1/Itgam	6
L4_Day3	BP	GO:0002275	myeloid cell activation involved in immune response	7/122	120/28943	7.97316e-07	3.92475e-05	2.75592e-05	Tyrobp/Grn/Hmox1/Trem2/Fcer1g/Pycard/Itgam	7
L4_Day3	BP	GO:0002437	inflammatory response to antigenic stimulus	6/122	77/28943	9.20137e-07	4.43874e-05	3.11684e-05	Il31ra/Fcgr3/Trem2/Fcer1g/Cd68/Fcgr1	6
L4_Day3	BP	GO:0097529	myeloid leukocyte migration	9/122	243/28943	9.56453e-07	4.52346e-05	3.17633e-05	Camk1d/Fcgr3/Trem2/Ccl12/Fcer1g/Aif1/Ccl6/Itgam/Spp1	9
L4_Day3	BP	GO:0010952	positive regulation of peptidase activity	8/122	180/28943	1.00828e-06	4.67685e-05	3.28404e-05	Ctsd/Grn/Laptm5/Robo1/Pycard/Stat1/Stat3/Ctsh	8
L4_Day3	BP	GO:0002221	pattern recognition receptor signaling pathway	8/122	182/28943	1.09571e-06	4.89456e-05	3.43691e-05	Trem2/Pycard/Irf7/Cyba/Trim30a/Irgm1/Lgals9/Slc15a3	8
L4_Day3	BP	GO:0002699	positive regulation of immune effector process	10/122	320/28943	1.0958e-06	4.89456e-05	3.43691e-05	Tyrobp/C4b/Hmox1/Fcgr3/Trem2/Laptm5/Fcer1g/Pycard/Fcgr1/Itgam	10
L4_Day3	BP	GO:0071621	granulocyte chemotaxis	7/122	129/28943	1.29841e-06	5.69412e-05	3.99836e-05	Camk1d/Fcgr3/Ccl12/Fcer1g/Ccl6/Itgam/Spp1	7
L4_Day3	BP	GO:0002366	leukocyte activation involved in immune response	10/122	328/28943	1.36849e-06	5.8943e-05	4.13892e-05	Tyrobp/Grn/Hmox1/Trem2/Fcer1g/Pycard/Stat3/Itgam/Lgals9/Lcp1	10
L4_Day3	BP	GO:0051402	neuron apoptotic process	10/122	329/28943	1.40643e-06	5.95141e-05	4.17902e-05	Tyrobp/Grn/Ctsz/Lcn2/Hmox1/Trem2/Grid2/Ccl12/Itgam/Trpc5	10
L4_Day3	BP	GO:0002263	cell activation involved in immune response	10/122	332/28943	1.52579e-06	6.34518e-05	4.45552e-05	Tyrobp/Grn/Hmox1/Trem2/Fcer1g/Pycard/Stat3/Itgam/Lgals9/Lcp1	10
L4_Day3	BP	GO:0002444	myeloid leukocyte mediated immunity	7/122	133/28943	1.59372e-06	6.40677e-05	4.49878e-05	Tyrobp/Hmox1/Fcgr3/Fcer1g/Fcgr1/Itgam/Ncf1	7
L4_Day3	BP	GO:1990266	neutrophil migration	7/122	133/28943	1.59372e-06	6.40677e-05	4.49878e-05	Camk1d/Fcgr3/Ccl12/Fcer1g/Ccl6/Itgam/Spp1	7
L4_Day3	BP	GO:0048708	astrocyte differentiation	6/122	87/28943	1.89369e-06	7.48784e-05	5.25789e-05	Gfap/C1qa/Grn/Trem2/Vim/Stat3	6
L4_Day3	BP	GO:0001959	regulation of cytokine-mediated signaling pathway	7/122	137/28943	1.94327e-06	7.55997e-05	5.30854e-05	Trem2/Laptm5/Isg15/Robo1/Pycard/Irf7/Irgm1	7
L4_Day3	BP	GO:0034341	response to interferon-gamma	7/122	139/28943	2.14076e-06	8.19605e-05	5.75519e-05	Ifitm3/Ccl12/Vim/Stat1/Ccl6/Irgm1/Bst2	7
L4_Day3	BP	GO:0060759	regulation of response to cytokine stimulus	7/122	147/28943	3.10678e-06	0.000117087	8.22173e-05	Trem2/Laptm5/Isg15/Robo1/Pycard/Irf7/Irgm1	7
L4_Day3	BP	GO:0050729	positive regulation of inflammatory response	7/122	148/28943	3.24972e-06	0.000118788	8.34118e-05	Grn/Fcgr3/Trem2/Fcer1g/Pycard/Fcgr1/Ctsc	7
L4_Day3	BP	GO:0002253	activation of immune response	11/122	448/28943	3.25042e-06	0.000118788	8.34118e-05	C1qa/Tyrobp/C1qb/C4b/C1qc/Trem2/Laptm5/Fcer1g/Pycard/Trim30a/Usp9x	11
L4_Day3	BP	GO:0016064	immunoglobulin mediated immune response	9/122	286/28943	3.64549e-06	0.000131238	9.2154e-05	C1qa/C1qb/C4b/C1qc/Fcgr3/Trem2/Fcer1g/Irf7/Fcgr1	9
L4_Day3	BP	GO:0050727	regulation of inflammatory response	10/122	367/28943	3.72327e-06	0.000132067	9.2736e-05	Cd44/Grn/Fcgr3/Trem2/Fcer1g/Pycard/Fcgr1/Ctsc/Ncf1/Lgals9	10
L4_Day3	BP	GO:0019724	B cell mediated immunity	9/122	289/28943	3.96775e-06	0.000138621	9.73383e-05	C1qa/C1qb/C4b/C1qc/Fcgr3/Trem2/Fcer1g/Irf7/Fcgr1	9
L4_Day3	BP	GO:0002532	production of molecular mediator involved in inflammatory response	6/122	99/28943	4.03262e-06	0.000138621	9.73383e-05	Grn/Trem2/Fcer1g/Pycard/Stat3/Ncf1	6
L4_Day3	BP	GO:0043523	regulation of neuron apoptotic process	9/122	290/28943	4.08046e-06	0.000138621	9.73383e-05	Tyrobp/Grn/Ctsz/Lcn2/Hmox1/Trem2/Grid2/Ccl12/Itgam	9
L4_Day3	BP	GO:0032496	response to lipopolysaccharide	10/122	386/28943	5.804e-06	0.000190417	0.000133709	Ly86/Trem2/Ccl12/Vim/Cd68/Pycard/Stat1/Trim30a/Irgm1/Lgals9	10
L4_Day3	BP	GO:0002703	regulation of leukocyte mediated immunity	9/122	303/28943	5.81613e-06	0.000190417	0.000133709	Tyrobp/Hmox1/Fcgr3/Trem2/Fcer1g/Fcgr1/Itgam/Lgals9/Bst2	9
L4_Day3	BP	GO:0030595	leukocyte chemotaxis	8/122	228/28943	5.84197e-06	0.000190417	0.000133709	Camk1d/Fcgr3/Ccl12/Fcer1g/Aif1/Ccl6/Itgam/Spp1	8
L4_Day3	BP	GO:0071222	cellular response to lipopolysaccharide	9/122	304/28943	5.97256e-06	0.000191549	0.000134504	Ly86/Trem2/Ccl12/Vim/Cd68/Pycard/Stat1/Trim30a/Irgm1	9
L4_Day3	BP	GO:0031663	lipopolysaccharide-mediated signaling pathway	5/122	61/28943	6.03554e-06	0.000191549	0.000134504	Ly86/Trem2/Ccl12/Stat1/Trim30a	5
L4_Day3	BP	GO:0097530	granulocyte migration	7/122	163/28943	6.14556e-06	0.000192508	0.000135177	Camk1d/Fcgr3/Ccl12/Fcer1g/Ccl6/Itgam/Spp1	7
L4_Day3	BP	GO:0060326	cell chemotaxis	9/122	314/28943	7.74601e-06	0.000236498	0.000166067	Camk1d/Fcgr3/Ccl12/Fcer1g/Aif1/Ccl6/Itgam/Spp1/Bin2	9
L4_Day3	BP	GO:0071219	cellular response to molecule of bacterial origin	9/122	314/28943	7.74601e-06	0.000236498	0.000166067	Ly86/Trem2/Ccl12/Vim/Cd68/Pycard/Stat1/Trim30a/Irgm1	9
L4_Day3	BP	GO:0002526	acute inflammatory response	6/122	112/28943	8.23479e-06	0.000248279	0.000174339	Il31ra/Serpina3n/Fcgr3/Fcer1g/Fcgr1/Stat3	6
L4_Day3	BP	GO:0050808	synapse organization	11/122	496/28943	8.50846e-06	0.00025186	0.000176854	Gphn/C1qa/C1qb/C1qc/Lrrtm4/Gpc6/Trem2/Grid2/Itgam/Sorbs1/Il1rapl2	11
L4_Day3	BP	GO:0035455	response to interferon-alpha	4/122	31/28943	8.65682e-06	0.00025186	0.000176854	Ifitm3/Ifit3/Ifit1/Bst2	4
L4_Day3	BP	GO:0045639	positive regulation of myeloid cell differentiation	6/122	113/28943	8.66681e-06	0.00025186	0.000176854	Tyrobp/Trem2/Isg15/Stat1/Stat3/Itgam	6
L4_Day3	BP	GO:0002237	response to molecule of bacterial origin	10/122	407/28943	9.2113e-06	0.000264496	0.000185726	Ly86/Trem2/Ccl12/Vim/Cd68/Pycard/Stat1/Trim30a/Irgm1/Lgals9	10
L4_Day3	BP	GO:0002438	acute inflammatory response to antigenic stimulus	4/122	33/28943	1.1185e-05	0.000317391	0.000222869	Il31ra/Fcgr3/Fcer1g/Fcgr1	4
L4_Day3	BP	GO:0002679	respiratory burst involved in defense response	3/122	11/28943	1.17625e-05	0.000329897	0.000231651	Grn/Trem2/Ncf1	3
L4_Day3	BP	GO:0021782	glial cell development	6/122	122/28943	1.34447e-05	0.000372743	0.000261737	Gfap/C1qa/Grn/Trem2/Vim/Itgam	6
L4_Day3	BP	GO:0071216	cellular response to biotic stimulus	9/122	340/28943	1.45962e-05	0.000400069	0.000280925	Ly86/Trem2/Ccl12/Vim/Cd68/Pycard/Stat1/Trim30a/Irgm1	9
L4_Day3	BP	GO:0002885	positive regulation of hypersensitivity	3/122	12/28943	1.56351e-05	0.000423728	0.000297538	Fcgr3/Fcer1g/Fcgr1	3
L4_Day3	BP	GO:0019882	antigen processing and presentation	6/122	128/28943	1.7673e-05	0.000473637	0.000332583	Fcgr3/Trem2/Fcer1g/Cd68/Pycard/Fcgr1	6
L4_Day3	BP	GO:0052547	regulation of peptidase activity	10/122	445/28943	1.98612e-05	0.00052643	0.000369654	Ctsd/Cd44/Grn/Serpina3n/Laptm5/Robo1/Pycard/Stat1/Stat3/Ctsh	10
L4_Day3	BP	GO:0042590	antigen processing and presentation of exogenous peptide antigen via MHC class I	3/122	13/28943	2.0263e-05	0.000531243	0.000373034	Fcgr3/Fcer1g/Fcgr1	3
L4_Day3	BP	GO:0048002	antigen processing and presentation of peptide antigen	5/122	79/28943	2.1523e-05	0.00055821	0.00039197	Fcgr3/Trem2/Fcer1g/Pycard/Fcgr1	5
L4_Day3	BP	GO:1901216	positive regulation of neuron death	6/122	133/28943	2.19633e-05	0.000563568	0.000395733	C1qa/Tyrobp/Grn/Ctsz/Lcn2/Itgam	6
L4_Day3	BP	GO:0006911	phagocytosis engulfment	7/122	201/28943	2.39473e-05	0.000601358	0.000422268	Fcgr3/Trem2/Fcer1g/Aif1/Fcgr1/Itgam/Bin2	7
L4_Day3	BP	GO:0002861	regulation of inflammatory response to antigenic stimulus	4/122	40/28943	2.44175e-05	0.000601358	0.000422268	Fcgr3/Trem2/Fcer1g/Fcgr1	4
L4_Day3	BP	GO:0042119	neutrophil activation	4/122	40/28943	2.44175e-05	0.000601358	0.000422268	Tyrobp/Grn/Fcer1g/Itgam	4
L4_Day3	BP	GO:0042063	gliogenesis	9/122	363/28943	2.44333e-05	0.000601358	0.000422268	Gfap/Hexb/C1qa/Grn/Trem2/Ccl12/Vim/Stat3/Itgam	9
L4_Day3	BP	GO:0002866	positive regulation of acute inflammatory response to antigenic stimulus	3/122	14/28943	2.57099e-05	0.000620122	0.000435444	Fcgr3/Fcer1g/Fcgr1	3
L4_Day3	BP	GO:0060263	regulation of respiratory burst	3/122	14/28943	2.57099e-05	0.000620122	0.000435444	Camk1d/Grn/Ncf1	3
L4_Day3	BP	GO:0002262	myeloid cell homeostasis	7/122	206/28943	2.80258e-05	0.000669289	0.000469969	Cd44/Hmox1/Isg15/Fcer1g/Stat1/Stat3/Itgam	7
L4_Day3	BP	GO:0099024	plasma membrane invagination	7/122	210/28943	3.1686e-05	0.000743045	0.000521759	Fcgr3/Trem2/Fcer1g/Aif1/Fcgr1/Itgam/Bin2	7
L4_Day3	BP	GO:0045089	positive regulation of innate immune response	6/122	142/28943	3.17785e-05	0.000743045	0.000521759	Tyrobp/Pycard/Irf7/Trim30a/Irgm1/Lgals9	6
L4_Day3	BP	GO:1900426	positive regulation of defense response to bacterium	3/122	15/28943	3.20384e-05	0.000743045	0.000521759	Grn/Cyba/Lgals9	3
L4_Day3	BP	GO:0043525	positive regulation of neuron apoptotic process	5/122	88/28943	3.6299e-05	0.000833841	0.000585515	Tyrobp/Grn/Ctsz/Lcn2/Itgam	5
L4_Day3	BP	GO:0070661	leukocyte proliferation	9/122	384/28943	3.78604e-05	0.000854208	0.000599817	Cd44/Tyrobp/Trem2/Laptm5/Ccl12/Pycard/Aif1/Itgam/Lgals9	9
L4_Day3	BP	GO:0098742	cell-cell adhesion via plasma-membrane adhesion molecules	7/122	217/28943	3.90349e-05	0.000854208	0.000599817	Gpc6/Grid2/Robo1/Pcdh15/Cdh18/Tenm1/Lgals9	7
L4_Day3	BP	GO:0042554	superoxide anion generation	4/122	45/28943	3.9166e-05	0.000854208	0.000599817	Tyrobp/Cyba/Itgam/Ncf1	4
L4_Day3	BP	GO:0001818	negative regulation of cytokine production	8/122	297/28943	3.91825e-05	0.000854208	0.000599817	Tyrobp/Hmox1/Trem2/Laptm5/Pycard/Trim30a/Lgals9/Bst2	8
L4_Day3	BP	GO:0002883	regulation of hypersensitivity	3/122	16/28943	3.93106e-05	0.000854208	0.000599817	Fcgr3/Fcer1g/Fcgr1	3
L4_Day3	BP	GO:1903978	regulation of microglial cell activation	3/122	16/28943	3.93106e-05	0.000854208	0.000599817	Grn/Trem2/Ctsc	3
L4_Day3	BP	GO:0002367	cytokine production involved in immune response	6/122	148/28943	4.00839e-05	0.000857873	0.00060239	Il31ra/Hmox1/Laptm5/Fcer1g/Pycard/Bst2	6
L4_Day3	BP	GO:0010324	membrane invagination	7/122	218/28943	4.01905e-05	0.000857873	0.00060239	Fcgr3/Trem2/Fcer1g/Aif1/Fcgr1/Itgam/Bin2	7
L4_Day3	BP	GO:0036230	granulocyte activation	4/122	46/28943	4.27568e-05	0.000904644	0.000635232	Tyrobp/Grn/Fcer1g/Itgam	4
L4_Day3	BP	GO:0048143	astrocyte activation	3/122	17/28943	4.75874e-05	0.000998094	0.000700852	C1qa/Grn/Trem2	3
L4_Day3	BP	GO:0050866	negative regulation of cell activation	7/122	225/28943	4.90919e-05	0.00102077	0.000716777	Cd44/Tyrobp/Grn/Hmox1/Trem2/Laptm5/Lgals9	7
L4_Day3	BP	GO:0045637	regulation of myeloid cell differentiation	7/122	226/28943	5.0486e-05	0.00104079	0.000730832	Tyrobp/C1qc/Trem2/Isg15/Stat1/Stat3/Itgam	7
L4_Day3	BP	GO:0070374	positive regulation of ERK1 and ERK2 cascade	7/122	227/28943	5.19124e-05	0.00106112	0.000745112	Cd44/Trem2/Ccl12/Pycard/Dcc/Ccl6/Chil1	7
L4_Day3	BP	GO:0002524	hypersensitivity	3/122	18/28943	5.69292e-05	0.00115389	0.000810253	Fcgr3/Fcer1g/Fcgr1	3
L4_Day3	BP	GO:0032102	negative regulation of response to external stimulus	9/122	407/28943	5.92708e-05	0.00119134	0.00083655	Cd44/Grn/Trem2/Grid2/Ccl12/Isg15/Robo1/Aif1/Lgals9	9
L4_Day3	BP	GO:0002687	positive regulation of leukocyte migration	6/122	160/28943	6.18993e-05	0.00123389	0.000866428	Camk1d/Trem2/Ccl12/Pycard/Aif1/Lgals9	6
L4_Day3	BP	GO:0062207	regulation of pattern recognition receptor signaling pathway	5/122	99/28943	6.38707e-05	0.00124638	0.000875198	Trem2/Irf7/Cyba/Trim30a/Slc15a3	5
L4_Day3	BP	GO:0002821	positive regulation of adaptive immune response	6/122	161/28943	6.4076e-05	0.00124638	0.000875198	Cd44/Fcgr3/Trem2/Fcer1g/Pycard/Fcgr1	6
L4_Day3	BP	GO:2000377	regulation of reactive oxygen species metabolic process	6/122	161/28943	6.4076e-05	0.00124638	0.000875198	Tyrobp/Lcn2/Cyba/Trim30a/Stat3/Itgam	6
L4_Day3	BP	GO:0048525	negative regulation of viral process	5/122	101/28943	7.02613e-05	0.00135576	0.000952004	Ifitm3/Isg15/Stat1/Trim30a/Bst2	5
L4_Day3	BP	GO:0002819	regulation of adaptive immune response	7/122	239/28943	7.17624e-05	0.00137374	0.000964626	Cd44/Fcgr3/Trem2/Fcer1g/Pycard/Irf7/Fcgr1	7
L4_Day3	BP	GO:0070664	negative regulation of leukocyte proliferation	5/122	103/28943	7.71338e-05	0.00146458	0.00102841	Cd44/Tyrobp/Laptm5/Ccl12/Lgals9	5
L4_Day3	BP	GO:0002281	macrophage activation involved in immune response	3/122	20/28943	7.9045e-05	0.00146458	0.00102841	Tyrobp/Grn/Trem2	3
L4_Day3	BP	GO:0002863	positive regulation of inflammatory response to antigenic stimulus	3/122	20/28943	7.9045e-05	0.00146458	0.00102841	Fcgr3/Fcer1g/Fcgr1	3
L4_Day3	BP	GO:0090594	inflammatory response to wounding	3/122	20/28943	7.9045e-05	0.00146458	0.00102841	Cd44/Grn/Hmox1	3
L4_Day3	BP	GO:0002714	positive regulation of B cell mediated immunity	4/122	54/28943	8.0735e-05	0.00146458	0.00102841	Fcgr3/Trem2/Fcer1g/Fcgr1	4
L4_Day3	BP	GO:0002891	positive regulation of immunoglobulin mediated immune response	4/122	54/28943	8.0735e-05	0.00146458	0.00102841	Fcgr3/Trem2/Fcer1g/Fcgr1	4
L4_Day3	BP	GO:0007229	integrin-mediated signaling pathway	5/122	104/28943	8.07583e-05	0.00146458	0.00102841	Tyrobp/Isg15/Fcer1g/Plek/Itgam	5
L4_Day3	BP	GO:0043254	regulation of protein-containing complex assembly	9/122	425/28943	8.24556e-05	0.0014842	0.00104219	Trem2/Isg15/Arpc1b/Pycard/Trim30a/Plek/Tenm1/Irgm1/Lcp1	9
L4_Day3	BP	GO:0072593	reactive oxygen species metabolic process	7/122	245/28943	8.37938e-05	0.00149712	0.00105126	Tyrobp/Lcn2/Cyba/Trim30a/Stat3/Itgam/Ncf1	7
L4_Day3	BP	GO:0010950	positive regulation of endopeptidase activity	6/122	170/28943	8.65506e-05	0.00152792	0.00107289	Ctsd/Laptm5/Robo1/Pycard/Stat1/Stat3	6
L4_Day3	BP	GO:0001961	positive regulation of cytokine-mediated signaling pathway	4/122	55/28943	8.67847e-05	0.00152792	0.00107289	Trem2/Laptm5/Irf7/Irgm1	4
L4_Day3	BP	GO:0002577	regulation of antigen processing and presentation	3/122	21/28943	9.19356e-05	0.00159358	0.001119	Trem2/Cd68/Pycard	3
L4_Day3	BP	GO:0050665	hydrogen peroxide biosynthetic process	3/122	21/28943	9.19356e-05	0.00159358	0.001119	Cyba/Stat3/Ncf1	3
L4_Day3	BP	GO:0060337	type I interferon signaling pathway	4/122	56/28943	9.31573e-05	0.00159358	0.001119	Ifitm3/Isg15/Irf7/Stat1	4
L4_Day3	BP	GO:0071357	cellular response to type I interferon	4/122	56/28943	9.31573e-05	0.00159358	0.001119	Ifitm3/Isg15/Irf7/Stat1	4
L4_Day3	BP	GO:1903706	regulation of hemopoiesis	9/122	435/28943	9.83445e-05	0.00167047	0.00117299	Cd44/Tyrobp/C1qc/Trem2/Isg15/Stat1/Stat3/Itgam/Lgals9	9
L4_Day3	BP	GO:0035458	cellular response to interferon-beta	4/122	57/28943	9.98631e-05	0.0016844	0.00118277	Ifit3/Ifit1/Stat1/Irgm1	4
L4_Day3	BP	GO:0072676	lymphocyte migration	5/122	109/28943	0.00010089	0.00168991	0.00118664	Ccl12/Pycard/Aif1/Ccl6/Lgals9	5
L4_Day3	BP	GO:0002283	neutrophil activation involved in immune response	3/122	22/28943	0.000106125	0.00175324	0.00123111	Tyrobp/Fcer1g/Itgam	3
L4_Day3	BP	GO:1900424	regulation of defense response to bacterium	3/122	22/28943	0.000106125	0.00175324	0.00123111	Grn/Cyba/Lgals9	3
L4_Day3	BP	GO:0043030	regulation of macrophage activation	4/122	58/28943	0.000106913	0.00175424	0.00123181	Grn/Trem2/Ctsc/Lgals9	4
L4_Day3	BP	GO:0032606	type I interferon production	5/122	112/28943	0.000114693	0.00185665	0.00130372	Isg15/Pycard/Irf7/Stat1/Irf9	5
L4_Day3	BP	GO:0071346	cellular response to interferon-gamma	5/122	112/28943	0.000114693	0.00185665	0.00130372	Ccl12/Vim/Stat1/Ccl6/Irgm1	5
L4_Day3	BP	GO:0002864	regulation of acute inflammatory response to antigenic stimulus	3/122	23/28943	0.000121668	0.00195642	0.00137378	Fcgr3/Fcer1g/Fcgr1	3
L4_Day3	BP	GO:0070371	ERK1 and ERK2 cascade	8/122	350/28943	0.000122911	0.00196332	0.00137862	Cd44/Trem2/Ccl12/Pycard/Dcc/Ccl6/Chil1/Ctsh	8
L4_Day3	BP	GO:0010001	glial cell differentiation	7/122	261/28943	0.000124116	0.00196952	0.00138298	Gfap/C1qa/Grn/Trem2/Vim/Stat3/Itgam	7
L4_Day3	BP	GO:0043300	regulation of leukocyte degranulation	4/122	61/28943	0.000130228	0.00203968	0.00143224	Hmox1/Fcer1g/Itgam/Lgals9	4
L4_Day3	BP	GO:0060760	positive regulation of response to cytokine stimulus	4/122	61/28943	0.000130228	0.00203968	0.00143224	Trem2/Laptm5/Irf7/Irgm1	4
L4_Day3	BP	GO:0002705	positive regulation of leukocyte mediated immunity	6/122	185/28943	0.000137574	0.00211826	0.00148742	Tyrobp/Fcgr3/Trem2/Fcer1g/Fcgr1/Itgam	6
L4_Day3	BP	GO:0002495	antigen processing and presentation of peptide antigen via MHC class II	3/122	24/28943	0.000138622	0.00211826	0.00148742	Trem2/Fcer1g/Pycard	3
L4_Day3	BP	GO:0032930	positive regulation of superoxide anion generation	3/122	24/28943	0.000138622	0.00211826	0.00148742	Tyrobp/Cyba/Itgam	3
L4_Day3	BP	GO:0034340	response to type I interferon	4/122	62/28943	0.000138758	0.00211826	0.00148742	Ifitm3/Isg15/Irf7/Stat1	4
L4_Day3	BP	GO:0032652	regulation of interleukin-1 production	5/122	117/28943	0.000140867	0.00213692	0.00150053	Tyrobp/Trem2/Pycard/Stat3/Lgals9	5
L4_Day3	BP	GO:0070098	chemokine-mediated signaling pathway	4/122	63/28943	0.000147685	0.00221253	0.00155362	Trem2/Ccl12/Robo1/Ccl6	4
L4_Day3	BP	GO:1903409	reactive oxygen species biosynthetic process	4/122	63/28943	0.000147685	0.00221253	0.00155362	Lcn2/Cyba/Stat3/Ncf1	4
L4_Day3	BP	GO:0052548	regulation of endopeptidase activity	8/122	361/28943	0.000151889	0.00226145	0.00158797	Ctsd/Cd44/Serpina3n/Laptm5/Robo1/Pycard/Stat1/Stat3	8
L4_Day3	BP	GO:2000401	regulation of lymphocyte migration	4/122	65/28943	0.000166775	0.00246786	0.00173291	Ccl12/Pycard/Aif1/Lgals9	4
L4_Day3	BP	GO:0006914	autophagy	9/122	469/28943	0.000172893	0.00252738	0.0017747	Ctsd/Gfap/Hmox1/Trem2/Pycard/Rnf213/Trim30a/Stat3/Irgm1	9
L4_Day3	BP	GO:0061919	process utilizing autophagic mechanism	9/122	469/28943	0.000172893	0.00252738	0.0017747	Ctsd/Gfap/Hmox1/Trem2/Pycard/Rnf213/Trim30a/Stat3/Irgm1	9
L4_Day3	BP	GO:0002504	antigen processing and presentation of peptide or polysaccharide antigen via MHC class II	3/122	26/28943	0.000176979	0.00257153	0.00180571	Trem2/Fcer1g/Pycard	3
L4_Day3	BP	GO:0032612	interleukin-1 production	5/122	123/28943	0.000178049	0.00257158	0.00180574	Tyrobp/Trem2/Pycard/Stat3/Lgals9	5
L4_Day3	BP	GO:0002224	toll-like receptor signaling pathway	5/122	124/28943	0.00018491	0.00265478	0.00186416	Trem2/Irf7/Cyba/Trim30a/Lgals9	5
L4_Day3	BP	GO:0070663	regulation of leukocyte proliferation	7/122	280/28943	0.000191137	0.00272794	0.00191554	Cd44/Tyrobp/Laptm5/Ccl12/Pycard/Aif1/Lgals9	7
L4_Day3	BP	GO:0007033	vacuole organization	6/122	197/28943	0.000193512	0.0027456	0.00192793	Ctsd/Hexb/Grn/Laptm5/Irgm1/Man2a1	6
L4_Day3	BP	GO:0006801	superoxide metabolic process	4/122	68/28943	0.000198664	0.00277779	0.00195054	Tyrobp/Cyba/Itgam/Ncf1	4
L4_Day3	BP	GO:0061082	myeloid leukocyte cytokine production	4/122	68/28943	0.000198664	0.00277779	0.00195054	Hmox1/Laptm5/Fcer1g/Pycard	4
L4_Day3	BP	GO:0002718	regulation of cytokine production involved in immune response	5/122	126/28943	0.000199236	0.00277779	0.00195054	Hmox1/Laptm5/Fcer1g/Pycard/Bst2	5
L4_Day3	BP	GO:0043280	positive regulation of cysteine-type endopeptidase activity involved in apoptotic process	5/122	127/28943	0.000206709	0.00286542	0.00201207	Ctsd/Laptm5/Robo1/Pycard/Stat1	5
L4_Day3	BP	GO:0010506	regulation of autophagy	7/122	285/28943	0.000212928	0.00293475	0.00206076	Gfap/Hmox1/Trem2/Pycard/Trim30a/Stat3/Irgm1	7
L4_Day3	BP	GO:0002695	negative regulation of leukocyte activation	6/122	202/28943	0.000221537	0.00296135	0.00207943	Cd44/Tyrobp/Grn/Hmox1/Laptm5/Lgals9	6
L4_Day3	BP	GO:0032928	regulation of superoxide anion generation	3/122	28/28943	0.000221627	0.00296135	0.00207943	Tyrobp/Cyba/Itgam	3
L4_Day3	BP	GO:0045648	positive regulation of erythrocyte differentiation	3/122	28/28943	0.000221627	0.00296135	0.00207943	Isg15/Stat1/Stat3	3
L4_Day3	BP	GO:0000768	syncytium formation by plasma membrane fusion	4/122	70/28943	0.000222224	0.00296135	0.00207943	Cd44/Tyrobp/Trem2/Stat1	4
L4_Day3	BP	GO:0008347	glial cell migration	4/122	70/28943	0.000222224	0.00296135	0.00207943	Hexb/Trem2/Ccl12/Vim	4
L4_Day3	BP	GO:0140253	cell-cell fusion	4/122	70/28943	0.000222224	0.00296135	0.00207943	Cd44/Tyrobp/Trem2/Stat1	4
L4_Day3	BP	GO:0034121	regulation of toll-like receptor signaling pathway	4/122	71/28943	0.000234728	0.00311079	0.00218437	Trem2/Irf7/Cyba/Trim30a	4
L4_Day3	BP	GO:0050829	defense response to Gram-negative bacterium	5/122	131/28943	0.000238757	0.00314689	0.00220972	Lyz2/Mpeg1/Trem2/Pycard/Irgm1	5
L4_Day3	BP	GO:0006949	syncytium formation	4/122	72/28943	0.000247731	0.00324743	0.00228032	Cd44/Tyrobp/Trem2/Stat1	4
L4_Day3	BP	GO:1990868	response to chemokine	4/122	73/28943	0.000261244	0.00338774	0.00237884	Trem2/Ccl12/Robo1/Ccl6	4
L4_Day3	BP	GO:1990869	cellular response to chemokine	4/122	73/28943	0.000261244	0.00338774	0.00237884	Trem2/Ccl12/Robo1/Ccl6	4
L4_Day3	BP	GO:0030003	cellular cation homeostasis	9/122	498/28943	0.000269228	0.00346543	0.00243339	Hexb/Grn/Lcn2/Hmox1/Ccl12/Slc8a1/Cyba/Spp1/Trpc5	9
L4_Day3	BP	GO:0010800	positive regulation of peptidyl-threonine phosphorylation	3/122	30/28943	0.000272982	0.00346543	0.00243339	Irgm1/Trpc5/Chil1	3
L4_Day3	BP	GO:0043032	positive regulation of macrophage activation	3/122	30/28943	0.000272982	0.00346543	0.00243339	Trem2/Ctsc/Lgals9	3
L4_Day3	BP	GO:0150077	regulation of neuroinflammatory response	3/122	30/28943	0.000272982	0.00346543	0.00243339	Grn/Trem2/Ctsc	3
L4_Day3	BP	GO:0032732	positive regulation of interleukin-1 production	4/122	74/28943	0.000275278	0.00347629	0.00244102	Tyrobp/Pycard/Stat3/Lgals9	4
L4_Day3	BP	GO:0043281	regulation of cysteine-type endopeptidase activity involved in apoptotic process	6/122	211/28943	0.000279968	0.0035171	0.00246967	Ctsd/Cd44/Laptm5/Robo1/Pycard/Stat1	6
L4_Day3	BP	GO:0097120	receptor localization to synapse	4/122	75/28943	0.000289846	0.00362232	0.00254356	Gphn/Tyrobp/Gpc6/Neto1	4
L4_Day3	BP	GO:0002712	regulation of B cell mediated immunity	4/122	77/28943	0.000320627	0.00396591	0.00278483	Fcgr3/Trem2/Fcer1g/Fcgr1	4
L4_Day3	BP	GO:0002889	regulation of immunoglobulin mediated immune response	4/122	77/28943	0.000320627	0.00396591	0.00278483	Fcgr3/Trem2/Fcer1g/Fcgr1	4
L4_Day3	BP	GO:0006919	activation of cysteine-type endopeptidase activity involved in apoptotic process	4/122	78/28943	0.000336865	0.00412446	0.00289616	Laptm5/Robo1/Pycard/Stat1	4
L4_Day3	BP	GO:2000379	positive regulation of reactive oxygen species metabolic process	4/122	78/28943	0.000336865	0.00412446	0.00289616	Tyrobp/Lcn2/Cyba/Itgam	4
L4_Day3	BP	GO:0045765	regulation of angiogenesis	7/122	308/28943	0.000340497	0.00414788	0.0029126	Grn/Hmox1/Stat1/Stat3/Stab1/Chil1/Ctsh	7
L4_Day3	BP	GO:0002478	antigen processing and presentation of exogenous peptide antigen	3/122	33/28943	0.000363478	0.00438354	0.00307808	Fcgr3/Fcer1g/Fcgr1	3
L4_Day3	BP	GO:0002675	positive regulation of acute inflammatory response	3/122	33/28943	0.000363478	0.00438354	0.00307808	Fcgr3/Fcer1g/Fcgr1	3
L4_Day3	BP	GO:1901342	regulation of vasculature development	7/122	312/28943	0.000367902	0.00441482	0.00310005	Grn/Hmox1/Stat1/Stat3/Stab1/Chil1/Ctsh	7
L4_Day3	BP	GO:0055094	response to lipoprotein particle	3/122	34/28943	0.00039743	0.00469903	0.00329962	Trem2/Fcer1g/Cd68	3
L4_Day3	BP	GO:0090322	regulation of superoxide metabolic process	3/122	34/28943	0.00039743	0.00469903	0.00329962	Tyrobp/Cyba/Itgam	3
L4_Day3	BP	GO:1903901	negative regulation of viral life cycle	3/122	34/28943	0.00039743	0.00469903	0.00329962	Ifitm3/Trim30a/Bst2	3
L4_Day3	BP	GO:2001056	positive regulation of cysteine-type endopeptidase activity	5/122	149/28943	0.000432014	0.00504954	0.00354574	Ctsd/Laptm5/Robo1/Pycard/Stat1	5
L4_Day3	BP	GO:0060142	regulation of syncytium formation by plasma membrane fusion	3/122	35/28943	0.000433356	0.00504954	0.00354574	Tyrobp/Trem2/Stat1	3
L4_Day3	BP	GO:2000406	positive regulation of T cell migration	3/122	35/28943	0.000433356	0.00504954	0.00354574	Pycard/Aif1/Lgals9	3
L4_Day3	BP	GO:0006875	cellular metal ion homeostasis	8/122	425/28943	0.000453868	0.00526312	0.00369572	Hexb/Lcn2/Hmox1/Ccl12/Slc8a1/Cyba/Spp1/Trpc5	8
L4_Day3	BP	GO:0055074	calcium ion homeostasis	7/122	324/28943	0.000460877	0.00531883	0.00373484	Hexb/Tmtc2/Ccl12/Slc8a1/Cyba/Spp1/Trpc5	7
L4_Day3	BP	GO:0070372	regulation of ERK1 and ERK2 cascade	7/122	326/28943	0.00047805	0.00549074	0.00385555	Cd44/Trem2/Ccl12/Pycard/Dcc/Ccl6/Chil1	7
L4_Day3	BP	GO:0002685	regulation of leukocyte migration	6/122	234/28943	0.000485032	0.00554454	0.00389332	Camk1d/Trem2/Ccl12/Pycard/Aif1/Lgals9	6
L4_Day3	BP	GO:0071402	cellular response to lipoprotein particle stimulus	3/122	37/28943	0.000511316	0.00581743	0.00408494	Trem2/Fcer1g/Cd68	3
L4_Day3	BP	GO:0042098	T cell proliferation	6/122	237/28943	0.000518667	0.00587335	0.00412422	Cd44/Laptm5/Pycard/Aif1/Itgam/Lgals9	6
L4_Day3	BP	GO:1905606	regulation of presynapse assembly	3/122	38/28943	0.000553442	0.00623786	0.00438017	Gpc6/Grid2/Il1rapl2	3
L4_Day3	BP	GO:0022411	cellular component disassembly	8/122	439/28943	0.000561445	0.00629863	0.00442284	C1qa/C1qb/C1qc/Trem2/Plek/Itgam/Irgm1/Lcp1	8
L4_Day3	BP	GO:2000116	regulation of cysteine-type endopeptidase activity	6/122	243/28943	0.000591368	0.00660361	0.004637	Ctsd/Cd44/Laptm5/Robo1/Pycard/Stat1	6
L4_Day3	BP	GO:0062197	cellular response to chemical stress	7/122	340/28943	0.000613069	0.00678747	0.0047661	Lcn2/Hmox1/Trem2/Pycard/Aif1/Slc8a1/Itgam	7
L4_Day3	BP	GO:0030099	myeloid cell differentiation	8/122	445/28943	0.000613462	0.00678747	0.0047661	Tyrobp/C1qc/Trem2/Isg15/Fcer1g/Stat1/Stat3/Itgam	8
L4_Day3	BP	GO:0051235	maintenance of location	7/122	341/28943	0.000623764	0.00686995	0.00482401	Hexb/Lcn2/Trem2/Slc8a1/Rnf213/Cyba/Lgals9	7
L4_Day3	BP	GO:0006026	aminoglycan catabolic process	3/122	40/28943	0.000644209	0.00699924	0.00491481	Cd44/Hexb/Chil1	3
L4_Day3	BP	GO:0019884	antigen processing and presentation of exogenous antigen	3/122	40/28943	0.000644209	0.00699924	0.00491481	Fcgr3/Fcer1g/Fcgr1	3
L4_Day3	BP	GO:2000403	positive regulation of lymphocyte migration	3/122	40/28943	0.000644209	0.00699924	0.00491481	Pycard/Aif1/Lgals9	3
L4_Day3	BP	GO:0046651	lymphocyte proliferation	7/122	344/28943	0.000656742	0.00710342	0.00498796	Cd44/Tyrobp/Laptm5/Pycard/Aif1/Itgam/Lgals9	7
L4_Day3	BP	GO:0050672	negative regulation of lymphocyte proliferation	4/122	95/28943	0.00071157	0.00766208	0.00538024	Cd44/Tyrobp/Laptm5/Lgals9	4
L4_Day3	BP	GO:0050670	regulation of lymphocyte proliferation	6/122	253/28943	0.000729873	0.00780183	0.00547838	Cd44/Tyrobp/Laptm5/Pycard/Aif1/Lgals9	6
L4_Day3	BP	GO:0032943	mononuclear cell proliferation	7/122	351/28943	0.000739089	0.00780183	0.00547838	Cd44/Tyrobp/Laptm5/Pycard/Aif1/Itgam/Lgals9	7
L4_Day3	BP	GO:0032651	regulation of interleukin-1 beta production	4/122	96/28943	0.00074011	0.00780183	0.00547838	Tyrobp/Trem2/Pycard/Stat3	4
L4_Day3	BP	GO:0032945	negative regulation of mononuclear cell proliferation	4/122	96/28943	0.00074011	0.00780183	0.00547838	Cd44/Tyrobp/Laptm5/Lgals9	4
L4_Day3	BP	GO:0061081	positive regulation of myeloid leukocyte cytokine production involved in immune response	3/122	42/28943	0.000743956	0.00780183	0.00547838	Laptm5/Fcer1g/Pycard	3
L4_Day3	BP	GO:0099174	regulation of presynapse organization	3/122	42/28943	0.000743956	0.00780183	0.00547838	Gpc6/Grid2/Il1rapl2	3
L4_Day3	BP	GO:0007015	actin filament organization	8/122	460/28943	0.000760718	0.00794308	0.00557756	Arpc1b/Pcdh15/Pycard/Aif1/Plek/Tenm1/Sorbs1/Lcp1	8
L4_Day3	BP	GO:0032762	mast cell cytokine production	2/122	10/28943	0.000775674	0.00799541	0.0056143	Hmox1/Fcer1g	2
L4_Day3	BP	GO:0043615	astrocyte cell migration	2/122	10/28943	0.000775674	0.00799541	0.0056143	Hexb/Ccl12	2
L4_Day3	BP	GO:0061762	CAMKK-AMPK signaling cascade	2/122	10/28943	0.000775674	0.00799541	0.0056143	Trem2/Irgm1	2
L4_Day3	BP	GO:0032944	regulation of mononuclear cell proliferation	6/122	258/28943	0.000807915	0.0082923	0.00582278	Cd44/Tyrobp/Laptm5/Pycard/Aif1/Lgals9	6
L4_Day3	BP	GO:0072507	divalent inorganic cation homeostasis	7/122	359/28943	0.000843	0.00861575	0.0060499	Hexb/Tmtc2/Ccl12/Slc8a1/Cyba/Spp1/Trpc5	7
L4_Day3	BP	GO:0001936	regulation of endothelial cell proliferation	5/122	174/28943	0.000871681	0.00883401	0.00620316	Hmox1/Ccl12/Stat1/Cyba/Stat3	5
L4_Day3	BP	GO:0050830	defense response to Gram-positive bacterium	5/122	174/28943	0.000871681	0.00883401	0.00620316	Lyz2/Mpeg1/Pycard/Ncf1/Rnase4	5
L4_Day3	BP	GO:0050792	regulation of viral process	5/122	175/28943	0.000894333	0.00899539	0.00631648	Ifitm3/Isg15/Stat1/Trim30a/Bst2	5
L4_Day3	BP	GO:0043299	leukocyte degranulation	4/122	101/28943	0.000895064	0.00899539	0.00631648	Hmox1/Fcer1g/Itgam/Lgals9	4
L4_Day3	BP	GO:0032611	interleukin-1 beta production	4/122	102/28943	0.000928591	0.00929362	0.00652589	Tyrobp/Trem2/Pycard/Stat3	4
L4_Day3	BP	GO:0051962	positive regulation of nervous system development	7/122	366/28943	0.000943101	0.00934583	0.00656255	Gfap/Lrrtm4/Grid2/Vim/Robo1/Trpc5/Man2a1	7
L4_Day3	BP	GO:0002246	wound healing involved in inflammatory response	2/122	11/28943	0.000945432	0.00934583	0.00656255	Cd44/Hmox1	2
L4_Day3	BP	GO:0034351	negative regulation of glial cell apoptotic process	2/122	11/28943	0.000945432	0.00934583	0.00656255	Trem2/Ccl12	2
L4_Day3	BP	GO:0033028	myeloid cell apoptotic process	3/122	46/28943	0.000971742	0.0095667	0.00671765	Cd44/Fcer1g/Itgam	3
L4_Day3	BP	GO:0045766	positive regulation of angiogenesis	5/122	182/28943	0.00106539	0.0104037	0.0073054	Grn/Hmox1/Stat3/Chil1/Ctsh	5
L4_Day3	BP	GO:1904018	positive regulation of vasculature development	5/122	182/28943	0.00106539	0.0104037	0.0073054	Grn/Hmox1/Stat3/Chil1/Ctsh	5
L4_Day3	BP	GO:0034599	cellular response to oxidative stress	6/122	273/28943	0.00108117	0.0104556	0.00734184	Lcn2/Hmox1/Trem2/Aif1/Slc8a1/Itgam	6
L4_Day3	BP	GO:0048872	homeostasis of number of cells	7/122	375/28943	0.00108533	0.0104556	0.00734184	Cd44/Hmox1/Isg15/Fcer1g/Stat1/Stat3/Itgam	7
L4_Day3	BP	GO:0071356	cellular response to tumor necrosis factor	5/122	183/28943	0.00109167	0.0104556	0.00734184	Laptm5/Ccl12/Pycard/Stat1/Ccl6	5
L4_Day3	BP	GO:0001941	postsynaptic membrane organization	3/122	48/28943	0.00110043	0.0104556	0.00734184	Gphn/Lrrtm4/Sorbs1	3
L4_Day3	BP	GO:0043124	negative regulation of I-kappaB kinase/NF-kappaB signaling	3/122	48/28943	0.00110043	0.0104556	0.00734184	Trem2/Pycard/Stat1	3
L4_Day3	BP	GO:0032479	regulation of type I interferon production	4/122	107/28943	0.0011096	0.0104556	0.00734184	Isg15/Pycard/Irf7/Stat1	4
L4_Day3	BP	GO:0071674	mononuclear cell migration	5/122	184/28943	0.00111844	0.0104556	0.00734184	Ccl12/Pycard/Aif1/Ccl6/Lgals9	5
L4_Day3	BP	GO:0001781	neutrophil apoptotic process	2/122	12/28943	0.00113139	0.0104556	0.00734184	Cd44/Itgam	2
L4_Day3	BP	GO:0002579	positive regulation of antigen processing and presentation	2/122	12/28943	0.00113139	0.0104556	0.00734184	Trem2/Pycard	2
L4_Day3	BP	GO:0034135	regulation of toll-like receptor 2 signaling pathway	2/122	12/28943	0.00113139	0.0104556	0.00734184	Trem2/Cyba	2
L4_Day3	BP	GO:0043301	negative regulation of leukocyte degranulation	2/122	12/28943	0.00113139	0.0104556	0.00734184	Hmox1/Lgals9	2
L4_Day3	BP	GO:0060020	Bergmann glial cell differentiation	2/122	12/28943	0.00113139	0.0104556	0.00734184	Gfap/Vim	2
L4_Day3	BP	GO:0099004	calmodulin dependent kinase signaling pathway	2/122	12/28943	0.00113139	0.0104556	0.00734184	Trem2/Irgm1	2
L4_Day3	BP	GO:0140052	cellular response to oxidised low-density lipoprotein particle stimulus	2/122	12/28943	0.00113139	0.0104556	0.00734184	Trem2/Cd68	2
L4_Day3	BP	GO:0010799	regulation of peptidyl-threonine phosphorylation	3/122	49/28943	0.00116861	0.0107175	0.00752572	Irgm1/Trpc5/Chil1	3
L4_Day3	BP	GO:2000404	regulation of T cell migration	3/122	49/28943	0.00116861	0.0107175	0.00752572	Pycard/Aif1/Lgals9	3
L4_Day3	BP	GO:1903305	regulation of regulated secretory pathway	5/122	187/28943	0.00120165	0.0109787	0.00770913	Hmox1/Fcer1g/Itgam/Grm8/Lgals9	5
L4_Day3	BP	GO:0032642	regulation of chemokine production	4/122	110/28943	0.00122934	0.0111894	0.00785706	Trem2/Pycard/Aif1/Lgals9	4
L4_Day3	BP	GO:0007157	heterophilic cell-cell adhesion via plasma membrane cell adhesion molecules	3/122	50/28943	0.00123941	0.0112385	0.00789158	Grid2/Tenm1/Lgals9	3
L4_Day3	BP	GO:0045646	regulation of erythrocyte differentiation	3/122	51/28943	0.00131284	0.0118598	0.00832786	Isg15/Stat1/Stat3	3
L4_Day3	BP	GO:0001935	endothelial cell proliferation	5/122	191/28943	0.00131962	0.0118765	0.0083396	Hmox1/Ccl12/Stat1/Cyba/Stat3	5
L4_Day3	BP	GO:0060179	male mating behavior	2/122	13/28943	0.00133341	0.0119118	0.00836438	Hexb/Grn	2
L4_Day3	BP	GO:2000562	negative regulation of CD4-positive alpha-beta T cell proliferation	2/122	13/28943	0.00133341	0.0119118	0.00836438	Cd44/Lgals9
L4_Day3	BP	GO:0006956	complement activation	5/122	193/28943	0.00138171	0.0122977	0.00863533	C1qa/C1qb/C4b/C1qc/Trem2	5
L4_Day3	BP	GO:1903426	regulation of reactive oxygen species biosynthetic process	3/122	52/28943	0.00138896	0.0123168	0.00864875	Lcn2/Cyba/Stat3	3
L4_Day3	BP	GO:0050777	negative regulation of immune response	5/122	194/28943	0.00141355	0.0124889	0.00876961	Grn/Hmox1/Trem2/Isg15/Lgals9	5
L4_Day3	BP	GO:0050798	activated T cell proliferation	3/122	53/28943	0.0014678	0.0128739	0.00903995	Laptm5/Pycard/Itgam	3
L4_Day3	BP	GO:0099054	presynapse assembly	3/122	53/28943	0.0014678	0.0128739	0.00903995	Gpc6/Grid2/Il1rapl2	3
L4_Day3	BP	GO:0042129	regulation of T cell proliferation	5/122	196/28943	0.00147885	0.0129239	0.00907503	Cd44/Laptm5/Pycard/Aif1/Lgals9	5
L4_Day3	BP	GO:0045055	regulated exocytosis	6/122	291/28943	0.00149705	0.0130356	0.00915351	Hmox1/Fcer1g/Plek/Itgam/Grm8/Lgals9	6
L4_Day3	BP	GO:0006874	cellular calcium ion homeostasis	6/122	292/28943	0.00152328	0.0132163	0.00928038	Hexb/Ccl12/Slc8a1/Cyba/Spp1/Trpc5	6
L4_Day3	BP	GO:0032602	chemokine production	4/122	117/28943	0.00154342	0.0132691	0.00931746	Trem2/Pycard/Aif1/Lgals9	4
L4_Day3	BP	GO:0008154	actin polymerization or depolymerization	5/122	198/28943	0.00154635	0.0132691	0.00931746	Arpc1b/Pycard/Aif1/Plek/Tenm1	5
L4_Day3	BP	GO:0002673	regulation of acute inflammatory response	3/122	54/28943	0.00154939	0.0132691	0.00931746	Fcgr3/Fcer1g/Fcgr1	3
L4_Day3	BP	GO:0018410	C-terminal protein amino acid modification	2/122	14/28943	0.00155137	0.0132691	0.00931746	Agbl4/Irgm1	2
L4_Day3	BP	GO:0034612	response to tumor necrosis factor	5/122	202/28943	0.00168812	0.0143844	0.0101006	Laptm5/Ccl12/Pycard/Stat1/Ccl6	5
L4_Day3	BP	GO:0071675	regulation of mononuclear cell migration	4/122	120/28943	0.00169368	0.0143844	0.0101006	Ccl12/Pycard/Aif1/Lgals9	4
L4_Day3	BP	GO:0002474	antigen processing and presentation of peptide antigen via MHC class I	3/122	56/28943	0.00172098	0.0145479	0.0102154	Fcgr3/Fcer1g/Fcgr1	3
L4_Day3	BP	GO:0031334	positive regulation of protein-containing complex assembly	5/122	203/28943	0.001725	0.0145479	0.0102154	Isg15/Pycard/Plek/Tenm1/Lcp1	5
L4_Day3	BP	GO:0034350	regulation of glial cell apoptotic process	2/122	15/28943	0.00178511	0.0148985	0.0104616	Trem2/Ccl12	2
L4_Day3	BP	GO:0048102	autophagic cell death	2/122	15/28943	0.00178511	0.0148985	0.0104616	Trem2/Laptm5	2
L4_Day3	BP	GO:0150079	negative regulation of neuroinflammatory response	2/122	15/28943	0.00178511	0.0148985	0.0104616	Grn/Trem2	2
L4_Day3	BP	GO:0006022	aminoglycan metabolic process	4/122	122/28943	0.00179932	0.014914	0.0104725	Cd44/Hexb/Chsy3/Chil1	4
L4_Day3	BP	GO:0051963	regulation of synapse assembly	4/122	122/28943	0.00179932	0.014914	0.0104725	Lrrtm4/Gpc6/Grid2/Il1rapl2	4
L4_Day3	BP	GO:0002700	regulation of production of molecular mediator of immune response	5/122	207/28943	0.00187848	0.0155167	0.0108957	Hmox1/Laptm5/Fcer1g/Pycard/Bst2	5
L4_Day3	BP	GO:0032757	positive regulation of interleukin-8 production	3/122	58/28943	0.00190399	0.0156205	0.0109686	Pycard/Stat3/Chil1	3
L4_Day3	BP	GO:0045071	negative regulation of viral genome replication	3/122	58/28943	0.00190399	0.0156205	0.0109686	Ifitm3/Isg15/Bst2	3
L4_Day3	BP	GO:0099173	postsynapse organization	5/122	208/28943	0.00191836	0.015685	0.0110139	Gphn/Lrrtm4/Trem2/Grid2/Sorbs1	5
L4_Day3	BP	GO:0032649	regulation of interferon-gamma production	4/122	125/28943	0.00196623	0.0160221	0.0112506	Laptm5/Isg15/Pycard/Lgals9	4
L4_Day3	BP	GO:0002218	activation of innate immune response	3/122	59/28943	0.00199987	0.0161868	0.0113662	Tyrobp/Pycard/Trim30a	3
L4_Day3	BP	GO:0042743	hydrogen peroxide metabolic process	3/122	59/28943	0.00199987	0.0161868	0.0113662	Cyba/Stat3/Ncf1	3
L4_Day3	BP	GO:1903052	positive regulation of proteolysis involved in protein catabolic process	4/122	126/28943	0.00202416	0.0162491	0.01141	Trem2/Laptm5/Agbl4/Ctsc	4
L4_Day3	BP	GO:0046642	negative regulation of alpha-beta T cell proliferation	2/122	16/28943	0.00203451	0.0162491	0.01141	Cd44/Lgals9	2
L4_Day3	BP	GO:0070431	nucleotide-binding oligomerization domain containing 2 signaling pathway	2/122	16/28943	0.00203451	0.0162491	0.01141	Irgm1/Slc15a3	2
L4_Day3	BP	GO:1902563	regulation of neutrophil activation	2/122	16/28943	0.00203451	0.0162491	0.01141	Grn/Itgam	2
L4_Day3	BP	GO:0002548	monocyte chemotaxis	3/122	60/28943	0.0020987	0.0165427	0.0116161	Ccl12/Aif1/Ccl6	3
L4_Day3	BP	GO:0050922	negative regulation of chemotaxis	3/122	60/28943	0.0020987	0.0165427	0.0116161	Ccl12/Robo1/Aif1	3
L4_Day3	BP	GO:0099172	presynapse organization	3/122	60/28943	0.0020987	0.0165427	0.0116161	Gpc6/Grid2/Il1rapl2	3
L4_Day3	BP	GO:1900015	regulation of cytokine production involved in inflammatory response	3/122	60/28943	0.0020987	0.0165427	0.0116161	Trem2/Pycard/Stat3	3
L4_Day3	BP	GO:0006887	exocytosis	7/122	422/28943	0.0021237	0.0165892	0.0116488	Hmox1/Ccl12/Fcer1g/Plek/Itgam/Grm8/Lgals9	7
L4_Day3	BP	GO:0030336	negative regulation of cell migration	6/122	312/28943	0.00212523	0.0165892	0.0116488	Ifitm3/Ccl12/Robo1/Aif1/Stat3/Bst2	6
L4_Day3	BP	GO:0031647	regulation of protein stability	6/122	312/28943	0.00212523	0.0165892	0.0116488	Tyrobp/Grn/Pycard/Irgm1/Usp9x/Ctsh	6
L4_Day3	BP	GO:0019079	viral genome replication	4/122	130/28943	0.00226772	0.0175965	0.0123561	Ifitm3/Ccl12/Isg15/Bst2	4
L4_Day3	BP	GO:0001820	serotonin secretion	2/122	17/28943	0.00229943	0.0175965	0.0123561	Fcgr3/Fcer1g	2
L4_Day3	BP	GO:0034134	toll-like receptor 2 signaling pathway	2/122	17/28943	0.00229943	0.0175965	0.0123561	Trem2/Cyba	2
L4_Day3	BP	GO:0060100	positive regulation of phagocytosis engulfment	2/122	17/28943	0.00229943	0.0175965	0.0123561	Trem2/Fcgr1	2
L4_Day3	BP	GO:1905155	positive regulation of membrane invagination	2/122	17/28943	0.00229943	0.0175965	0.0123561	Trem2/Fcgr1	2
L4_Day3	BP	GO:2001171	positive regulation of ATP biosynthetic process	2/122	17/28943	0.00229943	0.0175965	0.0123561	Trem2/Stat3	2
L4_Day3	BP	GO:0032731	positive regulation of interleukin-1 beta production	3/122	62/28943	0.00230535	0.0175965	0.0123561	Tyrobp/Pycard/Stat3	3
L4_Day3	BP	GO:1903050	regulation of proteolysis involved in protein catabolic process	5/122	219/28943	0.00239899	0.0182535	0.0128174	Trem2/Laptm5/Agbl4/Usp9x/Ctsc	5
L4_Day3	BP	GO:0072503	cellular divalent inorganic cation homeostasis	6/122	320/28943	0.00241067	0.0182847	0.0128393	Hexb/Ccl12/Slc8a1/Cyba/Spp1/Trpc5	6
L4_Day3	BP	GO:1901888	regulation of cell junction assembly	5/122	222/28943	0.00254401	0.0192356	0.013507	Peak1/Lrrtm4/Gpc6/Grid2/Il1rapl2	5
L4_Day3	BP	GO:0070423	nucleotide-binding oligomerization domain containing signaling pathway	2/122	18/28943	0.00257974	0.0194448	0.013654	Irgm1/Slc15a3	2
L4_Day3	BP	GO:2000146	negative regulation of cell motility	6/122	325/28943	0.00260316	0.0195602	0.013735	Ifitm3/Ccl12/Robo1/Aif1/Stat3/Bst2	6
L4_Day3	BP	GO:0031346	positive regulation of cell projection organization	7/122	441/28943	0.00271388	0.0203288	0.0142747	Camk1d/Grn/Lcn2/Robo1/Dcc/Tenm1/Trpc5	7
L4_Day3	BP	GO:0050678	regulation of epithelial cell proliferation	7/122	442/28943	0.0027481	0.0204498	0.0143597	Grn/Hmox1/Ccl12/Robo1/Stat1/Cyba/Stat3	7
L4_Day3	BP	GO:0002534	cytokine production involved in inflammatory response	3/122	66/28943	0.00275547	0.0204498	0.0143597	Trem2/Pycard/Stat3	3
L4_Day3	BP	GO:0072678	T cell migration	3/122	66/28943	0.00275547	0.0204498	0.0143597	Pycard/Aif1/Lgals9	3
L4_Day3	BP	GO:0032609	interferon-gamma production	4/122	138/28943	0.00281405	0.0208205	0.01462	Laptm5/Isg15/Pycard/Lgals9	4
L4_Day3	BP	GO:0034329	cell junction assembly	7/122	445/28943	0.00285277	0.0208304	0.0146269	Peak1/Lrrtm4/Gpc6/Grid2/Cdh18/Sorbs1/Il1rapl2	7
L4_Day3	BP	GO:0030214	hyaluronan catabolic process	2/122	19/28943	0.00287531	0.0208304	0.0146269	Cd44/Hexb	2
L4_Day3	BP	GO:0035457	cellular response to interferon-alpha	2/122	19/28943	0.00287531	0.0208304	0.0146269	Ifit3/Ifit1	2
L4_Day3	BP	GO:0035872	nucleotide-binding domain leucine rich repeat containing receptor signaling pathway	2/122	19/28943	0.00287531	0.0208304	0.0146269	Irgm1/Slc15a3	2
L4_Day3	BP	GO:1900225	regulation of NLRP3 inflammasome complex assembly	2/122	19/28943	0.00287531	0.0208304	0.0146269	Trem2/Trim30a	2
L4_Day3	BP	GO:0032608	interferon-beta production	3/122	67/28943	0.00287584	0.0208304	0.0146269	Isg15/Pycard/Irf7	3
L4_Day3	BP	GO:0032648	regulation of interferon-beta production	3/122	67/28943	0.00287584	0.0208304	0.0146269	Isg15/Pycard/Irf7	3
L4_Day3	BP	GO:0002698	negative regulation of immune effector process	4/122	140/28943	0.00296352	0.0214012	0.0150278	Grn/Hmox1/Lgals9/Bst2	4
L4_Day3	BP	GO:0002706	regulation of lymphocyte mediated immunity	5/122	231/28943	0.00301729	0.0216598	0.0152093	Fcgr3/Trem2/Fcer1g/Fcgr1/Lgals9	5
L4_Day3	BP	GO:0050920	regulation of chemotaxis	5/122	231/28943	0.00301729	0.0216598	0.0152093	Camk1d/Trem2/Ccl12/Robo1/Aif1	5
L4_Day3	BP	GO:0034349	glial cell apoptotic process	2/122	20/28943	0.00318601	0.0228031	0.0160122	Trem2/Ccl12	2
L4_Day3	BP	GO:0002761	regulation of myeloid leukocyte differentiation	4/122	143/28943	0.00319777	0.0228196	0.0160237	Tyrobp/C1qc/Trem2/Itgam	4
L4_Day3	BP	GO:0001960	negative regulation of cytokine-mediated signaling pathway	3/122	70/28943	0.00325621	0.0230999	0.0162205	Trem2/Isg15/Robo1	3
L4_Day3	BP	GO:0071677	positive regulation of mononuclear cell migration	3/122	70/28943	0.00325621	0.0230999	0.0162205	Pycard/Aif1/Lgals9	3
L4_Day3	BP	GO:0014009	glial cell proliferation	3/122	71/28943	0.00338951	0.023975	0.0168351	Gfap/Trem2/Vim	3
L4_Day3	BP	GO:0044546	NLRP3 inflammasome complex assembly	2/122	21/28943	0.0035117	0.0245325	0.0172265	Trem2/Trim30a	2
L4_Day3	BP	GO:0060099	regulation of phagocytosis engulfment	2/122	21/28943	0.0035117	0.0245325	0.0172265	Trem2/Fcgr1	2
L4_Day3	BP	GO:0060333	interferon-gamma-mediated signaling pathway	2/122	21/28943	0.0035117	0.0245325	0.0172265	Stat1/Irgm1	2
L4_Day3	BP	GO:0032481	positive regulation of type I interferon production	3/122	72/28943	0.00352611	0.0245325	0.0172265	Isg15/Irf7/Stat1	3
L4_Day3	BP	GO:0048678	response to axon injury	3/122	72/28943	0.00352611	0.0245325	0.0172265	Tyrobp/Grn/Trem2	3
L4_Day3	BP	GO:0050728	negative regulation of inflammatory response	4/122	147/28943	0.00352934	0.0245325	0.0172265	Cd44/Grn/Trem2/Lgals9	4
L4_Day3	BP	GO:0002763	positive regulation of myeloid leukocyte differentiation	3/122	73/28943	0.00366603	0.0254094	0.0178422	Tyrobp/Trem2/Itgam	3
L4_Day3	BP	GO:1902105	regulation of leukocyte differentiation	6/122	349/28943	0.00369219	0.0255174	0.0179181	Cd44/Tyrobp/C1qc/Trem2/Itgam/Lgals9	6
L4_Day3	BP	GO:0031348	negative regulation of defense response	5/122	244/28943	0.00380895	0.026027	0.0182759	Cd44/Grn/Trem2/Isg15/Lgals9	5
L4_Day3	BP	GO:0060761	negative regulation of response to cytokine stimulus	3/122	74/28943	0.0038093	0.026027	0.0182759	Trem2/Isg15/Robo1	3
L4_Day3	BP	GO:0030810	positive regulation of nucleotide biosynthetic process	2/122	22/28943	0.00385226	0.026027	0.0182759	Trem2/Stat3	2
L4_Day3	BP	GO:0035634	response to stilbenoid	2/122	22/28943	0.00385226	0.026027	0.0182759	Ifit3/Usp18	2
L4_Day3	BP	GO:0071800	podosome assembly	2/122	22/28943	0.00385226	0.026027	0.0182759	Bin2/Lcp1	2
L4_Day3	BP	GO:0072578	neurotransmitter-gated ion channel clustering	2/122	22/28943	0.00385226	0.026027	0.0182759	Gphn/Lrrtm4	2
L4_Day3	BP	GO:1900373	positive regulation of purine nucleotide biosynthetic process	2/122	22/28943	0.00385226	0.026027	0.0182759	Trem2/Stat3	2
L4_Day3	BP	GO:1905153	regulation of membrane invagination	2/122	22/28943	0.00385226	0.026027	0.0182759	Trem2/Fcgr1	2
L4_Day3	BP	GO:1903900	regulation of viral life cycle	4/122	151/28943	0.00388354	0.0261651	0.0183729	Ifitm3/Isg15/Trim30a/Bst2	4
L4_Day3	BP	GO:0002573	myeloid leukocyte differentiation	5/122	246/28943	0.00394276	0.0264901	0.0186011	Tyrobp/C1qc/Trem2/Fcer1g/Itgam	5
L4_Day3	BP	GO:0010507	negative regulation of autophagy	3/122	75/28943	0.00395594	0.0265048	0.0186114	Hmox1/Trem2/Stat3	3
L4_Day3	BP	GO:0009100	glycoprotein metabolic process	6/122	355/28943	0.00401063	0.0267228	0.0187645	Hexb/Tmtc2/Chsy3/Ndst3/Mgat4c/Man2a1	6
L4_Day3	BP	GO:0016032	viral process	6/122	355/28943	0.00401063	0.0267228	0.0187645	Ifitm3/Ccl12/Isg15/Stat1/Trim30a/Bst2	6
L4_Day3	BP	GO:0032677	regulation of interleukin-8 production	3/122	76/28943	0.00410598	0.0272827	0.0191577	Pycard/Stat3/Chil1	3
L4_Day3	BP	GO:0002824	positive regulation of adaptive immune response based on somatic recombination of immune receptors built from immunoglobulin superfamily domains	4/122	154/28943	0.00416448	0.0275954	0.0193772	Fcgr3/Trem2/Fcer1g/Fcgr1	4
L4_Day3	BP	GO:2000010	positive regulation of protein localization to cell surface	2/122	23/28943	0.00420755	0.0278044	0.019524	Tyrobp/Fcer1g	2
L4_Day3	BP	GO:0098657	import into cell	5/122	250/28943	0.00422044	0.0278134	0.0195303	Gfap/Lcn2/Trem2/Slc8a1/Slc15a3	5
L4_Day3	BP	GO:0032637	interleukin-8 production	3/122	77/28943	0.00425945	0.0279179	0.0196037	Pycard/Stat3/Chil1	3
L4_Day3	BP	GO:0043113	receptor clustering	3/122	77/28943	0.00425945	0.0279179	0.0196037	Gphn/Lrrtm4/Sorbs1	3
L4_Day3	BP	GO:0040013	negative regulation of locomotion	6/122	360/28943	0.0042912	0.0280498	0.0196963	Ifitm3/Ccl12/Robo1/Aif1/Stat3/Bst2	6
L4_Day3	BP	GO:0002704	negative regulation of leukocyte mediated immunity	3/122	78/28943	0.00441635	0.0287122	0.0201615	Hmox1/Lgals9/Bst2	3
L4_Day3	BP	GO:0042130	negative regulation of T cell proliferation	3/122	78/28943	0.00441635	0.0287122	0.0201615	Cd44/Laptm5/Lgals9	3
L4_Day3	BP	GO:0017157	regulation of exocytosis	5/122	254/28943	0.00451182	0.0292541	0.0205419	Hmox1/Fcer1g/Itgam/Grm8/Lgals9	5
L4_Day3	BP	GO:0071347	cellular response to interleukin-1	3/122	79/28943	0.00457672	0.0293639	0.0206191	Ccl12/Pycard/Ccl6	3
L4_Day3	BP	GO:0140632	inflammasome complex assembly	2/122	24/28943	0.00457746	0.0293639	0.0206191	Trem2/Trim30a	2
L4_Day3	BP	GO:1900016	negative regulation of cytokine production involved in inflammatory response	2/122	24/28943	0.00457746	0.0293639	0.0206191	Trem2/Pycard	2
L4_Day3	BP	GO:1903428	positive regulation of reactive oxygen species biosynthetic process	2/122	24/28943	0.00457746	0.0293639	0.0206191	Lcn2/Cyba	2
L4_Day3	BP	GO:0002708	positive regulation of lymphocyte mediated immunity	4/122	160/28943	0.00476694	0.0304176	0.021359	Fcgr3/Trem2/Fcer1g/Fcgr1	4
L4_Day3	BP	GO:0010634	positive regulation of epithelial cell migration	4/122	160/28943	0.00476694	0.0304176	0.021359	Grn/Lcn2/Hmox1/Ctsh	4
L4_Day3	BP	GO:0007568	aging	3/122	81/28943	0.00490794	0.0311525	0.021875	C1qa/Ifi27l2a/Cd68	3
L4_Day3	BP	GO:0033209	tumor necrosis factor-mediated signaling pathway	3/122	81/28943	0.00490794	0.0311525	0.021875	Laptm5/Pycard/Stat1	3
L4_Day3	BP	GO:1902683	regulation of receptor localization to synapse	2/122	25/28943	0.00496184	0.0311666	0.0218849	Tyrobp/Gpc6	2
L4_Day3	BP	GO:1903306	negative regulation of regulated secretory pathway	2/122	25/28943	0.00496184	0.0311666	0.0218849	Hmox1/Lgals9	2
L4_Day3	BP	GO:1903975	regulation of glial cell migration	2/122	25/28943	0.00496184	0.0311666	0.0218849	Trem2/Vim	2
L4_Day3	BP	GO:2001169	regulation of ATP biosynthetic process	2/122	25/28943	0.00496184	0.0311666	0.0218849	Trem2/Stat3	2
L4_Day3	BP	GO:0034101	erythrocyte homeostasis	4/122	162/28943	0.0049801	0.0312	0.0219083	Hmox1/Isg15/Stat1/Stat3	4
L4_Day3	BP	GO:0019058	viral life cycle	5/122	261/28943	0.0050558	0.0315922	0.0221838	Ifitm3/Ccl12/Isg15/Trim30a/Bst2	5
L4_Day3	BP	GO:0032722	positive regulation of chemokine production	3/122	83/28943	0.00525327	0.0327413	0.0229907	Pycard/Aif1/Lgals9	3
L4_Day3	BP	GO:0050807	regulation of synapse organization	5/122	264/28943	0.00530261	0.0328165	0.0230435	Lrrtm4/Gpc6/Trem2/Grid2/Il1rapl2	5
L4_Day3	BP	GO:0008064	regulation of actin polymerization or depolymerization	4/122	165/28943	0.00531169	0.0328165	0.0230435	Arpc1b/Pycard/Plek/Tenm1	4
L4_Day3	BP	GO:1990778	protein localization to cell periphery	6/122	377/28943	0.00535437	0.0328165	0.0230435	Gphn/Gpc6/Trem2/Fcer1g/Kcnb2/Sorbs1	6
L4_Day3	BP	GO:0006883	cellular sodium ion homeostasis	2/122	26/28943	0.00536058	0.0328165	0.0230435	Slc8a1/Spp1	2
L4_Day3	BP	GO:0031664	regulation of lipopolysaccharide-mediated signaling pathway	2/122	26/28943	0.00536058	0.0328165	0.0230435	Ly86/Trim30a	2
L4_Day3	BP	GO:0032727	positive regulation of interferon-alpha production	2/122	26/28943	0.00536058	0.0328165	0.0230435	Irf7/Stat1	2
L4_Day3	BP	GO:2000561	regulation of CD4-positive alpha-beta T cell proliferation	2/122	26/28943	0.00536058	0.0328165	0.0230435	Cd44/Lgals9	2
L4_Day3	BP	GO:1903510	mucopolysaccharide metabolic process	3/122	84/28943	0.00543129	0.0331652	0.0232883	Cd44/Hexb/Chsy3	3
L4_Day3	BP	GO:0033002	muscle cell proliferation	5/122	266/28943	0.00547181	0.0333283	0.0234028	Jarid2/Hmox1/Aif1/Cyba/Stat3	5
L4_Day3	BP	GO:0006958	complement activation classical pathway	4/122	167/28943	0.00554077	0.0336633	0.0236381	C1qa/C1qb/C1qc/Trem2	4
L4_Day3	BP	GO:1901215	negative regulation of neuron death	5/122	267/28943	0.00555783	0.0336821	0.0236513	Grn/Lcn2/Hmox1/Ccl12/Stat3	5
L4_Day3	BP	GO:0002720	positive regulation of cytokine production involved in immune response	3/122	85/28943	0.00561289	0.0338457	0.0237662	Laptm5/Fcer1g/Pycard	3
L4_Day3	BP	GO:0045824	negative regulation of innate immune response	3/122	85/28943	0.00561289	0.0338457	0.0237662	Grn/Isg15/Lgals9	3
L4_Day3	BP	GO:0030832	regulation of actin filament length	4/122	168/28943	0.00565775	0.0340311	0.0238964	Arpc1b/Pycard/Plek/Tenm1	4
L4_Day3	BP	GO:0035739	CD4-positive alpha-beta T cell proliferation	2/122	27/28943	0.00577355	0.0342324	0.0240377	Cd44/Lgals9	2
L4_Day3	BP	GO:0043687	post-translational protein modification	2/122	27/28943	0.00577355	0.0342324	0.0240377	Agbl4/Irgm1	2
L4_Day3	BP	GO:0060143	positive regulation of syncytium formation by plasma membrane fusion	2/122	27/28943	0.00577355	0.0342324	0.0240377	Tyrobp/Trem2	2
L4_Day3	BP	GO:0060252	positive regulation of glial cell proliferation	2/122	27/28943	0.00577355	0.0342324	0.0240377	Gfap/Vim	2
L4_Day3	BP	GO:1901071	glucosamine-containing compound metabolic process	2/122	27/28943	0.00577355	0.0342324	0.0240377	Hexb/Chil1	2
L4_Day3	BP	GO:0030041	actin filament polymerization	4/122	169/28943	0.00577637	0.0342324	0.0240377	Arpc1b/Pycard/Aif1/Tenm1	4
L4_Day3	BP	GO:0010720	positive regulation of cell development	6/122	384/28943	0.005844	0.0345483	0.0242595	Gfap/Tyrobp/Vim/Robo1/Trpc5/Man2a1	6
L4_Day3	BP	GO:0006910	phagocytosis recognition	4/122	170/28943	0.00589663	0.0347743	0.0244182	C4b/Fcgr3/Trem2/Fcgr1	4
L4_Day3	BP	GO:0007040	lysosome organization	3/122	87/28943	0.00598694	0.0350646	0.0246221	Hexb/Grn/Laptm5	3
L4_Day3	BP	GO:0080171	lytic vacuole organization	3/122	87/28943	0.00598694	0.0350646	0.0246221	Hexb/Grn/Laptm5	3
L4_Day3	BP	GO:0050803	regulation of synapse structure or activity	5/122	272/28943	0.0060023	0.0350646	0.0246221	Lrrtm4/Gpc6/Trem2/Grid2/Il1rapl2	5
L4_Day3	BP	GO:0051017	actin filament bundle assembly	4/122	171/28943	0.00601856	0.0350646	0.0246221	Aif1/Plek/Sorbs1/Lcp1	4
L4_Day3	BP	GO:0051250	negative regulation of lymphocyte activation	4/122	171/28943	0.00601856	0.0350646	0.0246221	Cd44/Tyrobp/Laptm5/Lgals9	4
L4_Day3	BP	GO:0006898	receptor-mediated endocytosis	5/122	274/28943	0.00618691	0.0358654	0.0251844	Cd44/Ifitm3/Fcer1g/Fcgr1/Itgam	5
L4_Day3	BP	GO:0006837	serotonin transport	2/122	28/28943	0.00620062	0.0358654	0.0251844	Fcgr3/Fcer1g	2
L4_Day3	BP	GO:0006925	inflammatory cell apoptotic process	2/122	28/28943	0.00620062	0.0358654	0.0251844	Cd44/Itgam	2
L4_Day3	BP	GO:0061572	actin filament bundle organization	4/122	174/28943	0.00639438	0.0368977	0.0259092	Aif1/Plek/Sorbs1/Lcp1	4
L4_Day3	BP	GO:0019915	lipid storage	3/122	90/28943	0.00657541	0.0378518	0.0265792	Hexb/Trem2/Rnf213	3
L4_Day3	BP	GO:0001780	neutrophil homeostasis	2/122	29/28943	0.00664167	0.0381422	0.0267831	Cd44/Itgam	2
L4_Day3	BP	GO:0006029	proteoglycan metabolic process	3/122	91/28943	0.00677895	0.038838	0.0272717	Hexb/Chsy3/Ndst3	3
L4_Day3	BP	GO:0032535	regulation of cellular component size	6/122	398/28943	0.00692032	0.0395541	0.0277745	Arpc1b/Pycard/Plek/Tenm1/Prr16/Trpc5	6
L4_Day3	BP	GO:0060907	positive regulation of macrophage cytokine production	2/122	30/28943	0.00709657	0.0403701	0.0283475	Laptm5/Pycard	2
L4_Day3	BP	GO:1905562	regulation of vascular endothelial cell proliferation	2/122	30/28943	0.00709657	0.0403701	0.0283475	Ccl12/Stat3	2
L4_Day3	BP	GO:2001233	regulation of apoptotic signaling pathway	6/122	401/28943	0.00716849	0.0406833	0.0285674	Cd44/Hmox1/Trem2/Pycard/Ctsc/Ctsh	6
L4_Day3	BP	GO:0006027	glycosaminoglycan catabolic process	2/122	31/28943	0.00756521	0.0423371	0.0297287	Cd44/Hexb	2
L4_Day3	BP	GO:0032647	regulation of interferon-alpha production	2/122	31/28943	0.00756521	0.0423371	0.0297287	Irf7/Stat1	2
L4_Day3	BP	GO:0046597	negative regulation of viral entry into host cell	2/122	31/28943	0.00756521	0.0423371	0.0297287	Ifitm3/Trim30a	2
L4_Day3	BP	GO:0099633	protein localization to postsynaptic specialization membrane	2/122	31/28943	0.00756521	0.0423371	0.0297287	Gphn/Gpc6	2
L4_Day3	BP	GO:0099645	neurotransmitter receptor localization to postsynaptic specialization membrane	2/122	31/28943	0.00756521	0.0423371	0.0297287	Gphn/Gpc6	2
L4_Day3	BP	GO:0101023	vascular endothelial cell proliferation	2/122	31/28943	0.00756521	0.0423371	0.0297287	Ccl12/Stat3	2
L4_Day3	BP	GO:0002455	humoral immune response mediated by circulating immunoglobulin	4/122	183/28943	0.00761453	0.0425046	0.0298463	C1qa/C1qb/C1qc/Trem2	4
L4_Day3	BP	GO:0045069	regulation of viral genome replication	3/122	95/28943	0.00763039	0.0425046	0.0298463	Ifitm3/Isg15/Bst2	3
L4_Day3	BP	GO:0006979	response to oxidative stress	6/122	407/28943	0.0076841	0.0427052	0.0299872	Lcn2/Hmox1/Trem2/Aif1/Slc8a1/Itgam	6
L4_Day3	BP	GO:0070555	response to interleukin-1	3/122	96/28943	0.00785265	0.0435416	0.0305745	Ccl12/Pycard/Ccl6	3
L4_Day3	BP	GO:0007159	leukocyte cell-cell adhesion	6/122	411/28943	0.0080424	0.0444176	0.0311896	Cd44/Laptm5/Pycard/Aif1/Itgam/Lgals9	6
L4_Day3	BP	GO:0030204	chondroitin sulfate metabolic process	2/122	32/28943	0.00804746	0.0444176	0.0311896	Hexb/Chsy3	2
L4_Day3	BP	GO:0045576	mast cell activation	3/122	99/28943	0.00854227	0.0468323	0.0328852	Hmox1/Fcgr3/Fcer1g	3
L4_Day3	BP	GO:0002230	positive regulation of defense response to virus by host	2/122	33/28943	0.00854321	0.0468323	0.0328852	Pycard/Stat1	2
L4_Day3	BP	GO:0070269	pyroptosis	2/122	33/28943	0.00854321	0.0468323	0.0328852	Trem2/Pycard	2
L4_Day3	BP	GO:0043122	regulation of I-kappaB kinase/NF-kappaB signaling	4/122	191/28943	0.00882002	0.0482401	0.0338738	Trem2/Pycard/Stat1/Trim30a	4
L4_Day3	BP	GO:0031638	zymogen activation	3/122	101/28943	0.00902116	0.0492286	0.0345679	Ctsz/Pycard/Ctsh	3
L4_Day3	BP	GO:0032607	interferon-alpha production	2/122	34/28943	0.00905232	0.0492871	0.034609	Irf7/Stat1	2
L4_Day3	BP	GO:0002440	production of molecular mediator of immune response	6/122	422/28943	0.00908969	0.0493791	0.0346736	Il31ra/Hmox1/Laptm5/Fcer1g/Pycard/Bst2	6
L4_Day3	BP	GO:0050821	protein stabilization	4/122	193/28943	0.00913974	0.0495394	0.0347861	Tyrobp/Grn/Irgm1/Usp9x	4
L4_Day3	BP	GO:0008037	cell recognition	5/122	302/28943	0.00920695	0.0497918	0.0349634	C4b/Fcgr3/Trem2/Robo1/Fcgr1	5
L4_Day3	CC	GO:0045121	membrane raft	10/121	394/28804	6.72662e-06	0.000704909	0.000521216	Ctsd/Cd44/Hmox1/Trem2/Fcer1g/Dcc/Fcgr1/Itgam/Sorbs1/Trpc5	10
L4_Day3	CC	GO:0098857	membrane microdomain	10/121	395/28804	6.87716e-06	0.000704909	0.000521216	Ctsd/Cd44/Hmox1/Trem2/Fcer1g/Dcc/Fcgr1/Itgam/Sorbs1/Trpc5	10
L4_Day3	CC	GO:0005765	lysosomal membrane	7/121	205/28804	2.65572e-05	0.00136105	0.00100638	Ctsd/Gfap/Grn/Ifitm3/Laptm5/Cd68/Slc15a3	7
L4_Day3	CC	GO:0098852	lytic vacuole membrane	7/121	205/28804	2.65572e-05	0.00136105	0.00100638	Ctsd/Gfap/Grn/Ifitm3/Laptm5/Cd68/Slc15a3	7
L4_Day3	CC	GO:0099240	intrinsic component of synaptic membrane	7/121	247/28804	8.62197e-05	0.00307626	0.00227462	Gphn/Lrrtm4/Grid2/Slc8a1/Dcc/Neto1/Grm8	7
L4_Day3	CC	GO:0005774	vacuolar membrane	7/121	252/28804	9.76778e-05	0.00307626	0.00227462	Ctsd/Gfap/Grn/Ifitm3/Laptm5/Cd68/Slc15a3	7
L4_Day3	CC	GO:0001891	phagocytic cup	3/121	22/28804	0.000105043	0.00307626	0.00227462	Aif1/Bin2/Lcp1	3
L4_Day3	CC	GO:0031225	anchored component of membrane	6/121	198/28804	0.000195128	0.00500016	0.00369717	Gphn/Gpc6/Cd52/Cntn4/Ncam2/Bst2	6
L4_Day3	CC	GO:0099061	integral component of postsynaptic density membrane	4/121	74/28804	0.000271657	0.00618774	0.00457527	Lrrtm4/Grid2/Dcc/Neto1	4
L4_Day3	CC	GO:0099146	intrinsic component of postsynaptic density membrane	4/121	80/28804	0.000366238	0.00750788	0.0055514	Lrrtm4/Grid2/Dcc/Neto1	4
L4_Day3	CC	GO:0099699	integral component of synaptic membrane	6/121	227/28804	0.000405507	0.00755718	0.00558785	Lrrtm4/Grid2/Slc8a1/Dcc/Neto1/Grm8	6
L4_Day3	CC	GO:0045211	postsynaptic membrane	7/121	326/28804	0.000468058	0.00799599	0.00591231	Gphn/Lrrtm4/Grid2/Slc8a1/Dcc/Neto1/Kctd8	7
L4_Day3	CC	GO:0099055	integral component of postsynaptic membrane	5/121	170/28804	0.000773081	0.0101575	0.00751054	Lrrtm4/Grid2/Slc8a1/Dcc/Neto1	5
L4_Day3	CC	GO:0097386	glial cell projection	3/121	43/28804	0.000789362	0.0101575	0.00751054	Gfap/Aif1/Lcp1	3
L4_Day3	CC	GO:0005925	focal adhesion	5/121	172/28804	0.000814779	0.0101575	0.00751054	Peak1/Cyba/Sorbs1/Focad/Lcp1	5
L4_Day3	CC	GO:0098839	postsynaptic density membrane	4/121	99/28804	0.000819898	0.0101575	0.00751054	Lrrtm4/Grid2/Dcc/Neto1	4
L4_Day3	CC	GO:0097060	synaptic membrane	8/121	469/28804	0.000842328	0.0101575	0.00751054	Gphn/Lrrtm4/Grid2/Slc8a1/Dcc/Neto1/Grm8/Kctd8	8
L4_Day3	CC	GO:0098936	intrinsic component of postsynaptic membrane	5/121	180/28804	0.000998542	0.0110691	0.00818457	Lrrtm4/Grid2/Slc8a1/Dcc/Neto1	5
L4_Day3	CC	GO:0043020	NADPH oxidase complex	2/121	12/28804	0.00112372	0.0110691	0.00818457	Cyba/Ncf1	2
L4_Day3	CC	GO:0030055	cell-substrate junction	5/121	185/28804	0.00112803	0.0110691	0.00818457	Peak1/Cyba/Sorbs1/Focad/Lcp1	5
L4_Day3	CC	GO:0099060	integral component of postsynaptic specialization membrane	4/121	108/28804	0.0011339	0.0110691	0.00818457	Lrrtm4/Grid2/Dcc/Neto1	4
L4_Day3	CC	GO:0098948	intrinsic component of postsynaptic specialization membrane	4/121	114/28804	0.0013849	0.0129047	0.00954188	Lrrtm4/Grid2/Dcc/Neto1	4
L4_Day3	CC	GO:0014069	postsynaptic density	7/121	398/28804	0.00149561	0.0133304	0.00985664	Gphn/Lrrtm4/Grid2/Slc8a1/Dcc/Stat3/Neto1	7
L4_Day3	CC	GO:0032279	asymmetric synapse	7/121	406/28804	0.00167447	0.0143028	0.0105756	Gphn/Lrrtm4/Grid2/Slc8a1/Dcc/Stat3/Neto1	7
L4_Day3	CC	GO:0031985	Golgi cisterna	3/121	61/28804	0.00217902	0.017868	0.0132118	Lyz2/Chsy3/Man2a1	3
L4_Day3	CC	GO:0098984	neuron to neuron synapse	7/121	437/28804	0.00252994	0.0193038	0.0142734	Gphn/Lrrtm4/Grid2/Slc8a1/Dcc/Stat3/Neto1	7
L4_Day3	CC	GO:0099572	postsynaptic specialization	7/121	438/28804	0.00256225	0.0193038	0.0142734	Gphn/Lrrtm4/Grid2/Slc8a1/Dcc/Stat3/Neto1	7
L4_Day3	CC	GO:0044853	plasma membrane raft	4/121	136/28804	0.00263662	0.0193038	0.0142734	Hmox1/Trem2/Itgam/Sorbs1	4
L4_Day3	CC	GO:0099634	postsynaptic specialization membrane	4/121	138/28804	0.00277911	0.0196455	0.014526	Lrrtm4/Grid2/Dcc/Neto1	4
L4_Day3	CC	GO:0031256	leading edge membrane	4/121	156/28804	0.00430599	0.0294243	0.0217566	Cd44/Robo1/Aif1/Plek	4
L4_Day3	CC	GO:0005581	collagen trimer	3/121	81/28804	0.00486106	0.0321457	0.0237689	C1qa/C1qb/C1qc	3
L4_Day3	CC	GO:0002102	podosome	2/121	26/28804	0.00532496	0.034113	0.0252235	Bin2/Lcp1	2
L4_Day3	CC	GO:0005795	Golgi stack	3/121	86/28804	0.00574304	0.0356765	0.0263795	Lyz2/Chsy3/Man2a1	3
L4_Day3	CC	GO:0001725	stress fiber	3/121	88/28804	0.00612088	0.0358508	0.0265085	Cyba/Sorbs1/Lcp1	3
L4_Day3	CC	GO:0097517	contractile actin filament bundle	3/121	88/28804	0.00612088	0.0358508	0.0265085	Cyba/Sorbs1/Lcp1	3
L4_Day3	CC	GO:0031252	cell leading edge	6/121	409/28804	0.00773389	0.0431737	0.0319231	Cd44/Vim/Robo1/Aif1/Plek/Lcp1	6
L4_Day3	CC	GO:0032432	actin filament bundle	3/121	97/28804	0.00800294	0.0431737	0.0319231	Cyba/Sorbs1/Lcp1	3
L4_Day3	CC	GO:0042641	actomyosin	3/121	97/28804	0.00800294	0.0431737	0.0319231	Cyba/Sorbs1/Lcp1	3
L4_Day3	MF	GO:0140375	immune receptor activity	7/113	136/28404	1.25048e-06	0.000377644	0.000297482	Il31ra/Cd44/Fcgr3/Fcer1g/Fcgr1/Il1rapl2/Ctsh	7
L4_Day3	MF	GO:0004197	cysteine-type endopeptidase activity	6/113	105/28404	4.05176e-06	0.000611815	0.000481946	Ctsz/Pycard/Usp18/Usp9x/Ctsc/Ctsh	6
L4_Day3	MF	GO:0016505	peptidase activator activity involved in apoptotic process	3/113	14/28404	2.16144e-05	0.00217585	0.00171398	Pycard/Ctsc/Ctsh	3
L4_Day3	MF	GO:0008234	cysteine-type peptidase activity	6/113	176/28404	7.58796e-05	0.00572891	0.00451284	Ctsz/Pycard/Usp18/Usp9x/Ctsc/Ctsh	6
L4_Day3	MF	GO:0019865	immunoglobulin binding	3/113	25/28404	0.000132285	0.00798998	0.00629396	Fcgr3/Fcer1g/Fcgr1	3
L4_Day3	MF	GO:0005200	structural constituent of cytoskeleton	4/113	69/28404	0.000168199	0.00846603	0.00666895	Gfap/Vim/Arpc1b/Tuba1c	4
L4_Day3	MF	GO:0050839	cell adhesion molecule binding	7/113	308/28404	0.000238466	0.0102881	0.00810425	Gfap/Isg15/Cdh18/Tenm1/Itgam/Spp1/Lcp1	7
L4_Day3	MF	GO:0038024	cargo receptor activity	4/113	83/28404	0.000342574	0.0129322	0.0101871	Cd44/Lgals3bp/Itgam/Stab1	4
L4_Day3	MF	GO:0005178	integrin binding	5/113	155/28404	0.00039636	0.0133001	0.0104769	Gfap/Isg15/Itgam/Spp1/Lcp1	5
L4_Day3	MF	GO:0008238	exopeptidase activity	4/113	96/28404	0.000595229	0.0179759	0.0141602	Ctsz/Agbl4/Ctsc/Ctsh	4
L4_Day3	MF	GO:0016504	peptidase activator activity	3/113	43/28404	0.000673764	0.0184979	0.0145713	Pycard/Ctsc/Ctsh	3
L4_Day3	MF	GO:0140036	ubiquitin-dependent protein binding	2/113	13/28404	0.00118906	0.0299246	0.0235726	Jarid2/Laptm5	2
L4_Day3	MF	GO:0048020	CCR chemokine receptor binding	3/113	56/28404	0.00145765	0.0313432	0.02469	Ccl12/Ccl6/Stat3	3
L4_Day3	MF	GO:0050664	oxidoreductase activity acting on NAD(P)H	2/113	15/28404	0.00159235	0.0313432	0.02469	Cyba/Ncf1	2
L4_Day3	MF	GO:0140035	ubiquitination-like modification-dependent protein binding	2/113	15/28404	0.00159235	0.0313432	0.02469	Jarid2/Laptm5	2
L4_Day3	MF	GO:0005126	cytokine receptor binding	6/113	315/28404	0.00166057	0.0313432	0.02469	Cd44/Ccl12/Pycard/Stat1/Ccl6/Stat3	6
L4_Day3	MF	GO:0004175	endopeptidase activity	7/113	453/28404	0.00226988	0.0372169	0.0293169	Ctsd/Ctsz/Pycard/Usp18/Usp9x/Ctsc/Ctsh	7
L4_Day3	MF	GO:0030169	low-density lipoprotein particle binding	2/113	18/28404	0.00230227	0.0372169	0.0293169	Trem2/Stab1	2
L4_Day3	MF	GO:0016798	hydrolase activity acting on glycosyl bonds	4/113	139/28404	0.00234146	0.0372169	0.0293169	Hexb/Lyz2/Il1rapl2/Man2a1	4
L4_Day3	MF	GO:0001846	opsonin binding	2/113	21/28404	0.00313547	0.0465461	0.0366658	C4b/Itgam	2
L4_Day3	MF	GO:0035591	signaling adaptor activity	3/113	74/28404	0.00323665	0.0465461	0.0366658	Fcrls/Stat3/Sorbs1	3
L4_Day3	MF	GO:0042379	chemokine receptor binding	3/113	77/28404	0.00362102	0.0497067	0.0391555	Ccl12/Ccl6/Stat3	3
L4_Day7	BP	GO:0007162	negative regulation of cell adhesion	6/52	313/28943	2.0428e-05	0.00701321	0.0045411	Gpnmb/Dusp1/Lgals3/Cd74/Myadm/Prkcd	6
L4_Day7	BP	GO:0060326	cell chemotaxis	6/52	314/28943	2.07976e-05	0.00701321	0.0045411	Spp1/Nr4a1/Dusp1/Lgals3/Cd74/Prkcd	6
L4_Day7	BP	GO:0035914	skeletal muscle cell differentiation	4/52	94/28943	2.50638e-05	0.00701321	0.0045411	Egr1/Fos/Nr4a1/Btg2	4
L4_Day7	BP	GO:0060537	muscle tissue development	7/52	494/28943	2.78552e-05	0.00701321	0.0045411	Jarid2/Egr1/Fos/Nr4a1/Zbtb18/Btg2/Igfbp5	7
L4_Day7	BP	GO:0002478	antigen processing and presentation of exogenous peptide antigen	3/52	33/28943	2.8727e-05	0.00701321	0.0045411	H2-K1/Cd74/H2-Ab1	3
L4_Day7	BP	GO:0043270	positive regulation of ion transport	6/52	343/28943	3.41036e-05	0.00701321	0.0045411	Arc/Hcrt/Oxt/Abcb11/Avp/Lgals3	6
L4_Day7	BP	GO:0007519	skeletal muscle tissue development	5/52	207/28943	3.52577e-05	0.00701321	0.0045411	Egr1/Fos/Nr4a1/Zbtb18/Btg2	5
L4_Day7	BP	GO:0022408	negative regulation of cell-cell adhesion	5/52	209/28943	3.69116e-05	0.00701321	0.0045411	Gpnmb/Lgals3/Cd74/Myadm/Prkcd	5
L4_Day7	BP	GO:0060538	skeletal muscle organ development	5/52	219/28943	4.61048e-05	0.00712473	0.00461331	Egr1/Fos/Nr4a1/Zbtb18/Btg2	5
L4_Day7	BP	GO:0030431	sleep	3/52	39/28943	4.7754e-05	0.00712473	0.00461331	Pmch/Hcrt/Oxt	3
L4_Day7	BP	GO:0019884	antigen processing and presentation of exogenous antigen	3/52	40/28943	5.15606e-05	0.00712473	0.00461331	H2-K1/Cd74/H2-Ab1	3
L4_Day7	BP	GO:0019882	antigen processing and presentation	4/52	128/28943	8.38211e-05	0.0106173	0.0068748	Rab3c/H2-K1/Cd74/H2-Ab1	4
L4_Day7	BP	GO:0006869	lipid transport	6/52	419/28943	0.000102991	0.012042	0.00779726	Spp1/Oxt/Abcb11/Plppr4/Atp8b2/Prkcd	6
L4_Day7	BP	GO:1903793	positive regulation of anion transport	3/52	59/28943	0.000165618	0.0136508	0.008839	Oxt/Abcb11/Avp	3
L4_Day7	BP	GO:0045924	regulation of female receptivity	2/52	11/28943	0.00017233	0.0136508	0.008839	Oxt/Avp	2
L4_Day7	BP	GO:2001280	positive regulation of unsaturated fatty acid biosynthetic process	2/52	11/28943	0.00017233	0.0136508	0.008839	Avp/Cd74	2
L4_Day7	BP	GO:0046942	carboxylic acid transport	5/52	290/28943	0.000172497	0.0136508	0.008839	Oxt/Abcb11/Gfap/Avp/Prkcd	5
L4_Day7	BP	GO:0055078	sodium ion homeostasis	3/52	60/28943	0.000174114	0.0136508	0.008839	Spp1/Oxt/Avp	3
L4_Day7	BP	GO:0010565	regulation of cellular ketone metabolic process	4/52	156/28943	0.00017974	0.0136508	0.008839	Egr1/Abcb11/Avp/Cd74	4
L4_Day7	BP	GO:0035176	social behavior	3/52	62/28943	0.000191944	0.0136508	0.008839	Gnb1l/Oxt/Avp	3
L4_Day7	BP	GO:0010876	lipid localization	6/52	470/28943	0.000192136	0.0136508	0.008839	Spp1/Oxt/Abcb11/Plppr4/Atp8b2/Prkcd	6
L4_Day7	BP	GO:0002579	positive regulation of antigen processing and presentation	2/52	12/28943	0.000206559	0.0136508	0.008839	Cd74/H2-Ab1	2
L4_Day7	BP	GO:0031392	regulation of prostaglandin biosynthetic process	2/52	12/28943	0.000206559	0.0136508	0.008839	Avp/Cd74	2
L4_Day7	BP	GO:0051703	biological process involved in intraspecies interaction between organisms	3/52	65/28943	0.000220844	0.0139868	0.00905656	Gnb1l/Oxt/Avp	3
L4_Day7	BP	GO:0060213	positive regulation of nuclear-transcribed mRNA poly(A) tail shortening	2/52	13/28943	0.000243834	0.0148251	0.00959935	Tob1/Btg2	2
L4_Day7	BP	GO:0022407	regulation of cell-cell adhesion	6/52	497/28943	0.000259379	0.0148931	0.00964341	Gpnmb/Lgals3/Cd74/Myadm/Prkcd/H2-Ab1	6
L4_Day7	BP	GO:0015849	organic acid transport	5/52	322/28943	0.00027978	0.0148931	0.00964341	Oxt/Abcb11/Gfap/Avp/Prkcd	5
L4_Day7	BP	GO:0060180	female mating behavior	2/52	14/28943	0.000284146	0.0148931	0.00964341	Oxt/Avp	2
L4_Day7	BP	GO:2001279	regulation of unsaturated fatty acid biosynthetic process	2/52	14/28943	0.000284146	0.0148931	0.00964341	Avp/Cd74	2
L4_Day7	BP	GO:0032922	circadian regulation of gene expression	3/52	72/28943	0.000298877	0.0151431	0.00980528	Egr1/Bhlhe40/Per1	3
L4_Day7	BP	GO:0048168	regulation of neuronal synaptic plasticity	3/52	73/28943	0.000311292	0.0152634	0.00988313	Egr1/Pmch/Arc	3
L4_Day7	BP	GO:0060211	regulation of nuclear-transcribed mRNA poly(A) tail shortening	2/52	15/28943	0.000327483	0.0155554	0.0100723	Tob1/Btg2	2
L4_Day7	BP	GO:0043084	penile erection	2/52	16/28943	0.000373836	0.0172191	0.0111495	Oxt/Avp	2
L4_Day7	BP	GO:0048002	antigen processing and presentation of peptide antigen	3/52	79/28943	0.000392799	0.0175604	0.0113705	H2-K1/Cd74/H2-Ab1	3
L4_Day7	BP	GO:0042711	maternal behavior	2/52	17/28943	0.000423194	0.0178682	0.0115698	Oxt/Avp	2
L4_Day7	BP	GO:0042756	drinking behavior	2/52	17/28943	0.000423194	0.0178682	0.0115698	Pmch/Oxt	2
L4_Day7	BP	GO:0015711	organic anion transport	5/52	356/28943	0.000442757	0.0181889	0.0117775	Oxt/Abcb11/Gfap/Avp/Prkcd	5
L4_Day7	BP	GO:0060746	parental behavior	2/52	18/28943	0.000475545	0.0190218	0.0123168	Oxt/Avp	2
L4_Day7	BP	GO:0046890	regulation of lipid biosynthetic process	4/52	205/28943	0.000507099	0.0197638	0.0127972	Egr1/Avp/Cd74/Prkcd	4
L4_Day7	BP	GO:0007517	muscle organ development	5/52	371/28943	0.000533946	0.0202899	0.0131379	Egr1/Fos/Nr4a1/Zbtb18/Btg2	5
L4_Day7	BP	GO:0006835	dicarboxylic acid transport	3/52	90/28943	0.000575481	0.0213231	0.0138068	Gfap/Avp/Prkcd	3
L4_Day7	BP	GO:0019886	antigen processing and presentation of exogenous peptide antigen via MHC class II	2/52	20/28943	0.00058919	0.0213231	0.0138068	Cd74/H2-Ab1	2
L4_Day7	BP	GO:0070661	leukocyte proliferation	5/52	384/28943	0.000623836	0.0220519	0.0142787	Junb/Gpnmb/Lgals3/Cd74/Prkcd	5
L4_Day7	BP	GO:0002577	regulation of antigen processing and presentation	2/52	21/28943	0.000650461	0.022079	0.0142963	Cd74/H2-Ab1	2
L4_Day7	BP	GO:0019216	regulation of lipid metabolic process	5/52	388/28943	0.000653655	0.022079	0.0142963	Egr1/Abcb11/Avp/Cd74/Prkcd	5
L4_Day7	BP	GO:0007623	circadian rhythm	4/52	222/28943	0.000683485	0.0225847	0.0146238	Egr1/Pmch/Bhlhe40/Per1	4
L4_Day7	BP	GO:0001649	osteoblast differentiation	4/52	225/28943	0.000718599	0.0227556	0.0147344	Spp1/Junb/Tob1/Igfbp5	4
L4_Day7	BP	GO:0050866	negative regulation of cell activation	4/52	225/28943	0.000718599	0.0227556	0.0147344	Gpnmb/Lgals3/Cd74/Prkcd	4
L4_Day7	BP	GO:0030595	leukocyte chemotaxis	4/52	228/28943	0.000754972	0.0230431	0.0149206	Spp1/Dusp1/Lgals3/Cd74	4
L4_Day7	BP	GO:2001233	regulation of apoptotic signaling pathway	5/52	401/28943	0.000757996	0.0230431	0.0149206	Serinc3/Avp/Lgals3/Cd74/Prkcd	5
L4_Day7	BP	GO:0007625	grooming behavior	2/52	23/28943	0.000781851	0.0233022	0.0150884	Oxt/Avp	2
L4_Day7	BP	GO:0032370	positive regulation of lipid transport	3/52	101/28943	0.000805073	0.0234056	0.0151553	Spp1/Oxt/Prkcd	3
L4_Day7	BP	GO:0007204	positive regulation of cytosolic calcium ion concentration	4/52	234/28943	0.000831599	0.0234056	0.0151553	Pmch/Hcrt/Oxt/Avp	4
L4_Day7	BP	GO:0002495	antigen processing and presentation of peptide antigen via MHC class II	2/52	24/28943	0.000851949	0.0234056	0.0151553	Cd74/H2-Ab1	2
L4_Day7	BP	GO:0030593	neutrophil chemotaxis	3/52	103/28943	0.000852197	0.0234056	0.0151553	Spp1/Lgals3/Cd74	3
L4_Day7	BP	GO:0019217	regulation of fatty acid metabolic process	3/52	105/28943	0.00090104	0.0234056	0.0151553	Abcb11/Avp/Cd74	3
L4_Day7	BP	GO:0007620	copulation	2/52	25/28943	0.000924967	0.0234056	0.0151553	Oxt/Avp	2
L4_Day7	BP	GO:0031645	negative regulation of nervous system process	2/52	25/28943	0.000924967	0.0234056	0.0151553	Hcrt/Avp	2
L4_Day7	BP	GO:0042180	cellular ketone metabolic process	4/52	241/28943	0.000927761	0.0234056	0.0151553	Egr1/Abcb11/Avp/Cd74	4
L4_Day7	BP	GO:0051047	positive regulation of secretion	5/52	420/28943	0.000932319	0.0234056	0.0151553	Spp1/Oxt/Abcb11/Avp/Lgals3	5
L4_Day7	BP	GO:0006836	neurotransmitter transport	4/52	243/28943	0.000956616	0.0234056	0.0151553	Nr4a1/Hcrt/Gfap/Kcnc3	4
L4_Day7	BP	GO:0097529	myeloid leukocyte migration	4/52	243/28943	0.000956616	0.0234056	0.0151553	Spp1/Dusp1/Lgals3/Cd74	4
L4_Day7	BP	GO:0001503	ossification	5/52	426/28943	0.00099312	0.0234056	0.0151553	Spp1/Junb/Oxt/Tob1/Igfbp5	5
L4_Day7	BP	GO:0002504	antigen processing and presentation of peptide or polysaccharide antigen via MHC class II	2/52	26/28943	0.0010009	0.0234056	0.0151553	Cd74/H2-Ab1	2
L4_Day7	BP	GO:0035813	regulation of renal sodium excretion	2/52	26/28943	0.0010009	0.0234056	0.0151553	Oxt/Avp	2
L4_Day7	BP	GO:0046889	positive regulation of lipid biosynthetic process	3/52	110/28943	0.00103082	0.0234455	0.0151811	Avp/Cd74/Prkcd	3
L4_Day7	BP	GO:0000289	nuclear-transcribed mRNA poly(A) tail shortening	2/52	27/28943	0.00107973	0.0234455	0.0151811	Tob1/Btg2	2
L4_Day7	BP	GO:0015740	C4-dicarboxylate transport	2/52	27/28943	0.00107973	0.0234455	0.0151811	Gfap/Prkcd	2
L4_Day7	BP	GO:0045723	positive regulation of fatty acid biosynthetic process	2/52	27/28943	0.00107973	0.0234455	0.0151811	Avp/Cd74	2
L4_Day7	BP	GO:0051969	regulation of transmission of nerve impulse	2/52	27/28943	0.00107973	0.0234455	0.0151811	Hcrt/Avp	2
L4_Day7	BP	GO:0051259	protein complex oligomerization	4/52	253/28943	0.00111045	0.0237729	0.0153931	Arc/Lzts3/Kcnc3/Cd74	4
L4_Day7	BP	GO:0001505	regulation of neurotransmitter levels	4/52	255/28943	0.00114317	0.0241337	0.0156267	Nr4a1/Hcrt/Gfap/Kcnc3	4
L4_Day7	BP	GO:0090257	regulation of muscle system process	4/52	258/28943	0.00119353	0.0248516	0.0160916	Jarid2/Nr4a1/Oxt/Igfbp5	4
L4_Day7	BP	GO:0044070	regulation of anion transport	3/52	117/28943	0.00123153	0.024921	0.0161365	Oxt/Abcb11/Avp	3
L4_Day7	BP	GO:0035812	renal sodium excretion	2/52	29/28943	0.00124605	0.024921	0.0161365	Oxt/Avp	2
L4_Day7	BP	GO:0043153	entrainment of circadian clock by photoperiod	2/52	29/28943	0.00124605	0.024921	0.0161365	Bhlhe40/Per1	2
L4_Day7	BP	GO:0034248	regulation of cellular amide metabolic process	5/52	453/28943	0.00130395	0.0253369	0.0164058	Tob1/Btg2/Igfbp5/Per1/Prkcd	5
L4_Day7	BP	GO:0001516	prostaglandin biosynthetic process	2/52	30/28943	0.00133352	0.0253369	0.0164058	Avp/Cd74	2
L4_Day7	BP	GO:0009648	photoperiodism	2/52	30/28943	0.00133352	0.0253369	0.0164058	Bhlhe40/Per1	2
L4_Day7	BP	GO:0046457	prostanoid biosynthetic process	2/52	30/28943	0.00133352	0.0253369	0.0164058	Avp/Cd74	2
L4_Day7	BP	GO:0009649	entrainment of circadian clock	2/52	31/28943	0.00142385	0.0263933	0.0170899	Bhlhe40/Per1	2
L4_Day7	BP	GO:0044062	regulation of excretion	2/52	31/28943	0.00142385	0.0263933	0.0170899	Oxt/Avp	2
L4_Day7	BP	GO:1905954	positive regulation of lipid localization	3/52	124/28943	0.00145531	0.0266514	0.017257	Spp1/Oxt/Prkcd	3
L4_Day7	BP	GO:0042752	regulation of circadian rhythm	3/52	129/28943	0.00162979	0.0291445	0.0188713	Pmch/Bhlhe40/Per1	3
L4_Day7	BP	GO:0071621	granulocyte chemotaxis	3/52	129/28943	0.00162979	0.0291445	0.0188713	Spp1/Lgals3/Cd74	3
L4_Day7	BP	GO:0007631	feeding behavior	3/52	130/28943	0.00166619	0.0294489	0.0190684	Pmch/Hcrt/Oxt	3
L4_Day7	BP	GO:1990266	neutrophil migration	3/52	133/28943	0.00177842	0.0310713	0.0201189	Spp1/Lgals3/Cd74	3
L4_Day7	BP	GO:0050868	negative regulation of T cell activation	3/52	134/28943	0.00181686	0.0313821	0.0203201	Gpnmb/Lgals3/Cd74	3
L4_Day7	BP	GO:0014741	negative regulation of muscle hypertrophy	2/52	36/28943	0.00191804	0.0325087	0.0210496	Jarid2/Igfbp5	2
L4_Day7	BP	GO:0015850	organic hydroxy compound transport	4/52	294/28943	0.00192486	0.0325087	0.0210496	Spp1/Oxt/Abcb11/Lgals3	4
L4_Day7	BP	GO:0006820	anion transport	5/52	500/28943	0.00200932	0.0327499	0.0212058	Oxt/Abcb11/Gfap/Avp/Prkcd	5
L4_Day7	BP	GO:0034754	cellular hormone metabolic process	3/52	139/28943	0.00201682	0.0327499	0.0212058	Ttr/Spp1/Egr1	3
L4_Day7	BP	GO:0051588	regulation of neurotransmitter transport	3/52	139/28943	0.00201682	0.0327499	0.0212058	Hcrt/Gfap/Kcnc3	3
L4_Day7	BP	GO:0044342	type B pancreatic cell proliferation	2/52	37/28943	0.00202532	0.0327499	0.0212058	Nr4a1/Igfbp5	2
L4_Day7	BP	GO:0048511	rhythmic process	4/52	306/28943	0.00222529	0.03523	0.0228117	Egr1/Pmch/Bhlhe40/Per1	4
L4_Day7	BP	GO:0070528	protein kinase C signaling	2/52	39/28943	0.00224823	0.03523	0.0228117	Avp/Myadm	2
L4_Day7	BP	GO:0097254	renal tubular secretion	2/52	39/28943	0.00224823	0.03523	0.0228117	Oxt/Avp	2
L4_Day7	BP	GO:1903038	negative regulation of leukocyte cell-cell adhesion	3/52	148/28943	0.00241024	0.0373832	0.0242059	Gpnmb/Lgals3/Cd74	3
L4_Day7	BP	GO:0006636	unsaturated fatty acid biosynthetic process	2/52	41/28943	0.00248222	0.0381108	0.024677	Avp/Cd74	2
L4_Day7	BP	GO:1900744	regulation of p38MAPK cascade	2/52	42/28943	0.00260334	0.0395708	0.0256224	Dusp1/Per1	2
L4_Day7	BP	GO:0007616	long-term memory	2/52	43/28943	0.0027272	0.0406407	0.0263151	Egr1/Arc	2
L4_Day7	BP	GO:0098801	regulation of renal system process	2/52	43/28943	0.0027272	0.0406407	0.0263151	Oxt/Avp	2
L4_Day7	BP	GO:0032368	regulation of lipid transport	3/52	157/28943	0.00284814	0.0420308	0.0272152	Spp1/Oxt/Prkcd	3
L4_Day7	BP	GO:0002821	positive regulation of adaptive immune response	3/52	161/28943	0.00305746	0.0442604	0.0286589	H2-K1/Cd74/H2-Ab1	3
L4_Day7	BP	GO:0006865	amino acid transport	3/52	161/28943	0.00305746	0.0442604	0.0286589	Gfap/Avp/Prkcd	3
L4_Day7	BP	GO:0097530	granulocyte migration	3/52	163/28943	0.00316558	0.0453933	0.0293924	Spp1/Lgals3/Cd74	3
L4_Day7	BP	GO:0032873	negative regulation of stress-activated MAPK cascade	2/52	48/28943	0.00338727	0.0463984	0.0300433	Dusp1/Per1	2
L4_Day7	BP	GO:0042304	regulation of fatty acid biosynthetic process	2/52	48/28943	0.00338727	0.0463984	0.0300433	Avp/Cd74	2
L4_Day7	BP	GO:0045923	positive regulation of fatty acid metabolic process	2/52	48/28943	0.00338727	0.0463984	0.0300433	Avp/Cd74	2
L4_Day7	BP	GO:0070303	negative regulation of stress-activated protein kinase signaling cascade	2/52	48/28943	0.00338727	0.0463984	0.0300433	Dusp1/Per1	2
L4_Day7	BP	GO:0046651	lymphocyte proliferation	4/52	344/28943	0.0033883	0.0463984	0.0300433	Gpnmb/Lgals3/Cd74/Prkcd	4
L4_Day7	BP	GO:0089718	amino acid import across plasma membrane	2/52	49/28943	0.00352736	0.0477002	0.0308862	Gfap/Prkcd	2
L4_Day7	BP	GO:0070371	ERK1 and ERK2 cascade	4/52	350/28943	0.00360353	0.0477002	0.0308862	Gpnmb/Dusp1/Avp/Cd74	4
L4_Day7	BP	GO:0051250	negative regulation of lymphocyte activation	3/52	171/28943	0.00362147	0.0477002	0.0308862	Gpnmb/Lgals3/Cd74	3
L4_Day7	BP	GO:0055067	monovalent inorganic cation homeostasis	3/52	171/28943	0.00362147	0.0477002	0.0308862	Spp1/Oxt/Avp	3
L4_Day7	BP	GO:0032943	mononuclear cell proliferation	4/52	351/28943	0.00364028	0.0477002	0.0308862	Gpnmb/Lgals3/Cd74/Prkcd	4
L4_Day7	BP	GO:0046456	icosanoid biosynthetic process	2/52	51/28943	0.00381555	0.0495696	0.0320966	Avp/Cd74	2
L4_Day7	CC	GO:0042611	MHC protein complex	3/51	38/28804	4.22247e-05	0.0061648	0.0045336	H2-K1/Cd74/H2-Ab1	3
L4_Day7	CC	GO:0042613	MHC class II protein complex	2/51	12/28804	0.000200571	0.0146417	0.0107675	Cd74/H2-Ab1	2
L4_Day7	MF	GO:0005179	hormone activity	5/49	132/28404	3.25044e-06	0.000607833	0.000403739	Ttr/Pmch/Hcrt/Oxt/Avp	5
L4_Day7	MF	GO:0005184	neuropeptide hormone activity	3/49	28/28404	1.5332e-05	0.00143354	0.000952196	Hcrt/Oxt/Avp	3
L4_Day7	MF	GO:0023026	MHC class II protein complex binding	2/49	13/28404	0.000224656	0.0140036	0.00930155	Cd74/H2-Ab1	2
L4_Day7	MF	GO:0000979	RNA polymerase II core promoter sequence-specific DNA binding	2/49	23/28404	0.000720706	0.0269544	0.0179039	Egr1/Fos	2
L4_Day7	MF	GO:0023023	MHC protein complex binding	2/49	23/28404	0.000720706	0.0269544	0.0179039	Cd74/H2-Ab1	2
L4_Day14	BP	GO:0034341	response to interferon-gamma	10/112	139/28943	1.75531e-10	4.00913e-07	2.73644e-07	Ccl5/Cd74/H2-Ab1/H2-Aa/H2-Eb1/Ccl8/H2-Q7/Stat1/Irgm2/Gbp2	10
L4_Day14	BP	GO:0043434	response to peptide hormone	12/112	369/28943	2.17209e-08	1.88539e-05	1.28688e-05	Egr1/Nr4a1/Serpina3n/Sik2/Stat1/Nr4a3/Egr2/Kl/Sorbs1/Adcy8/Cry1/Nr4a2	12
L4_Day14	BP	GO:0048002	antigen processing and presentation of peptide antigen	7/112	79/28943	2.47644e-08	1.88539e-05	1.28688e-05	H2-K1/Cd74/H2-Ab1/H2-D1/H2-Aa/H2-Eb1/H2-Q7	7
L4_Day14	BP	GO:1901652	response to peptide	12/112	430/28943	1.14919e-07	6.56188e-05	4.47882e-05	Egr1/Nr4a1/Serpina3n/Sik2/Stat1/Nr4a3/Egr2/Kl/Sorbs1/Adcy8/Cry1/Nr4a2	12
L4_Day14	BP	GO:0002478	antigen processing and presentation of exogenous peptide antigen	5/112	33/28943	1.72617e-07	7.88513e-05	5.38201e-05	H2-K1/Cd74/H2-Ab1/H2-Aa/H2-Eb1	5
L4_Day14	BP	GO:0032922	circadian regulation of gene expression	6/112	72/28943	3.72295e-07	0.000118861	8.11288e-05	Egr1/Bhlhe40/Per1/Per2/Kdm2a/Cry1	6
L4_Day14	BP	GO:0002449	lymphocyte mediated immunity	12/112	483/28943	3.97799e-07	0.000118861	8.11288e-05	Il31ra/Igkc/Igha/H2-K1/Cd74/H2-Ab1/H2-D1/C4b/H2-Aa/H2-Eb1/C3/H2-Q7	12
L4_Day14	BP	GO:0002460	adaptive immune response based on somatic recombination of immune receptors built from immunoglobulin superfamily domains	12/112	486/28943	4.24738e-07	0.000118861	8.11288e-05	Il31ra/Igkc/Igha/H2-K1/Cd74/H2-Ab1/H2-D1/C4b/H2-Aa/H2-Eb1/C3/H2-Q7	12
L4_Day14	BP	GO:0019884	antigen processing and presentation of exogenous antigen	5/112	40/28943	4.68367e-07	0.000118861	8.11288e-05	H2-K1/Cd74/H2-Ab1/H2-Aa/H2-Eb1	5
L4_Day14	BP	GO:0019882	antigen processing and presentation	7/112	128/28943	6.91244e-07	0.00015788	0.000107761	H2-K1/Cd74/H2-Ab1/H2-D1/H2-Aa/H2-Eb1/H2-Q7	7
L4_Day14	BP	GO:0019886	antigen processing and presentation of exogenous peptide antigen via MHC class II	4/112	20/28943	9.81314e-07	0.000203756	0.000139074	Cd74/H2-Ab1/H2-Aa/H2-Eb1	4
L4_Day14	BP	GO:0070371	ERK1 and ERK2 cascade	10/112	350/28943	1.1171e-06	0.000212622	0.000145126	Cd44/Ccl5/Cd74/Avp/Dusp1/Atp6v0c/Ccl8/C3/Dcc/Gpnmb	10
L4_Day14	BP	GO:0002495	antigen processing and presentation of peptide antigen via MHC class II	4/112	24/28943	2.12666e-06	0.000373638	0.000255027	Cd74/H2-Ab1/H2-Aa/H2-Eb1	4
L4_Day14	BP	GO:0002504	antigen processing and presentation of peptide or polysaccharide antigen via MHC class II	4/112	26/28943	2.97425e-06	0.000431336	0.000294409	Cd74/H2-Ab1/H2-Aa/H2-Eb1	4
L4_Day14	BP	GO:0070374	positive regulation of ERK1 and ERK2 cascade	8/112	227/28943	2.98716e-06	0.000431336	0.000294409	Cd44/Ccl5/Cd74/Atp6v0c/Ccl8/C3/Dcc/Gpnmb	8
L4_Day14	BP	GO:0030593	neutrophil chemotaxis	6/112	103/28943	3.09155e-06	0.000431336	0.000294409	Camk1d/Ccl5/Cd74/Ccl8/Lgals3/Spp1	6
L4_Day14	BP	GO:0002821	positive regulation of adaptive immune response	7/112	161/28943	3.21047e-06	0.000431336	0.000294409	Cd44/H2-K1/Cd74/H2-Ab1/H2-D1/C3/H2-Q7	7
L4_Day14	BP	GO:0022407	regulation of cell-cell adhesion	11/112	497/28943	3.78106e-06	0.000461086	0.000314715	Cd44/Ccl5/Cd74/H2-Ab1/H2-Aa/H2-Eb1/Efna5/Gpnmb/Lgals3/Nr4a3/Nexmif	11
L4_Day14	BP	GO:0060326	cell chemotaxis	9/112	314/28943	3.83566e-06	0.000461086	0.000314715	Camk1d/Saa3/Ccl5/Cd74/Nr4a1/Dusp1/Ccl8/Lgals3/Spp1	9
L4_Day14	BP	GO:0043153	entrainment of circadian clock by photoperiod	4/112	29/28943	4.68308e-06	0.000512707	0.000349949	Bhlhe40/Per1/Per2/Cry1	4
L4_Day14	BP	GO:0002526	acute inflammatory response	6/112	112/28943	5.02897e-06	0.000512707	0.000349949	Il31ra/Saa3/Ccl5/C3/Serpina3n/Kl	6
L4_Day14	BP	GO:0071346	cellular response to interferon-gamma	6/112	112/28943	5.02897e-06	0.000512707	0.000349949	Ccl5/H2-Ab1/Ccl8/H2-Q7/Stat1/Gbp2	6
L4_Day14	BP	GO:0070372	regulation of ERK1 and ERK2 cascade	9/112	326/28943	5.19512e-06	0.000512707	0.000349949	Cd44/Ccl5/Cd74/Dusp1/Atp6v0c/Ccl8/C3/Dcc/Gpnmb	9
L4_Day14	BP	GO:0009648	photoperiodism	4/112	30/28943	5.38746e-06	0.000512707	0.000349949	Bhlhe40/Per1/Per2/Cry1	4
L4_Day14	BP	GO:0009649	entrainment of circadian clock	4/112	31/28943	6.16718e-06	0.000563434	0.000384572	Bhlhe40/Per1/Per2/Cry1	4
L4_Day14	BP	GO:0002399	MHC class II protein complex assembly	3/112	11/28943	9.09933e-06	0.000769736	0.000525384	H2-Ab1/H2-Aa/H2-Eb1	3
L4_Day14	BP	GO:0002503	peptide antigen assembly with MHC class II protein complex	3/112	11/28943	9.09933e-06	0.000769736	0.000525384	H2-Ab1/H2-Aa/H2-Eb1	3
L4_Day14	BP	GO:0042752	regulation of circadian rhythm	6/112	129/28943	1.13371e-05	0.00089289	0.000609444	Bhlhe40/Per1/Usp9x/Per2/Kdm2a/Cry1	6
L4_Day14	BP	GO:0071621	granulocyte chemotaxis	6/112	129/28943	1.13371e-05	0.00089289	0.000609444	Camk1d/Ccl5/Cd74/Ccl8/Lgals3/Spp1	6
L4_Day14	BP	GO:1990266	neutrophil migration	6/112	133/28943	1.34958e-05	0.00102748	0.000701306	Camk1d/Ccl5/Cd74/Ccl8/Lgals3/Spp1	6
L4_Day14	BP	GO:1903037	regulation of leukocyte cell-cell adhesion	9/112	371/28943	1.45982e-05	0.00107556	0.000734124	Cd44/Ccl5/Cd74/H2-Ab1/H2-Aa/H2-Eb1/Gpnmb/Lgals3/Nr4a3	9
L4_Day14	BP	GO:0016064	immunoglobulin mediated immune response	8/112	286/28943	1.61254e-05	0.00115095	0.000785581	Igkc/Igha/Cd74/H2-Ab1/C4b/H2-Aa/H2-Eb1/C3	8
L4_Day14	BP	GO:0019724	B cell mediated immunity	8/112	289/28943	1.73804e-05	0.00120293	0.000821063	Igkc/Igha/Cd74/H2-Ab1/C4b/H2-Aa/H2-Eb1/C3	8
L4_Day14	BP	GO:0007616	long-term memory	4/112	43/28943	2.33387e-05	0.00156393	0.00106746	Egr1/Arc/Lcn2/Adcy8	4
L4_Day14	BP	GO:0002396	MHC protein complex assembly	3/112	15/28943	2.48102e-05	0.00156393	0.00106746	H2-Ab1/H2-Aa/H2-Eb1	3
L4_Day14	BP	GO:0002501	peptide antigen assembly with MHC protein complex	3/112	15/28943	2.48102e-05	0.00156393	0.00106746	H2-Ab1/H2-Aa/H2-Eb1	3
L4_Day14	BP	GO:1901214	regulation of neuron death	9/112	399/28943	2.58668e-05	0.00156393	0.00106746	Egr1/Ccl5/Fos/Lcn2/Dcc/Gabrb2/Gpnmb/Nr4a3/Nr4a2	9
L4_Day14	BP	GO:0007623	circadian rhythm	7/112	222/28943	2.60199e-05	0.00156393	0.00106746	Egr1/Bhlhe40/Per1/Usp9x/Per2/Kdm2a/Cry1	7
L4_Day14	BP	GO:0007162	negative regulation of cell adhesion	8/112	313/28943	3.07103e-05	0.00176146	0.00120229	Cd44/Cd74/H2-Aa/Dusp1/Efna5/Gpnmb/Lgals3/Nexmif	8
L4_Day14	BP	GO:0030595	leukocyte chemotaxis	7/112	228/28943	3.08487e-05	0.00176146	0.00120229	Camk1d/Ccl5/Cd74/Dusp1/Ccl8/Lgals3/Spp1	7
L4_Day14	BP	GO:0007159	leukocyte cell-cell adhesion	9/112	411/28943	3.25863e-05	0.0018153	0.00123903	Cd44/Ccl5/Cd74/H2-Ab1/H2-Aa/H2-Eb1/Gpnmb/Lgals3/Nr4a3	9
L4_Day14	BP	GO:0055074	calcium ion homeostasis	8/112	324/28943	3.92107e-05	0.00213232	0.00145542	Tmtc2/Hexb/Ccl5/Slc8a1/Ccl8/Kl/Spp1/Adcy8	8
L4_Day14	BP	GO:0002819	regulation of adaptive immune response	7/112	239/28943	4.16144e-05	0.00220778	0.00150693	Cd44/H2-K1/Cd74/H2-Ab1/H2-D1/C3/H2-Q7	7
L4_Day14	BP	GO:0097530	granulocyte migration	6/112	163/28943	4.25317e-05	0.00220778	0.00150693	Camk1d/Ccl5/Cd74/Ccl8/Lgals3/Spp1	6
L4_Day14	BP	GO:0014910	regulation of smooth muscle cell migration	5/112	100/28943	4.45635e-05	0.00226184	0.00154383	Egr1/Ccl5/Igfbp5/Trib1/Nr4a3	5
L4_Day14	BP	GO:0097529	myeloid leukocyte migration	7/112	243/28943	4.6222e-05	0.00229502	0.00156647	Camk1d/Ccl5/Cd74/Dusp1/Ccl8/Lgals3/Spp1	7
L4_Day14	BP	GO:0048245	eosinophil chemotaxis	3/112	19/28943	5.22443e-05	0.00253885	0.0017329	Ccl5/Ccl8/Lgals3	3
L4_Day14	BP	GO:0070997	neuron death	9/112	450/28943	6.5537e-05	0.00311847	0.00212852	Egr1/Ccl5/Fos/Lcn2/Dcc/Gabrb2/Gpnmb/Nr4a3/Nr4a2	9
L4_Day14	BP	GO:0090257	regulation of muscle system process	7/112	258/28943	6.73858e-05	0.003141	0.0021439	Jarid2/Nr4a1/Slc8a1/Oxt/Igfbp5/Chrm2/Nr4a3	7
L4_Day14	BP	GO:0014909	smooth muscle cell migration	5/112	111/28943	7.33455e-05	0.00335042	0.00228684	Egr1/Ccl5/Igfbp5/Trib1/Nr4a3	5
L4_Day14	BP	GO:0045639	positive regulation of myeloid cell differentiation	5/112	113/28943	7.98362e-05	0.00351498	0.00239916	Ccl5/Fos/Cd74/Stat1/Trib1	5
L4_Day14	BP	GO:0072507	divalent inorganic cation homeostasis	8/112	359/28943	8.03698e-05	0.00351498	0.00239916	Tmtc2/Hexb/Ccl5/Slc8a1/Ccl8/Kl/Spp1/Adcy8	8
L4_Day14	BP	GO:0033002	muscle cell proliferation	7/112	266/28943	8.15648e-05	0.00351498	0.00239916	Jarid2/Egr1/Kpna1/Ccl5/Igfbp5/Trib1/Nr4a3	7
L4_Day14	BP	GO:0002548	monocyte chemotaxis	4/112	60/28943	8.76692e-05	0.00364066	0.00248494	Ccl5/Dusp1/Ccl8/Lgals3	4
L4_Day14	BP	GO:0055078	sodium ion homeostasis	4/112	60/28943	8.76692e-05	0.00364066	0.00248494	Avp/Slc8a1/Oxt/Spp1	4
L4_Day14	BP	GO:1903039	positive regulation of leukocyte cell-cell adhesion	7/112	272/28943	9.37237e-05	0.00371195	0.0025336	Cd44/Ccl5/Cd74/H2-Ab1/H2-Aa/H2-Eb1/Nr4a3	7
L4_Day14	BP	GO:0072677	eosinophil migration	3/112	23/28943	9.44134e-05	0.00371195	0.0025336	Ccl5/Ccl8/Lgals3	3
L4_Day14	BP	GO:0062012	regulation of small molecule metabolic process	8/112	368/28943	9.53923e-05	0.00371195	0.0025336	Egr1/Cd74/Avp/Nr4a3/Ranbp2/Sorbs1/Midn/Cry1	8
L4_Day14	BP	GO:0001906	cell killing	7/112	273/28943	9.58867e-05	0.00371195	0.0025336	Lyz2/H2-K1/H2-D1/Ccl8/C3/H2-Q7/Lgals3	7
L4_Day14	BP	GO:2000106	regulation of leukocyte apoptotic process	5/112	119/28943	0.000101987	0.00388231	0.00264988	Cd44/Ccl5/Cd74/Lgals3/Nr4a3	5
L4_Day14	BP	GO:0071375	cellular response to peptide hormone stimulus	7/112	278/28943	0.000107321	0.00401837	0.00274275	Nr4a1/Sik2/Nr4a3/Kl/Sorbs1/Adcy8/Nr4a2	7
L4_Day14	BP	GO:0014911	positive regulation of smooth muscle cell migration	4/112	64/28943	0.00011288	0.00415837	0.0028383	Egr1/Ccl5/Igfbp5/Nr4a3	4
L4_Day14	BP	GO:0050863	regulation of T cell activation	8/112	378/28943	0.000114743	0.00415988	0.00283933	Cd44/Ccl5/Cd74/H2-Ab1/H2-Aa/H2-Eb1/Gpnmb/Lgals3	8
L4_Day14	BP	GO:0098739	import across plasma membrane	6/112	198/28943	0.000124543	0.00441242	0.0030117	Gfap/Slc8a1/Lcn2/Kcnj6/Per2/Folr1	6
L4_Day14	BP	GO:0009914	hormone transport	8/112	383/28943	0.000125572	0.00441242	0.0030117	Ttr/Ccl5/Efna5/Per2/Spp1/Midn/Adcy8/Cry1	8
L4_Day14	BP	GO:0014812	muscle cell migration	5/112	126/28943	0.000133484	0.00461936	0.00315295	Egr1/Ccl5/Igfbp5/Trib1/Nr4a3	5
L4_Day14	BP	GO:0002695	negative regulation of leukocyte activation	6/112	202/28943	0.000138893	0.0047348	0.00323175	Cd44/Cd74/H2-Aa/Gpnmb/Cst7/Lgals3	6
L4_Day14	BP	GO:0030003	cellular cation homeostasis	9/112	498/28943	0.000141033	0.00473705	0.00323328	Hexb/Ccl5/Avp/Slc8a1/Atp6v0c/Ccl8/Lcn2/Spp1/Adcy8	9
L4_Day14	BP	GO:0022408	negative regulation of cell-cell adhesion	6/112	209/28943	0.000167135	0.0055324	0.00377615	Cd44/Cd74/H2-Aa/Gpnmb/Lgals3/Nexmif	6
L4_Day14	BP	GO:0050868	negative regulation of T cell activation	5/112	134/28943	0.000178061	0.00580988	0.00396554	Cd44/Cd74/H2-Aa/Gpnmb/Lgals3	5
L4_Day14	BP	GO:0002763	positive regulation of myeloid leukocyte differentiation	4/112	73/28943	0.000188267	0.00605638	0.00413379	Ccl5/Fos/Cd74/Trib1	4
L4_Day14	BP	GO:0048511	rhythmic process	7/112	306/28943	0.000193674	0.00614378	0.00419344	Egr1/Bhlhe40/Per1/Usp9x/Per2/Kdm2a/Cry1	7
L4_Day14	BP	GO:0046883	regulation of hormone secretion	7/112	308/28943	0.000201526	0.00630529	0.00430369	Ccl5/Efna5/Per2/Spp1/Midn/Adcy8/Cry1	7
L4_Day14	BP	GO:0050866	negative regulation of cell activation	6/112	225/28943	0.000248813	0.00766683	0.005233	Cd44/Cd74/H2-Aa/Gpnmb/Cst7/Lgals3	6
L4_Day14	BP	GO:0002699	positive regulation of immune effector process	7/112	320/28943	0.00025422	0.00766683	0.005233	H2-K1/Cd74/H2-D1/C4b/C3/H2-Q7/Nr4a3	7
L4_Day14	BP	GO:0071347	cellular response to interleukin-1	4/112	79/28943	0.000255302	0.00766683	0.005233	Egr1/Saa3/Ccl5/Ccl8	4
L4_Day14	BP	GO:0001503	ossification	8/112	426/28943	0.00025847	0.00766683	0.005233	Junb/Slc8a1/Oxt/Igfbp5/Nab2/Egr2/Kl/Spp1	8
L4_Day14	BP	GO:1901653	cellular response to peptide	7/112	322/28943	0.000263991	0.00773021	0.00527626	Nr4a1/Sik2/Nr4a3/Kl/Sorbs1/Adcy8/Nr4a2	7
L4_Day14	BP	GO:0022409	positive regulation of cell-cell adhesion	7/112	324/28943	0.000274063	0.00787654	0.00537615	Cd44/Ccl5/Cd74/H2-Ab1/H2-Aa/H2-Eb1/Nr4a3	7
L4_Day14	BP	GO:0071887	leukocyte apoptotic process	5/112	148/28943	0.000282413	0.00787654	0.00537615	Cd44/Ccl5/Cd74/Lgals3/Nr4a3	5
L4_Day14	BP	GO:1903038	negative regulation of leukocyte cell-cell adhesion	5/112	148/28943	0.000282413	0.00787654	0.00537615	Cd44/Cd74/H2-Aa/Gpnmb/Lgals3	5
L4_Day14	BP	GO:0002486	antigen processing and presentation of endogenous peptide antigen via MHC class I via ER pathway TAP-independent	3/112	33/28943	0.000282783	0.00787654	0.00537615	H2-K1/H2-D1/H2-Q7	3
L4_Day14	BP	GO:0002476	antigen processing and presentation of endogenous peptide antigen via MHC class Ib	3/112	34/28943	0.000309277	0.00831046	0.00567232	H2-K1/H2-D1/H2-Q7	3
L4_Day14	BP	GO:0002484	antigen processing and presentation of endogenous peptide antigen via MHC class I via ER pathway	3/112	34/28943	0.000309277	0.00831046	0.00567232	H2-K1/H2-D1/H2-Q7	3
L4_Day14	BP	GO:2000108	positive regulation of leukocyte apoptotic process	3/112	34/28943	0.000309277	0.00831046	0.00567232	Cd44/Ccl5/Nr4a3	3
L4_Day14	BP	GO:0002428	antigen processing and presentation of peptide antigen via MHC class Ib	3/112	35/28943	0.000337321	0.00880222	0.00600797	H2-K1/H2-D1/H2-Q7	3
L4_Day14	BP	GO:0070228	regulation of lymphocyte apoptotic process	4/112	85/28943	0.000337977	0.00880222	0.00600797	Cd44/Ccl5/Cd74/Lgals3	4
L4_Day14	BP	GO:0002824	positive regulation of adaptive immune response based on somatic recombination of immune receptors built from immunoglobulin superfamily domains	5/112	154/28943	0.00033914	0.00880222	0.00600797	H2-K1/H2-Ab1/H2-D1/C3/H2-Q7	5
L4_Day14	BP	GO:0002791	regulation of peptide secretion	6/112	240/28943	0.000351227	0.00901352	0.00615219	Ccl5/Cd74/Efna5/Per2/Midn/Adcy8	6
L4_Day14	BP	GO:0090087	regulation of peptide transport	6/112	242/28943	0.000367059	0.00931514	0.00635806	Ccl5/Cd74/Efna5/Per2/Midn/Adcy8	6
L4_Day14	BP	GO:0044342	type B pancreatic cell proliferation	3/112	37/28943	0.000398209	0.00999461	0.00682184	Nr4a1/Igfbp5/Nr4a3	3
L4_Day14	BP	GO:0006835	dicarboxylic acid transport	4/112	90/28943	0.000420235	0.0104328	0.00712091	Gfap/Avp/Per2/Folr1	4
L4_Day14	BP	GO:0032868	response to insulin	6/112	250/28943	0.000436054	0.0105952	0.00723176	Egr1/Sik2/Egr2/Kl/Sorbs1/Cry1	6
L4_Day14	BP	GO:0098657	import into cell	6/112	250/28943	0.000436054	0.0105952	0.00723176	Gfap/Slc8a1/Lcn2/Kcnj6/Per2/Folr1	6
L4_Day14	BP	GO:0002697	regulation of immune effector process	8/112	464/28943	0.000456226	0.010745	0.00733402	H2-K1/Cd74/H2-D1/C4b/C3/H2-Q7/Lgals3/Nr4a3	8
L4_Day14	BP	GO:0042886	amide transport	7/112	353/28943	0.000458241	0.010745	0.00733402	Ccl5/Cd74/Efna5/Per2/Folr1/Midn/Adcy8	7
L4_Day14	BP	GO:0002683	negative regulation of immune system process	8/112	465/28943	0.00046274	0.010745	0.00733402	Cd44/Cd74/H2-Aa/Dusp1/Gpnmb/Cst7/Lgals3/Trib1	8
L4_Day14	BP	GO:0050670	regulation of lymphocyte proliferation	6/112	253/28943	0.000464388	0.010745	0.00733402	Cd44/Ccl5/Cd74/H2-Aa/Gpnmb/Lgals3	6
L4_Day14	BP	GO:0002475	antigen processing and presentation via MHC class Ib	3/112	39/28943	0.000465742	0.010745	0.00733402	H2-K1/H2-D1/H2-Q7	3
L4_Day14	BP	GO:0031640	killing of cells of another organism	4/112	94/28943	0.00049562	0.0112079	0.00764996	Lyz2/Ccl8/C3/Lgals3	4
L4_Day14	BP	GO:0035914	skeletal muscle cell differentiation	4/112	94/28943	0.00049562	0.0112079	0.00764996	Egr1/Fos/Nr4a1/Egr2	4
L4_Day14	BP	GO:0032944	regulation of mononuclear cell proliferation	6/112	258/28943	0.000514784	0.0114638	0.00782461	Cd44/Ccl5/Cd74/H2-Aa/Gpnmb/Lgals3	6
L4_Day14	BP	GO:0070555	response to interleukin-1	4/112	96/28943	0.000536712	0.0114638	0.00782461	Egr1/Saa3/Ccl5/Ccl8	4
L4_Day14	BP	GO:2000117	negative regulation of cysteine-type endopeptidase activity	4/112	96/28943	0.000536712	0.0114638	0.00782461	Cd44/Nr4a1/Avp/Cst7	4
L4_Day14	BP	GO:0002483	antigen processing and presentation of endogenous peptide antigen	3/112	41/28943	0.000540209	0.0114638	0.00782461	H2-K1/H2-D1/H2-Q7	3
L4_Day14	BP	GO:0006953	acute-phase response	3/112	41/28943	0.000540209	0.0114638	0.00782461	Saa3/Ccl5/Serpina3n	3
L4_Day14	BP	GO:0019885	antigen processing and presentation of endogenous peptide antigen via MHC class I	3/112	41/28943	0.000540209	0.0114638	0.00782461	H2-K1/H2-D1/H2-Q7	3
L4_Day14	BP	GO:0051250	negative regulation of lymphocyte activation	5/112	171/28943	0.000547089	0.0114638	0.00782461	Cd44/Cd74/H2-Aa/Gpnmb/Lgals3	5
L4_Day14	BP	GO:0055067	monovalent inorganic cation homeostasis	5/112	171/28943	0.000547089	0.0114638	0.00782461	Avp/Slc8a1/Atp6v0c/Oxt/Spp1	5
L4_Day14	BP	GO:0071774	response to fibroblast growth factor	4/112	98/28943	0.00058017	0.0120464	0.00822231	Cd44/Nr4a1/Ier2/Kl	4
L4_Day14	BP	GO:1901215	negative regulation of neuron death	6/112	267/28943	0.000616137	0.012678	0.00865338	Ccl5/Lcn2/Gabrb2/Gpnmb/Nr4a3/Nr4a2	6
L4_Day14	BP	GO:0006607	NLS-bearing protein import into nucleus	2/112	10/28943	0.000654449	0.012789	0.00872914	Kpna1/Ranbp2	2
L4_Day14	BP	GO:0033131	regulation of glucokinase activity	2/112	10/28943	0.000654449	0.012789	0.00872914	Ranbp2/Midn	2
L4_Day14	BP	GO:0098953	receptor diffusion trapping	2/112	10/28943	0.000654449	0.012789	0.00872914	Gphn/Shisa6	2
L4_Day14	BP	GO:0098970	postsynaptic neurotransmitter receptor diffusion trapping	2/112	10/28943	0.000654449	0.012789	0.00872914	Gphn/Shisa6	2
L4_Day14	BP	GO:0099628	neurotransmitter receptor diffusion trapping	2/112	10/28943	0.000654449	0.012789	0.00872914	Gphn/Shisa6	2
L4_Day14	BP	GO:0046879	hormone secretion	7/112	375/28943	0.000655128	0.012789	0.00872914	Ccl5/Efna5/Per2/Spp1/Midn/Adcy8/Cry1	7
L4_Day14	BP	GO:0019883	antigen processing and presentation of endogenous antigen	3/112	44/28943	0.000665521	0.0128818	0.00879248	H2-K1/H2-D1/H2-Q7	3
L4_Day14	BP	GO:0050808	synapse organization	8/112	496/28943	0.000705433	0.0135396	0.00924145	Gphn/Arc/Efna5/C3/Oxt/Gabrb2/Sorbs1/Shisa6	8
L4_Day14	BP	GO:0070661	leukocyte proliferation	7/112	384/28943	0.000752829	0.0143288	0.00978017	Cd44/Ccl5/Cd74/H2-Aa/Junb/Gpnmb/Lgals3	7
L4_Day14	BP	GO:0050900	leukocyte migration	7/112	385/28943	0.00076436	0.0144281	0.00984791	Camk1d/Ccl5/Cd74/Dusp1/Ccl8/Lgals3/Spp1	7
L4_Day14	BP	GO:0048660	regulation of smooth muscle cell proliferation	5/112	185/28943	0.000780435	0.0144628	0.0098716	Egr1/Ccl5/Igfbp5/Trib1/Nr4a3	5
L4_Day14	BP	GO:0070663	regulation of leukocyte proliferation	6/112	280/28943	0.000789134	0.0144628	0.0098716	Cd44/Ccl5/Cd74/H2-Aa/Gpnmb/Lgals3	6
L4_Day14	BP	GO:0045924	regulation of female receptivity	2/112	11/28943	0.00079786	0.0144628	0.0098716	Avp/Oxt	2
L4_Day14	BP	GO:1903299	regulation of hexokinase activity	2/112	11/28943	0.00079786	0.0144628	0.0098716	Ranbp2/Midn	2
L4_Day14	BP	GO:2001280	positive regulation of unsaturated fatty acid biosynthetic process	2/112	11/28943	0.00079786	0.0144628	0.0098716	Cd74/Avp	2
L4_Day14	BP	GO:0010951	negative regulation of endopeptidase activity	5/112	188/28943	0.000838831	0.0149652	0.0102145	Cd44/Nr4a1/Avp/Serpina3n/Cst7	5
L4_Day14	BP	GO:0001659	temperature homeostasis	5/112	189/28943	0.000859002	0.0149652	0.0102145	Egr1/Ccl5/Lcn2/Oxt/Per2	5
L4_Day14	BP	GO:0001941	postsynaptic membrane organization	3/112	48/28943	0.000859426	0.0149652	0.0102145	Gphn/Sorbs1/Shisa6	3
L4_Day14	BP	GO:0045923	positive regulation of fatty acid metabolic process	3/112	48/28943	0.000859426	0.0149652	0.0102145	Cd74/Avp/Nr4a3	3
L4_Day14	BP	GO:0048661	positive regulation of smooth muscle cell proliferation	4/112	109/28943	0.00086489	0.0149652	0.0102145	Egr1/Ccl5/Igfbp5/Nr4a3	4
L4_Day14	BP	GO:0070227	lymphocyte apoptotic process	4/112	109/28943	0.00086489	0.0149652	0.0102145	Cd44/Ccl5/Cd74/Lgals3	4
L4_Day14	BP	GO:0050796	regulation of insulin secretion	5/112	191/28943	0.000900427	0.015463	0.0105543	Ccl5/Efna5/Per2/Midn/Adcy8	5
L4_Day14	BP	GO:0048659	smooth muscle cell proliferation	5/112	192/28943	0.000921688	0.0155803	0.0106344	Egr1/Ccl5/Igfbp5/Trib1/Nr4a3	5
L4_Day14	BP	GO:0002579	positive regulation of antigen processing and presentation	2/112	12/28943	0.000955012	0.0155803	0.0106344	Cd74/H2-Ab1	2
L4_Day14	BP	GO:0031392	regulation of prostaglandin biosynthetic process	2/112	12/28943	0.000955012	0.0155803	0.0106344	Cd74/Avp	2
L4_Day14	BP	GO:1902166	negative regulation of intrinsic apoptotic signaling pathway in response to DNA damage by p53 class mediator	2/112	12/28943	0.000955012	0.0155803	0.0106344	Cd44/Cd74	2
L4_Day14	BP	GO:1902947	regulation of tau-protein kinase activity	2/112	12/28943	0.000955012	0.0155803	0.0106344	Egr1/Nab2	2
L4_Day14	BP	GO:1903028	positive regulation of opsonization	2/112	12/28943	0.000955012	0.0155803	0.0106344	C4b/C3	2
L4_Day14	BP	GO:2000322	regulation of glucocorticoid receptor signaling pathway	2/112	12/28943	0.000955012	0.0155803	0.0106344	Per1/Cry1	2
L4_Day14	BP	GO:0031644	regulation of nervous system process	5/112	194/28943	0.00096533	0.015637	0.010673	Avp/Oxt/Cst7/Egr2/Shisa6	5
L4_Day14	BP	GO:0006874	cellular calcium ion homeostasis	6/112	292/28943	0.000980108	0.0157645	0.0107601	Hexb/Ccl5/Slc8a1/Ccl8/Spp1/Adcy8	6
L4_Day14	BP	GO:0030004	cellular monovalent inorganic cation homeostasis	4/112	113/28943	0.000989225	0.0157999	0.0107843	Avp/Slc8a1/Atp6v0c/Spp1	4
L4_Day14	BP	GO:0042129	regulation of T cell proliferation	5/112	196/28943	0.00101049	0.0160275	0.0109396	Cd44/Ccl5/H2-Aa/Gpnmb/Lgals3	5
L4_Day14	BP	GO:0010906	regulation of glucose metabolic process	4/112	114/28943	0.00102217	0.0160522	0.0109564	Ranbp2/Sorbs1/Midn/Cry1	4
L4_Day14	BP	GO:0001916	positive regulation of T cell mediated cytotoxicity	3/112	51/28943	0.0010261	0.0160522	0.0109564	H2-K1/H2-D1/H2-Q7	3
L4_Day14	BP	GO:0002790	peptide secretion	6/112	299/28943	0.00110685	0.0171977	0.0117383	Ccl5/Cd74/Efna5/Per2/Midn/Adcy8	6
L4_Day14	BP	GO:0070932	histone H3 deacetylation	2/112	13/28943	0.0011258	0.0173738	0.0118585	Per1/Per2	2
L4_Day14	BP	GO:0010828	positive regulation of glucose transmembrane transport	3/112	53/28943	0.0011478	0.0175945	0.0120091	C3/Nr4a3/Sorbs1	3
L4_Day14	BP	GO:0008037	cell recognition	6/112	302/28943	0.00116487	0.0177371	0.0121065	Igkc/Igha/C4b/C3/Lgals3/Folr1	6
L4_Day14	BP	GO:0044706	multi-multicellular organism process	5/112	204/28943	0.00120698	0.0182106	0.0124297	Hexb/Junb/Oxt/Igfbp5/H2-Q7	5
L4_Day14	BP	GO:0007617	mating behavior	3/112	54/28943	0.00121191	0.0182106	0.0124297	Hexb/Avp/Oxt	3
L4_Day14	BP	GO:0046890	regulation of lipid biosynthetic process	5/112	205/28943	0.00123339	0.0184122	0.0125673	Egr1/Cd74/Avp/C3/Sorbs1	5
L4_Day14	BP	GO:0098926	postsynaptic signal transduction	3/112	55/28943	0.00127824	0.0189386	0.0129266	Kpna1/Chrm2/Sorbs1	3
L4_Day14	BP	GO:0060180	female mating behavior	2/112	14/28943	0.00131011	0.0189386	0.0129266	Avp/Oxt	2
L4_Day14	BP	GO:1903027	regulation of opsonization	2/112	14/28943	0.00131011	0.0189386	0.0129266	C4b/C3	2
L4_Day14	BP	GO:2000343	positive regulation of chemokine (C-X-C motif) ligand 2 production	2/112	14/28943	0.00131011	0.0189386	0.0129266	Ccl5/Cd74	2
L4_Day14	BP	GO:2001279	regulation of unsaturated fatty acid biosynthetic process	2/112	14/28943	0.00131011	0.0189386	0.0129266	Cd74/Avp	2
L4_Day14	BP	GO:0002474	antigen processing and presentation of peptide antigen via MHC class I	3/112	56/28943	0.00134681	0.0193188	0.0131861	H2-K1/H2-D1/H2-Q7	3
L4_Day14	BP	GO:0006875	cellular metal ion homeostasis	7/112	425/28943	0.00135333	0.0193188	0.0131861	Hexb/Ccl5/Slc8a1/Ccl8/Lcn2/Spp1/Adcy8	7
L4_Day14	BP	GO:1902107	positive regulation of leukocyte differentiation	5/112	210/28943	0.00137191	0.0193423	0.0132021	Ccl5/Fos/Cd74/H2-Aa/Trib1	5
L4_Day14	BP	GO:1903708	positive regulation of hemopoiesis	5/112	210/28943	0.00137191	0.0193423	0.0132021	Ccl5/Fos/Cd74/H2-Aa/Trib1	5
L4_Day14	BP	GO:0035458	cellular response to interferon-beta	3/112	57/28943	0.00141765	0.0198645	0.0135586	Stat1/Irgm2/Gbp2	3
L4_Day14	BP	GO:0002688	regulation of leukocyte chemotaxis	4/112	126/28943	0.00147981	0.0202677	0.0138337	Camk1d/Ccl5/Cd74/Dusp1	4
L4_Day14	BP	GO:0003012	muscle system process	7/112	432/28943	0.00148548	0.0202677	0.0138337	Jarid2/Nr4a1/Slc8a1/Oxt/Igfbp5/Chrm2/Nr4a3	7
L4_Day14	BP	GO:0001914	regulation of T cell mediated cytotoxicity	3/112	58/28943	0.00149079	0.0202677	0.0138337	H2-K1/H2-D1/H2-Q7	3
L4_Day14	BP	GO:0070229	negative regulation of lymphocyte apoptotic process	3/112	58/28943	0.00149079	0.0202677	0.0138337	Cd44/Ccl5/Cd74	3
L4_Day14	BP	GO:0140353	lipid export from cell	3/112	58/28943	0.00149079	0.0202677	0.0138337	Oxt/Spp1/Cry1	3
L4_Day14	BP	GO:0043518	negative regulation of DNA damage response signal transduction by p53 class mediator	2/112	15/28943	0.00150785	0.0203783	0.0139093	Cd44/Cd74	2
L4_Day14	BP	GO:1903706	regulation of hemopoiesis	7/112	435/28943	0.0015451	0.0206783	0.014114	Cd44/Ccl5/Fos/Cd74/H2-Aa/Stat1/Trib1	7
L4_Day14	BP	GO:0015833	peptide transport	6/112	320/28943	0.00156352	0.0206783	0.014114	Ccl5/Cd74/Efna5/Per2/Midn/Adcy8	6
L4_Day14	BP	GO:0072503	cellular divalent inorganic cation homeostasis	6/112	320/28943	0.00156352	0.0206783	0.014114	Hexb/Ccl5/Slc8a1/Ccl8/Spp1/Adcy8	6
L4_Day14	BP	GO:0071622	regulation of granulocyte chemotaxis	3/112	59/28943	0.00156626	0.0206783	0.014114	Camk1d/Ccl5/Cd74	3
L4_Day14	BP	GO:0006006	glucose metabolic process	5/112	217/28943	0.00158472	0.0208017	0.0141983	Per2/Ranbp2/Sorbs1/Midn/Cry1	5
L4_Day14	BP	GO:0051591	response to cAMP	3/112	60/28943	0.00164408	0.0214576	0.0146459	Slc8a1/Per1/Igfbp5	3
L4_Day14	BP	GO:0042921	glucocorticoid receptor signaling pathway	2/112	16/28943	0.00171891	0.0220014	0.0150171	Per1/Cry1	2
L4_Day14	BP	GO:0043084	penile erection	2/112	16/28943	0.00171891	0.0220014	0.0150171	Avp/Oxt	2
L4_Day14	BP	GO:1902165	regulation of intrinsic apoptotic signaling pathway in response to DNA damage by p53 class mediator	2/112	16/28943	0.00171891	0.0220014	0.0150171	Cd44/Cd74	2
L4_Day14	BP	GO:0031663	lipopolysaccharide-mediated signaling pathway	3/112	61/28943	0.00172428	0.0220014	0.0150171	Ccl5/Stat1/Trib1	3
L4_Day14	BP	GO:0030099	myeloid cell differentiation	7/112	445/28943	0.00175746	0.0223002	0.015221	Ccl5/Fos/Cd74/Junb/Stat1/Trib1/Ptbp3	7
L4_Day14	BP	GO:0002822	regulation of adaptive immune response based on somatic recombination of immune receptors built from immunoglobulin superfamily domains	5/112	223/28943	0.00178565	0.0225328	0.0153798	H2-K1/H2-Ab1/H2-D1/C3/H2-Q7	5
L4_Day14	BP	GO:0035176	social behavior	3/112	62/28943	0.00180689	0.0225515	0.0153926	Gnb1l/Avp/Oxt	3
L4_Day14	BP	GO:0045778	positive regulation of ossification	3/112	62/28943	0.00180689	0.0225515	0.0153926	Slc8a1/Oxt/Kl	3
L4_Day14	BP	GO:0002253	activation of immune response	7/112	448/28943	0.0018254	0.0226587	0.0154657	Igkc/Igha/C4b/C3/Usp9x/Lgals3/Nr4a3	7
L4_Day14	BP	GO:0045637	regulation of myeloid cell differentiation	5/112	226/28943	0.00189284	0.023369	0.0159505	Ccl5/Fos/Cd74/Stat1/Trib1	5
L4_Day14	BP	GO:0031958	corticosteroid receptor signaling pathway	2/112	17/28943	0.00194318	0.0236076	0.0161134	Per1/Cry1	2
L4_Day14	BP	GO:0042711	maternal behavior	2/112	17/28943	0.00194318	0.0236076	0.0161134	Avp/Oxt	2
L4_Day14	BP	GO:0042754	negative regulation of circadian rhythm	2/112	17/28943	0.00194318	0.0236076	0.0161134	Per2/Cry1	2
L4_Day14	BP	GO:0008277	regulation of G protein-coupled receptor signaling pathway	4/112	138/28943	0.00206392	0.0247461	0.0168905	Ccl5/Pde10a/C3/Cry1	4
L4_Day14	BP	GO:0035456	response to interferon-beta	3/112	65/28943	0.00206939	0.0247461	0.0168905	Stat1/Irgm2/Gbp2	3
L4_Day14	BP	GO:0051703	biological process involved in intraspecies interaction between organisms	3/112	65/28943	0.00206939	0.0247461	0.0168905	Gnb1l/Avp/Oxt	3
L4_Day14	BP	GO:0051588	regulation of neurotransmitter transport	4/112	139/28943	0.00211881	0.024945	0.0170262	Gfap/Kcnc3/Per2/Chrm2	4
L4_Day14	BP	GO:0051235	maintenance of location	6/112	341/28943	0.00215141	0.024945	0.0170262	Arhgap21/Hexb/Slc8a1/C3/Lcn2/Cry1	6
L4_Day14	BP	GO:0030278	regulation of ossification	4/112	140/28943	0.00217471	0.024945	0.0170262	Slc8a1/Oxt/Egr2/Kl	4
L4_Day14	BP	GO:0008228	opsonization	2/112	18/28943	0.00218057	0.024945	0.0170262	C4b/C3	2
L4_Day14	BP	GO:0032793	positive regulation of CREB transcription factor activity	2/112	18/28943	0.00218057	0.024945	0.0170262	Camk1d/Adcy8	2
L4_Day14	BP	GO:0051580	regulation of neurotransmitter uptake	2/112	18/28943	0.00218057	0.024945	0.0170262	Gfap/Per2	2
L4_Day14	BP	GO:0060746	parental behavior	2/112	18/28943	0.00218057	0.024945	0.0170262	Avp/Oxt	2
L4_Day14	BP	GO:0070486	leukocyte aggregation	2/112	18/28943	0.00218057	0.024945	0.0170262	Cd44/Nr4a3	2
L4_Day14	BP	GO:0002685	regulation of leukocyte migration	5/112	234/28943	0.00220169	0.024945	0.0170262	Camk1d/Ccl5/Cd74/Dusp1/Lgals3	5
L4_Day14	BP	GO:0007204	positive regulation of cytosolic calcium ion concentration	5/112	234/28943	0.00220169	0.024945	0.0170262	Avp/Cd52/Slc8a1/Oxt/Adcy8	5
L4_Day14	BP	GO:0043270	positive regulation of ion transport	6/112	343/28943	0.00221505	0.024945	0.0170262	Ccl5/Arc/Avp/Lcn2/Oxt/Lgals3	6
L4_Day14	BP	GO:0030073	insulin secretion	5/112	235/28943	0.00224273	0.024945	0.0170262	Ccl5/Efna5/Per2/Midn/Adcy8	5
L4_Day14	BP	GO:0090276	regulation of peptide hormone secretion	5/112	235/28943	0.00224273	0.024945	0.0170262	Ccl5/Efna5/Per2/Midn/Adcy8	5
L4_Day14	BP	GO:0046651	lymphocyte proliferation	6/112	344/28943	0.00224739	0.024945	0.0170262	Cd44/Ccl5/Cd74/H2-Aa/Gpnmb/Lgals3	6
L4_Day14	BP	GO:0051251	positive regulation of lymphocyte activation	7/112	465/28943	0.00224985	0.024945	0.0170262	Igkc/Igha/Ccl5/Cd74/H2-Ab1/H2-Aa/H2-Eb1	7
L4_Day14	BP	GO:0042098	T cell proliferation	5/112	237/28943	0.00232647	0.0256075	0.0174784	Cd44/Ccl5/H2-Aa/Gpnmb/Lgals3	5
L4_Day14	BP	GO:0002761	regulation of myeloid leukocyte differentiation	4/112	143/28943	0.00234849	0.0256075	0.0174784	Ccl5/Fos/Cd74/Trib1	4
L4_Day14	BP	GO:0034614	cellular response to reactive oxygen species	4/112	143/28943	0.00234849	0.0256075	0.0174784	Fos/Slc8a1/Lcn2/Nr4a3	4
L4_Day14	BP	GO:0019098	reproductive behavior	3/112	68/28943	0.00235445	0.0256075	0.0174784	Hexb/Avp/Oxt	3
L4_Day14	BP	GO:1902105	regulation of leukocyte differentiation	6/112	349/28943	0.00241451	0.0260672	0.0177922	Cd44/Ccl5/Fos/Cd74/H2-Aa/Trib1	6
L4_Day14	BP	GO:0030214	hyaluronan catabolic process	2/112	19/28943	0.00243096	0.0260672	0.0177922	Cd44/Hexb	2
L4_Day14	BP	GO:1900452	regulation of long-term synaptic depression	2/112	19/28943	0.00243096	0.0260672	0.0177922	Arc/Adcy8	2
L4_Day14	BP	GO:0032943	mononuclear cell proliferation	6/112	351/28943	0.00248391	0.0265105	0.0180948	Cd44/Ccl5/Cd74/H2-Aa/Gpnmb/Lgals3	6
L4_Day14	BP	GO:2001234	negative regulation of apoptotic signaling pathway	5/112	241/28943	0.00250076	0.0265662	0.0181328	Cd44/Cd74/Avp/Lgals3/Nr4a2	5
L4_Day14	BP	GO:0031341	regulation of cell killing	4/112	146/28943	0.00253162	0.0267695	0.0182716	H2-K1/H2-D1/C3/H2-Q7	4
L4_Day14	BP	GO:0000768	syncytium formation by plasma membrane fusion	3/112	70/28943	0.00255734	0.0267934	0.0182879	Cd44/Ccl8/Stat1	3
L4_Day14	BP	GO:0140253	cell-cell fusion	3/112	70/28943	0.00255734	0.0267934	0.0182879	Cd44/Ccl8/Stat1	3
L4_Day14	BP	GO:0006836	neurotransmitter transport	5/112	243/28943	0.00259137	0.0269032	0.0183628	Nr4a1/Gfap/Kcnc3/Per2/Chrm2	5
L4_Day14	BP	GO:2000116	regulation of cysteine-type endopeptidase activity	5/112	243/28943	0.00259137	0.0269032	0.0183628	Cd44/Nr4a1/Avp/Stat1/Cst7	5
L4_Day14	BP	GO:0002456	T cell mediated immunity	4/112	148/28943	0.00265901	0.0273946	0.0186983	Il31ra/H2-K1/H2-D1/H2-Q7	4
L4_Day14	BP	GO:0001913	T cell mediated cytotoxicity	3/112	71/28943	0.0026627	0.0273946	0.0186983	H2-K1/H2-D1/H2-Q7	3
L4_Day14	BP	GO:0006620	post-translational protein targeting to endoplasmic reticulum membrane	2/112	20/28943	0.00269425	0.0274718	0.0187509	Sgtb/Folr1	2
L4_Day14	BP	GO:1904754	positive regulation of vascular associated smooth muscle cell migration	2/112	20/28943	0.00269425	0.0274718	0.0187509	Igfbp5/Nr4a3	2
L4_Day14	BP	GO:0002573	myeloid leukocyte differentiation	5/112	246/28943	0.00273174	0.0276074	0.0188435	Ccl5/Fos/Cd74/Junb/Trib1	5
L4_Day14	BP	GO:0050870	positive regulation of T cell activation	5/112	246/28943	0.00273174	0.0276074	0.0188435	Ccl5/Cd74/H2-Ab1/H2-Aa/H2-Eb1	5
L4_Day14	BP	GO:0006949	syncytium formation	3/112	72/28943	0.00277071	0.027878	0.0190282	Cd44/Ccl8/Stat1	3
L4_Day14	BP	GO:0045861	negative regulation of proteolysis	6/112	361/28943	0.00285372	0.0283668	0.0193618	Cd44/Nr4a1/Avp/Serpina3n/Usp9x/Cst7	6
L4_Day14	BP	GO:0052548	regulation of endopeptidase activity	6/112	361/28943	0.00285372	0.0283668	0.0193618	Cd44/Nr4a1/Avp/Serpina3n/Stat1/Cst7	6
L4_Day14	BP	GO:0048168	regulation of neuronal synaptic plasticity	3/112	73/28943	0.00288139	0.0283668	0.0193618	Egr1/Arc/Shisa6	3
L4_Day14	BP	GO:1990868	response to chemokine	3/112	73/28943	0.00288139	0.0283668	0.0193618	Ccl5/Dusp1/Ccl8	3
L4_Day14	BP	GO:1990869	cellular response to chemokine	3/112	73/28943	0.00288139	0.0283668	0.0193618	Ccl5/Dusp1/Ccl8	3
L4_Day14	BP	GO:0002577	regulation of antigen processing and presentation	2/112	21/28943	0.00297035	0.0288693	0.0197048	Cd74/H2-Ab1	2
L4_Day14	BP	GO:0035994	response to muscle stretch	2/112	21/28943	0.00297035	0.0288693	0.0197048	Fos/Slc8a1	2
L4_Day14	BP	GO:0061469	regulation of type B pancreatic cell proliferation	2/112	21/28943	0.00297035	0.0288693	0.0197048	Nr4a1/Nr4a3	2
L4_Day14	BP	GO:1903320	regulation of protein modification by small protein conjugation or removal	5/112	252/28943	0.00302888	0.0293134	0.0200079	Egr1/Per2/Trib1/Kdm2a/Cry1	5
L4_Day14	BP	GO:0019318	hexose metabolic process	5/112	253/28943	0.00308058	0.0296879	0.0202636	Per2/Ranbp2/Sorbs1/Midn/Cry1	5
L4_Day14	BP	GO:0060537	muscle tissue development	7/112	494/28943	0.00314578	0.0301889	0.0206055	Jarid2/Egr1/Fos/Nr4a1/Slc8a1/Igfbp5/Egr2	7
L4_Day14	BP	GO:0001505	regulation of neurotransmitter levels	5/112	255/28943	0.00318589	0.0303833	0.0207382	Nr4a1/Gfap/Kcnc3/Per2/Chrm2	5
L4_Day14	BP	GO:0010565	regulation of cellular ketone metabolic process	4/112	156/28943	0.00321261	0.0303833	0.0207382	Egr1/Cd74/Avp/Nr4a3	4
L4_Day14	BP	GO:0001975	response to amphetamine	2/112	22/28943	0.00325916	0.0303833	0.0207382	Nr4a1/Nr4a2	2
L4_Day14	BP	GO:0048532	anatomical structure arrangement	2/112	22/28943	0.00325916	0.0303833	0.0207382	Usp9x/Egr2	2
L4_Day14	BP	GO:0072578	neurotransmitter-gated ion channel clustering	2/112	22/28943	0.00325916	0.0303833	0.0207382	Gphn/Shisa6	2
L4_Day14	BP	GO:1902254	negative regulation of intrinsic apoptotic signaling pathway by p53 class mediator	2/112	22/28943	0.00325916	0.0303833	0.0207382	Cd44/Cd74	2
L4_Day14	BP	GO:1903909	regulation of receptor clustering	2/112	22/28943	0.00325916	0.0303833	0.0207382	Sorbs1/Shisa6	2
L4_Day14	BP	GO:0043113	receptor clustering	3/112	77/28943	0.00335118	0.0311142	0.0212371	Gphn/Sorbs1/Shisa6	3
L4_Day14	BP	GO:0014743	regulation of muscle hypertrophy	3/112	78/28943	0.00347551	0.0318748	0.0217562	Jarid2/Igfbp5/Nr4a3	3
L4_Day14	BP	GO:0042130	negative regulation of T cell proliferation	3/112	78/28943	0.00347551	0.0318748	0.0217562	Cd44/H2-Aa/Gpnmb	3
L4_Day14	BP	GO:0071277	cellular response to calcium ion	3/112	78/28943	0.00347551	0.0318748	0.0217562	Fos/Junb/Adcy8	3
L4_Day14	BP	GO:0002687	positive regulation of leukocyte migration	4/112	160/28943	0.00351683	0.0318748	0.0217562	Camk1d/Ccl5/Cd74/Lgals3	4
L4_Day14	BP	GO:0002708	positive regulation of lymphocyte mediated immunity	4/112	160/28943	0.00351683	0.0318748	0.0217562	H2-K1/H2-D1/C3/H2-Q7	4
L4_Day14	BP	GO:0007613	memory	4/112	160/28943	0.00351683	0.0318748	0.0217562	Egr1/Arc/Lcn2/Adcy8	4
L4_Day14	BP	GO:0000413	protein peptidyl-prolyl isomerization	2/112	23/28943	0.00356056	0.0318915	0.0217676	Nktr/Ranbp2	2
L4_Day14	BP	GO:0007625	grooming behavior	2/112	23/28943	0.00356056	0.0318915	0.0217676	Avp/Oxt	2
L4_Day14	BP	GO:0031643	positive regulation of myelination	2/112	23/28943	0.00356056	0.0318915	0.0217676	Cst7/Egr2	2
L4_Day14	BP	GO:0010466	negative regulation of peptidase activity	5/112	262/28943	0.003575	0.0318957	0.0217705	Cd44/Nr4a1/Avp/Serpina3n/Cst7	5
L4_Day14	BP	GO:2000107	negative regulation of leukocyte apoptotic process	3/112	80/28943	0.00373254	0.0331717	0.0226414	Cd44/Ccl5/Cd74	3
L4_Day14	BP	GO:0045444	fat cell differentiation	5/112	265/28943	0.00375179	0.0332135	0.0226699	Nr4a1/Per2/Nr4a3/Egr2/Nr4a2	5
L4_Day14	BP	GO:0007626	locomotory behavior	5/112	266/28943	0.00381209	0.033617	0.0229454	Egr1/Hexb/Avp/Adcy8/Nr4a2	5
L4_Day14	BP	GO:0014075	response to amine	2/112	24/28943	0.00387447	0.0340357	0.0232311	Nr4a1/Nr4a2	2
L4_Day14	BP	GO:0005996	monosaccharide metabolic process	5/112	268/28943	0.00393477	0.0343016	0.0234126	Per2/Ranbp2/Sorbs1/Midn/Cry1	5
L4_Day14	BP	GO:1903522	regulation of blood circulation	5/112	268/28943	0.00393477	0.0343016	0.0234126	Avp/Slc8a1/Oxt/Per2/Chrm2	5
L4_Day14	BP	GO:0002711	positive regulation of T cell mediated immunity	3/112	82/28943	0.00400089	0.0347454	0.0237155	H2-K1/H2-D1/H2-Q7	3
L4_Day14	BP	GO:0019216	regulation of lipid metabolic process	6/112	388/28943	0.00405845	0.0351117	0.0239655	Egr1/Cd74/Avp/C3/Nr4a3/Sorbs1	6
L4_Day14	BP	GO:0006937	regulation of muscle contraction	4/112	167/28943	0.00409535	0.0351645	0.0240016	Nr4a1/Slc8a1/Oxt/Chrm2	4
L4_Day14	BP	GO:0010675	regulation of cellular carbohydrate metabolic process	4/112	167/28943	0.00409535	0.0351645	0.0240016	Ranbp2/Sorbs1/Midn/Cry1	4
L4_Day14	BP	GO:0002381	immunoglobulin production involved in immunoglobulin-mediated immune response	3/112	83/28943	0.00413935	0.0352772	0.0240785	H2-Ab1/H2-Aa/H2-Eb1	3
L4_Day14	BP	GO:0032722	positive regulation of chemokine production	3/112	83/28943	0.00413935	0.0352772	0.0240785	Egr1/Ccl5/Cd74	3
L4_Day14	BP	GO:0044403	biological process involved in symbiotic interaction	5/112	272/28943	0.00418858	0.0354043	0.0241653	Ccl5/Cd74/Avp/Ccl8/Gbp2	5
L4_Day14	BP	GO:0007620	copulation	2/112	25/28943	0.00420077	0.0354043	0.0241653	Avp/Oxt	2
L4_Day14	BP	GO:2000311	regulation of AMPA receptor activity	2/112	25/28943	0.00420077	0.0354043	0.0241653	Arc/Shisa6	2
L4_Day14	BP	GO:0034599	cellular response to oxidative stress	5/112	273/28943	0.00425381	0.0355887	0.0242911	Fos/Slc8a1/Lcn2/Nr4a3/Nr4a2	5
L4_Day14	BP	GO:0034764	positive regulation of transmembrane transport	5/112	273/28943	0.00425381	0.0355887	0.0242911	Arc/C3/Lcn2/Nr4a3/Sorbs1	5
L4_Day14	BP	GO:0043154	negative regulation of cysteine-type endopeptidase activity involved in apoptotic process	3/112	84/28943	0.0042807	0.0356829	0.0243554	Cd44/Nr4a1/Avp	3
L4_Day14	BP	GO:0006910	phagocytosis recognition	4/112	170/28943	0.00436185	0.0362271	0.0247269	Igkc/Igha/C4b/C3	4
L4_Day14	BP	GO:0006883	cellular sodium ion homeostasis	2/112	26/28943	0.00453939	0.0371626	0.0253654	Slc8a1/Spp1	2
L4_Day14	BP	GO:0035813	regulation of renal sodium excretion	2/112	26/28943	0.00453939	0.0371626	0.0253654	Avp/Oxt	2
L4_Day14	BP	GO:1902230	negative regulation of intrinsic apoptotic signaling pathway in response to DNA damage	2/112	26/28943	0.00453939	0.0371626	0.0253654	Cd44/Cd74	2
L4_Day14	BP	GO:0062013	positive regulation of small molecule metabolic process	4/112	172/28943	0.00454587	0.0371626	0.0253654	Cd74/Avp/Nr4a3/Sorbs1	4
L4_Day14	BP	GO:0006094	gluconeogenesis	3/112	86/28943	0.00457211	0.0371626	0.0253654	Per2/Ranbp2/Cry1	3
L4_Day14	BP	GO:0048041	focal adhesion assembly	3/112	86/28943	0.00457211	0.0371626	0.0253654	Peak1/Efna5/Sorbs1	3
L4_Day14	BP	GO:0042552	myelination	4/112	175/28943	0.00483161	0.038782	0.0264707	Hexb/Cst7/Nab2/Egr2	4
L4_Day14	BP	GO:0032890	regulation of organic acid transport	3/112	88/28943	0.00487525	0.038782	0.0264707	Avp/Oxt/Per2	3
L4_Day14	BP	GO:0009713	catechol-containing compound biosynthetic process	2/112	27/28943	0.0048902	0.038782	0.0264707	Kl/Nr4a2	2
L4_Day14	BP	GO:0042423	catecholamine biosynthetic process	2/112	27/28943	0.0048902	0.038782	0.0264707	Kl/Nr4a2	2
L4_Day14	BP	GO:0045723	positive regulation of fatty acid biosynthetic process	2/112	27/28943	0.0048902	0.038782	0.0264707	Cd74/Avp	2
L4_Day14	BP	GO:0072567	chemokine (C-X-C motif) ligand 2 production	2/112	27/28943	0.0048902	0.038782	0.0264707	Ccl5/Cd74	2
L4_Day14	BP	GO:2000341	regulation of chemokine (C-X-C motif) ligand 2 production	2/112	27/28943	0.0048902	0.038782	0.0264707	Ccl5/Cd74	2
L4_Day14	BP	GO:0010827	regulation of glucose transmembrane transport	3/112	89/28943	0.00503127	0.0397627	0.0271401	C3/Nr4a3/Sorbs1	3
L4_Day14	BP	GO:0007272	ensheathment of neurons	4/112	178/28943	0.00512919	0.040258	0.0274781	Hexb/Cst7/Nab2/Egr2	4
L4_Day14	BP	GO:0008366	axon ensheathment	4/112	178/28943	0.00512919	0.040258	0.0274781	Hexb/Cst7/Nab2/Egr2	4
L4_Day14	BP	GO:0006112	energy reserve metabolic process	3/112	90/28943	0.00519027	0.0403217	0.0275216	Per2/Kl/Sorbs1	3
L4_Day14	BP	GO:0019319	hexose biosynthetic process	3/112	90/28943	0.00519027	0.0403217	0.0275216	Per2/Ranbp2/Cry1	3
L4_Day14	BP	GO:0019915	lipid storage	3/112	90/28943	0.00519027	0.0403217	0.0275216	Hexb/C3/Cry1	3
L4_Day14	BP	GO:0002903	negative regulation of B cell apoptotic process	2/112	28/28943	0.00525312	0.0405342	0.0276667	Cd44/Cd74	2
L4_Day14	BP	GO:0006925	inflammatory cell apoptotic process	2/112	28/28943	0.00525312	0.0405342	0.0276667	Cd44/Ccl5	2
L4_Day14	BP	GO:0001912	positive regulation of leukocyte mediated cytotoxicity	3/112	91/28943	0.00535227	0.0408849	0.0279061	H2-K1/H2-D1/H2-Q7	3
L4_Day14	BP	GO:0046683	response to organophosphorus	3/112	91/28943	0.00535227	0.0408849	0.0279061	Slc8a1/Per1/Igfbp5	3
L4_Day14	BP	GO:0050766	positive regulation of phagocytosis	3/112	91/28943	0.00535227	0.0408849	0.0279061	Camk1d/C4b/C3	3
L4_Day14	BP	GO:0043523	regulation of neuron apoptotic process	5/112	290/28943	0.00547702	0.0415598	0.0283667	Egr1/Lcn2/Gabrb2/Nr4a3/Nr4a2	5
L4_Day14	BP	GO:0046942	carboxylic acid transport	5/112	290/28943	0.00547702	0.0415598	0.0283667	Gfap/Avp/Oxt/Per2/Folr1	5
L4_Day14	BP	GO:0035050	embryonic heart tube development	3/112	92/28943	0.00551729	0.0417268	0.0284807	Slc8a1/Folr1/Kdm2a	3
L4_Day14	BP	GO:0030072	peptide hormone secretion	5/112	291/28943	0.00555594	0.0418804	0.0285855	Ccl5/Efna5/Per2/Midn/Adcy8	5
L4_Day14	BP	GO:0035812	renal sodium excretion	2/112	29/28943	0.00562806	0.0420081	0.0286727	Avp/Oxt	2
L4_Day14	BP	GO:0090023	positive regulation of neutrophil chemotaxis	2/112	29/28943	0.00562806	0.0420081	0.0286727	Camk1d/Cd74	2
L4_Day14	BP	GO:2000831	regulation of steroid hormone secretion	2/112	29/28943	0.00562806	0.0420081	0.0286727	Spp1/Cry1	2
L4_Day14	BP	GO:0071674	mononuclear cell migration	4/112	184/28943	0.00576072	0.0428582	0.0292529	Ccl5/Dusp1/Ccl8/Lgals3	4
L4_Day14	BP	GO:0002705	positive regulation of leukocyte mediated immunity	4/112	185/28943	0.00587078	0.0435352	0.029715	H2-K1/H2-D1/C3/H2-Q7	4
L4_Day14	BP	GO:0019221	cytokine-mediated signaling pathway	6/112	421/28943	0.00599985	0.0438657	0.0299406	Il31ra/Egr1/Ccl5/Cd74/Ccl8/Stat1	6
L4_Day14	BP	GO:0001516	prostaglandin biosynthetic process	2/112	30/28943	0.0060149	0.0438657	0.0299406	Cd74/Avp	2
L4_Day14	BP	GO:0046457	prostanoid biosynthetic process	2/112	30/28943	0.0060149	0.0438657	0.0299406	Cd74/Avp	2
L4_Day14	BP	GO:0071312	cellular response to alkaloid	2/112	30/28943	0.0060149	0.0438657	0.0299406	Slc8a1/Adcy8	2
L4_Day14	BP	GO:0090025	regulation of monocyte chemotaxis	2/112	30/28943	0.0060149	0.0438657	0.0299406	Ccl5/Dusp1	2
L4_Day14	BP	GO:0050672	negative regulation of lymphocyte proliferation	3/112	95/28943	0.00603057	0.0438657	0.0299406	Cd44/H2-Aa/Gpnmb	3
L4_Day14	BP	GO:0002440	production of molecular mediator of immune response	6/112	422/28943	0.00606764	0.0439952	0.030029	Il31ra/Cd74/H2-Ab1/H2-Aa/H2-Eb1/Nr4a3	6
L4_Day14	BP	GO:1905952	regulation of lipid localization	4/112	187/28943	0.00609509	0.0440544	0.0300694	C3/Oxt/Spp1/Cry1	4
L4_Day14	BP	GO:0007044	cell-substrate junction assembly	3/112	96/28943	0.00620779	0.0441812	0.0301559	Peak1/Efna5/Sorbs1	3
L4_Day14	BP	GO:0032945	negative regulation of mononuclear cell proliferation	3/112	96/28943	0.00620779	0.0441812	0.0301559	Cd44/H2-Aa/Gpnmb	3
L4_Day14	BP	GO:0044344	cellular response to fibroblast growth factor stimulus	3/112	96/28943	0.00620779	0.0441812	0.0301559	Cd44/Nr4a1/Kl	3
L4_Day14	BP	GO:0099072	regulation of postsynaptic membrane neurotransmitter receptor levels	3/112	96/28943	0.00620779	0.0441812	0.0301559	Gphn/Arc/Shisa6	3
L4_Day14	BP	GO:0045834	positive regulation of lipid metabolic process	4/112	188/28943	0.00620936	0.0441812	0.0301559	Cd74/Avp/Nr4a3/Sorbs1	4
L4_Day14	BP	GO:0006959	humoral immune response	6/112	425/28943	0.00627438	0.0445052	0.0303771	Igkc/Igha/C4b/Ccl8/C3/Lgals3	6
L4_Day14	BP	GO:0046364	monosaccharide biosynthetic process	3/112	97/28943	0.0063881	0.0448593	0.0306188	Per2/Ranbp2/Cry1	3
L4_Day14	BP	GO:0006027	glycosaminoglycan catabolic process	2/112	31/28943	0.00641357	0.0448593	0.0306188	Cd44/Hexb	2
L4_Day14	BP	GO:0044062	regulation of excretion	2/112	31/28943	0.00641357	0.0448593	0.0306188	Avp/Oxt	2
L4_Day14	BP	GO:0071624	positive regulation of granulocyte chemotaxis	2/112	31/28943	0.00641357	0.0448593	0.0306188	Camk1d/Cd74	2
L4_Day14	BP	GO:0000302	response to reactive oxygen species	4/112	190/28943	0.00644215	0.0448593	0.0306188	Fos/Slc8a1/Lcn2/Nr4a3	4
L4_Day14	BP	GO:0044703	multi-organism reproductive process	4/112	190/28943	0.00644215	0.0448593	0.0306188	Junb/Oxt/Igfbp5/H2-Q7	4
L4_Day14	BP	GO:0044262	cellular carbohydrate metabolic process	5/112	302/28943	0.00647783	0.0449707	0.0306948	Per2/Ranbp2/Sorbs1/Midn/Cry1	5
L4_Day14	BP	GO:0050731	positive regulation of peptidyl-tyrosine phosphorylation	4/112	191/28943	0.00656069	0.0453454	0.0309506	Cd44/Ccl5/Cd74/Efna5	4
L4_Day14	BP	GO:0120162	positive regulation of cold-induced thermogenesis	3/112	98/28943	0.00657151	0.0453454	0.0309506	Lcn2/Oxt/Per2	3
L4_Day14	BP	GO:0050708	regulation of protein secretion	5/112	305/28943	0.00674682	0.0463524	0.0316379	Ccl5/Efna5/Per2/Midn/Adcy8	5
L4_Day14	BP	GO:0002690	positive regulation of leukocyte chemotaxis	3/112	99/28943	0.00675803	0.0463524	0.0316379	Camk1d/Ccl5/Cd74	3
L4_Day14	BP	GO:0006956	complement activation	4/112	193/28943	0.00680209	0.0465149	0.0317488	Igkc/Igha/C4b/C3	4
L4_Day14	BP	GO:1904752	regulation of vascular associated smooth muscle cell migration	2/112	32/28943	0.00682395	0.0465251	0.0317558	Igfbp5/Nr4a3	2
L4_Day14	BP	GO:0043524	negative regulation of neuron apoptotic process	4/112	195/28943	0.00704931	0.0477763	0.0326098	Lcn2/Gabrb2/Nr4a3/Nr4a2	4
L4_Day14	BP	GO:1901654	response to ketone	4/112	195/28943	0.00704931	0.0477763	0.0326098	Efna5/Oxt/Spp1/Adcy8	4
L4_Day14	BP	GO:0043502	regulation of muscle adaptation	3/112	101/28943	0.00714047	0.0479704	0.0327422	Jarid2/Igfbp5/Nr4a3	3
L4_Day14	BP	GO:0048525	negative regulation of viral process	3/112	101/28943	0.00714047	0.0479704	0.0327422	Ccl5/Cd74/Stat1	3
L4_Day14	BP	GO:0002230	positive regulation of defense response to virus by host	2/112	33/28943	0.00724596	0.0479704	0.0327422	Ccl5/Stat1	2
L4_Day14	BP	GO:0002438	acute inflammatory response to antigenic stimulus	2/112	33/28943	0.00724596	0.0479704	0.0327422	Il31ra/C3	2
L4_Day14	BP	GO:0002675	positive regulation of acute inflammatory response	2/112	33/28943	0.00724596	0.0479704	0.0327422	Ccl5/C3	2
L4_Day14	BP	GO:0021952	central nervous system projection neuron axonogenesis	2/112	33/28943	0.00724596	0.0479704	0.0327422	Dcc/Nr4a2	2
L4_Day14	BP	GO:1901797	negative regulation of signal transduction by p53 class mediator	2/112	33/28943	0.00724596	0.0479704	0.0327422	Cd44/Cd74	2
L4_Day14	BP	GO:1902253	regulation of intrinsic apoptotic signaling pathway by p53 class mediator	2/112	33/28943	0.00724596	0.0479704	0.0327422	Cd44/Cd74	2
L4_Day14	BP	GO:0031343	positive regulation of cell killing	3/112	102/28943	0.00733641	0.0482892	0.0329599	H2-K1/H2-D1/H2-Q7	3
L4_Day14	BP	GO:0150115	cell-substrate junction organization	3/112	102/28943	0.00733641	0.0482892	0.0329599	Peak1/Efna5/Sorbs1	3
L4_Day14	BP	GO:0030336	negative regulation of cell migration	5/112	312/28943	0.00740477	0.0485991	0.0331714	Cd74/Dusp1/Igfbp5/Trib1/Nexmif	5
L4_Day14	BP	GO:0070664	negative regulation of leukocyte proliferation	3/112	103/28943	0.00753551	0.0493155	0.0336603	Cd44/H2-Aa/Gpnmb	3
L4_Day14	BP	GO:0006109	regulation of carbohydrate metabolic process	4/112	199/28943	0.00756143	0.0493437	0.0336796	Ranbp2/Sorbs1/Midn/Cry1	4
L4_Day14	BP	GO:0035929	steroid hormone secretion	2/112	34/28943	0.0076795	0.0499183	0.0340718	Spp1/Cry1	2
L4_Day14	BP	GO:0001764	neuron migration	4/112	200/28943	0.00769318	0.0499183	0.0340718	Usp9x/Dcc/Nr4a2/Nexmif	4
L4_Day14	CC	GO:0042611	MHC protein complex	7/110	38/28804	1.11733e-10	2.48047e-08	1.59955e-08	H2-K1/Cd74/H2-Ab1/H2-D1/H2-Aa/H2-Eb1/H2-Q7	7
L4_Day14	CC	GO:0042613	MHC class II protein complex	4/110	12/28804	9.73351e-08	1.08042e-05	6.96714e-06	Cd74/H2-Ab1/H2-Aa/H2-Eb1	4
L4_Day14	CC	GO:0099240	intrinsic component of synaptic membrane	9/110	247/28804	4.74023e-07	3.50777e-05	2.262e-05	Gphn/Slc8a1/Kcnc3/Kcnj6/Dcc/Gabrb2/Chrm2/Shisa6/Adcy8	9
L4_Day14	CC	GO:0099699	integral component of synaptic membrane	8/110	227/28804	2.70212e-06	0.000149967	9.67073e-05	Slc8a1/Kcnc3/Kcnj6/Dcc/Gabrb2/Chrm2/Shisa6/Adcy8	8
L4_Day14	CC	GO:0097060	synaptic membrane	10/110	469/28804	1.30699e-05	0.000580301	0.000374211	Gphn/Arc/Slc8a1/Kcnc3/Kcnj6/Dcc/Gabrb2/Chrm2/Shisa6/Adcy8	10
L4_Day14	CC	GO:0071556	integral component of lumenal side of endoplasmic reticulum membrane	3/110	16/28804	2.92671e-05	0.000928185	0.000598545	H2-K1/H2-D1/H2-Q7	3
L4_Day14	CC	GO:0098553	lumenal side of endoplasmic reticulum membrane	3/110	16/28804	2.92671e-05	0.000928185	0.000598545	H2-K1/H2-D1/H2-Q7	3
L4_Day14	CC	GO:0045211	postsynaptic membrane	8/110	326/28804	3.72099e-05	0.00103257	0.000665861	Gphn/Arc/Slc8a1/Kcnc3/Dcc/Gabrb2/Chrm2/Shisa6	8
L4_Day14	CC	GO:0099055	integral component of postsynaptic membrane	6/110	170/28804	4.99003e-05	0.00123087	0.000793736	Slc8a1/Kcnc3/Dcc/Gabrb2/Chrm2/Shisa6	6
L4_Day14	CC	GO:0098936	intrinsic component of postsynaptic membrane	6/110	180/28804	6.85239e-05	0.00138344	0.000892116	Slc8a1/Kcnc3/Dcc/Gabrb2/Chrm2/Shisa6	6
L4_Day14	CC	GO:0098576	lumenal side of membrane	3/110	21/28804	6.85486e-05	0.00138344	0.000892116	H2-K1/H2-D1/H2-Q7	3
L4_Day14	CC	GO:0032398	MHC class Ib protein complex	3/110	24/28804	0.000103451	0.00191384	0.00123415	H2-K1/H2-D1/H2-Q7	3
L4_Day14	CC	GO:0042612	MHC class I protein complex	3/110	26/28804	0.000132154	0.00225679	0.0014553	H2-K1/H2-D1/H2-Q7	3
L4_Day14	CC	GO:0030670	phagocytic vesicle membrane	3/110	27/28804	0.000148261	0.00235099	0.00151605	H2-K1/H2-D1/H2-Q7	3
L4_Day14	CC	GO:0032279	asymmetric synapse	8/110	406/28804	0.000170422	0.00252224	0.00162648	Gphn/Kpna1/Arc/Slc8a1/Dcc/Chrm2/Shisa6/Adcy8	8
L4_Day14	CC	GO:0033106	cis-Golgi network membrane	3/110	29/28804	0.000184185	0.00255557	0.00164797	H2-K1/H2-D1/H2-Q7	3
L4_Day14	CC	GO:0098984	neuron to neuron synapse	8/110	437/28804	0.000279966	0.00350615	0.00226096	Gphn/Kpna1/Arc/Slc8a1/Dcc/Chrm2/Shisa6/Adcy8	8
L4_Day14	CC	GO:0099572	postsynaptic specialization	8/110	438/28804	0.000284282	0.00350615	0.00226096	Gphn/Kpna1/Arc/Slc8a1/Dcc/Gabrb2/Shisa6/Adcy8	8
L4_Day14	CC	GO:0032809	neuronal cell body membrane	3/110	38/28804	0.000414734	0.00470237	0.00303235	Kcnc3/Kcnj6/Adcy8	3
L4_Day14	CC	GO:0005774	vacuolar membrane	6/110	252/28804	0.000423637	0.00470237	0.00303235	H2-K1/H2-D1/Gfap/H2-Eb1/Atp6v0c/H2-Q7	6
L4_Day14	CC	GO:0044298	cell body membrane	3/110	41/28804	0.000519727	0.00549426	0.003543	Kcnc3/Kcnj6/Adcy8	3
L4_Day14	CC	GO:0150034	distal axon	7/110	379/28804	0.000644062	0.00649917	0.00419103	Pcdh9/Slc8a1/Kcnc3/Usp9x/Oxt/Dcc/Chrm2	7
L4_Day14	CC	GO:0030666	endocytic vesicle membrane	3/110	45/28804	0.000684202	0.00660404	0.00425865	H2-K1/H2-D1/H2-Q7	3
L4_Day14	CC	GO:0042824	MHC class I peptide loading complex	2/110	11/28804	0.000777176	0.00718888	0.00463579	H2-K1/H2-D1	2
L4_Day14	CC	GO:0014069	postsynaptic density	7/110	398/28804	0.000857407	0.00761378	0.00490978	Gphn/Kpna1/Arc/Slc8a1/Dcc/Shisa6/Adcy8	7
L4_Day14	CC	GO:0045335	phagocytic vesicle	4/110	113/28804	0.000941571	0.00803957	0.00518436	H2-K1/H2-D1/H2-Q7/Mpeg1	4
L4_Day14	CC	GO:0099056	integral component of presynaptic membrane	4/110	116/28804	0.00103796	0.00853433	0.00550341	Kcnc3/Kcnj6/Chrm2/Adcy8	4
L4_Day14	CC	GO:0005765	lysosomal membrane	5/110	205/28804	0.00116248	0.00889901	0.00573858	H2-K1/H2-D1/Gfap/H2-Eb1/H2-Q7	5
L4_Day14	CC	GO:0098852	lytic vacuole membrane	5/110	205/28804	0.00116248	0.00889901	0.00573858	H2-K1/H2-D1/Gfap/H2-Eb1/H2-Q7	5
L4_Day14	CC	GO:0098889	intrinsic component of presynaptic membrane	4/110	129/28804	0.00153661	0.0113709	0.00733259	Kcnc3/Kcnj6/Chrm2/Adcy8	4
L4_Day14	CC	GO:0031985	Golgi cisterna	3/110	61/28804	0.00166016	0.0118889	0.00766663	Lyz2/H2-K1/H2-D1	3
L4_Day14	CC	GO:0099634	postsynaptic specialization membrane	4/110	138/28804	0.00196646	0.0136423	0.00879732	Arc/Dcc/Gabrb2/Shisa6	4
L4_Day14	CC	GO:0005771	multivesicular body	3/110	66/28804	0.00208188	0.0140054	0.00903144	Cd74/H2-Ab1/Cst7	3
L4_Day14	CC	GO:0005797	Golgi medial cisterna	2/110	20/28804	0.00262521	0.0171411	0.0110535	H2-K1/H2-D1	2
L4_Day14	CC	GO:0005801	cis-Golgi network	3/110	73/28804	0.0027755	0.0176046	0.0113524	H2-K1/H2-D1/H2-Q7	3
L4_Day14	CC	GO:0031362	anchored component of external side of plasma membrane	2/110	23/28804	0.00346967	0.020826	0.0134298	Efna5/Folr1	2
L4_Day14	CC	GO:0060076	excitatory synapse	3/110	79/28804	0.003471	0.020826	0.0134298	Kcnj6/Shisa6/Adcy8	3
L4_Day14	CC	GO:0046658	anchored component of plasma membrane	3/110	81/28804	0.00372436	0.0217581	0.0140308	Gphn/Efna5/Folr1	3
L4_Day14	CC	GO:0045121	membrane raft	6/110	394/28804	0.00409606	0.0230135	0.0148404	Cd44/Arc/H2-D1/Dcc/Sorbs1/Adcy8	6
L4_Day14	CC	GO:0098857	membrane microdomain	6/110	395/28804	0.00414658	0.0230135	0.0148404	Cd44/Arc/H2-D1/Dcc/Sorbs1/Adcy8	6
L4_Day14	CC	GO:0005795	Golgi stack	3/110	86/28804	0.00440623	0.0238581	0.015385	Lyz2/H2-K1/H2-D1	3
L4_Day14	CC	GO:0031233	intrinsic component of external side of plasma membrane	2/110	28/28804	0.00511988	0.0264329	0.0170454	Efna5/Folr1	2
L4_Day14	CC	GO:0070971	endoplasmic reticulum exit site	2/110	28/28804	0.00511988	0.0264329	0.0170454	H2-K1/H2-D1	2
L4_Day14	CC	GO:0098839	postsynaptic density membrane	3/110	99/28804	0.006516	0.0326223	0.0210366	Arc/Dcc/Shisa6	3
L4_Day14	CC	GO:0043679	axon terminus	4/110	194/28804	0.00661262	0.0326223	0.0210366	Slc8a1/Kcnc3/Oxt/Chrm2	4
L4_Day14	CC	GO:0031225	anchored component of membrane	4/110	198/28804	0.0070971	0.0342512	0.0220871	Gphn/Cd52/Efna5/Folr1	4
L4_Day14	CC	GO:0042734	presynaptic membrane	4/110	201/28804	0.00747548	0.0353097	0.0227697	Kcnc3/Kcnj6/Chrm2/Adcy8	4
L4_Day14	CC	GO:0031901	early endosome membrane	3/110	106/28804	0.007862	0.0363618	0.0234481	H2-K1/H2-D1/H2-Q7	3
L4_Day14	CC	GO:0099060	integral component of postsynaptic specialization membrane	3/110	108/28804	0.00827439	0.0374881	0.0241744	Dcc/Gabrb2/Shisa6	3
L4_Day14	CC	GO:0098982	GABA-ergic synapse	3/110	109/28804	0.00848528	0.0376746	0.0242947	Gphn/Efna5/Gabrb2	3
L4_Day14	CC	GO:0030139	endocytic vesicle	4/110	211/28804	0.00883219	0.038446	0.0247921	H2-K1/H2-D1/H2-Q7/Mpeg1	4
L4_Day14	CC	GO:0044306	neuron projection terminus	4/110	215/28804	0.00941702	0.0401569	0.0258954	Slc8a1/Kcnc3/Oxt/Chrm2	4
L4_Day14	CC	GO:0098948	intrinsic component of postsynaptic specialization membrane	3/110	114/28804	0.00958701	0.0401569	0.0258954	Dcc/Gabrb2/Shisa6	3
L4_Day14	CC	GO:0097386	glial cell projection	2/110	43/28804	0.0117844	0.0484469	0.0312413	Gfap/Lgals3	2
L4_Day14	MF	GO:0023026	MHC class II protein complex binding	4/106	13/28404	1.27645e-07	3.52585e-05	2.52645e-05	Cd74/H2-Ab1/H2-Aa/H2-Eb1	4
L4_Day14	MF	GO:0042605	peptide antigen binding	6/106	68/28404	2.12401e-07	3.52585e-05	2.52645e-05	H2-K1/H2-Ab1/H2-D1/H2-Aa/H2-Eb1/H2-Q7	6
L4_Day14	MF	GO:0061629	RNA polymerase II-specific DNA-binding transcription factor binding	10/106	376/28404	1.51274e-06	0.000127492	9.13544e-05	Fos/Nr4a1/Bhlhe40/Per2/Stat1/Trib1/Nr4a3/Egr2/Cry1/Nr4a2	10
L4_Day14	MF	GO:0023023	MHC protein complex binding	4/106	23/28404	1.53605e-06	0.000127492	9.13544e-05	Cd74/H2-Ab1/H2-Aa/H2-Eb1	4
L4_Day14	MF	GO:0003823	antigen binding	8/106	233/28404	2.74754e-06	0.000182437	0.000130725	Igkc/Igha/H2-K1/H2-Ab1/H2-D1/H2-Aa/H2-Eb1/H2-Q7	8
L4_Day14	MF	GO:0042608	T cell receptor binding	4/106	32/28404	6.07873e-06	0.000336356	0.000241016	H2-K1/H2-D1/H2-Eb1/H2-Q7	4
L4_Day14	MF	GO:0033218	amide binding	10/106	452/28404	7.6983e-06	0.000365119	0.000261626	Kpna1/H2-K1/Cd74/H2-Ab1/H2-D1/H2-Aa/H2-Eb1/Nktr/H2-Q7/Folr1	10
L4_Day14	MF	GO:0042277	peptide binding	9/106	377/28404	1.22975e-05	0.000510344	0.000365688	Kpna1/H2-K1/Cd74/H2-Ab1/H2-D1/H2-Aa/H2-Eb1/Nktr/H2-Q7	9
L4_Day14	MF	GO:0016922	nuclear receptor binding	6/106	155/28404	2.60767e-05	0.000961939	0.000689278	Nr4a1/Per2/Stat1/Nr4a3/Cry1/Nr4a2	6
L4_Day14	MF	GO:0044389	ubiquitin-like protein ligase binding	8/106	332/28404	3.57541e-05	0.00118704	0.000850572	H2-Ab1/Atp6v0c/Per1/Usp9x/Stat1/Trib1/Egr2/Sorbs1	8
L4_Day14	MF	GO:0035259	nuclear glucocorticoid receptor binding	3/106	19/28404	4.68657e-05	0.00141449	0.00101356	Nr4a1/Nr4a3/Nr4a2	3
L4_Day14	MF	GO:0042287	MHC protein binding	4/106	61/28404	8.11793e-05	0.00216385	0.0015505	H2-K1/Cd74/H2-D1/H2-Q7	4
L4_Day14	MF	GO:0000979	RNA polymerase II core promoter sequence-specific DNA binding	3/106	23/28404	8.47289e-05	0.00216385	0.0015505	Egr1/Fos/Stat1	3
L4_Day14	MF	GO:0042610	CD8 receptor binding	3/106	25/28404	0.000109442	0.00240427	0.00172278	H2-K1/H2-D1/H2-Q7	3
L4_Day14	MF	GO:0030881	beta-2-microglobulin binding	3/106	26/28404	0.000123381	0.00240427	0.00172278	H2-K1/H2-D1/H2-Q7	3
L4_Day14	MF	GO:0046979	TAP2 binding	3/106	26/28404	0.000123381	0.00240427	0.00172278	H2-K1/H2-D1/H2-Q7	3
L4_Day14	MF	GO:0035035	histone acetyltransferase binding	3/106	27/28404	0.000138428	0.00240427	0.00172278	Egr1/Stat1/Nr4a3	3
L4_Day14	MF	GO:0046977	TAP binding	3/106	27/28404	0.000138428	0.00240427	0.00172278	H2-K1/H2-D1/H2-Q7	3
L4_Day14	MF	GO:0046978	TAP1 binding	3/106	27/28404	0.000138428	0.00240427	0.00172278	H2-K1/H2-D1/H2-Q7	3
L4_Day14	MF	GO:0001221	transcription coregulator binding	5/106	133/28404	0.000144836	0.00240427	0.00172278	Fos/Per1/Per2/Stat1/Nr4a3	5
L4_Day14	MF	GO:0031625	ubiquitin protein ligase binding	7/106	315/28404	0.000184151	0.00291135	0.00208613	H2-Ab1/Atp6v0c/Per1/Usp9x/Trib1/Egr2/Sorbs1	7
L4_Day14	MF	GO:0042056	chemoattractant activity	3/106	41/28404	0.000485705	0.00701105	0.00502377	Saa3/Ccl5/Lgals3	3
L4_Day14	MF	GO:0046703	natural killer cell lectin-like receptor binding	3/106	41/28404	0.000485705	0.00701105	0.00502377	H2-K1/H2-D1/H2-Q7	3
L4_Day14	MF	GO:0042288	MHC class I protein binding	3/106	43/28404	0.000559261	0.00773644	0.00554355	H2-K1/H2-D1/H2-Q7	3
L4_Day14	MF	GO:0061665	SUMO ligase activity	2/106	10/28404	0.000608808	0.00808497	0.00579329	Egr2/Ranbp2	2
L4_Day14	MF	GO:0070888	E-box binding	3/106	46/28404	0.000682355	0.00871314	0.00624341	Bhlhe40/Per1/Cry1	3
L4_Day14	MF	GO:0042609	CD4 receptor binding	2/106	12/28404	0.000888575	0.0105728	0.00757596	Cd74/H2-Eb1	2
L4_Day14	MF	GO:0001046	core promoter sequence-specific DNA binding	3/106	51/28404	0.000923529	0.0105728	0.00757596	Egr1/Fos/Stat1	3
L4_Day14	MF	GO:0001222	transcription corepressor binding	3/106	51/28404	0.000923529	0.0105728	0.00757596	Per1/Per2/Stat1	3
L4_Day14	MF	GO:0004879	nuclear receptor activity	3/106	53/28404	0.00103328	0.0108745	0.0077921	Nr4a1/Nr4a3/Nr4a2	3
L4_Day14	MF	GO:0098531	ligand-activated transcription factor activity	3/106	53/28404	0.00103328	0.0108745	0.0077921	Nr4a1/Nr4a3/Nr4a2	3
L4_Day14	MF	GO:0046982	protein heterodimerization activity	6/106	307/28404	0.00104814	0.0108745	0.0077921	Nr4a1/Bhlhe40/Sgtb/Mapk6/Adcy8/Nr4a2	6
L4_Day14	MF	GO:0071889	14-3-3 protein binding	3/106	55/28404	0.00115094	0.0115791	0.00829704	H2-K1/H2-D1/H2-Q7	3
L4_Day14	MF	GO:0140375	immune receptor activity	4/106	136/28404	0.0017125	0.0167221	0.0119822	Il31ra/Cd44/Cd74/H2-Eb1	4
L4_Day14	MF	GO:0016004	phospholipase activator activity	2/106	17/28404	0.00180884	0.0171581	0.0122947	Ccl5/Ccl8	2
L4_Day14	MF	GO:0019955	cytokine binding	4/106	145/28404	0.00216301	0.0199478	0.0142936	Il31ra/Cd44/Cd74/Gbp2	4
L4_Day14	MF	GO:0060229	lipase activator activity	2/106	20/28404	0.00250867	0.0225103	0.0161297	Ccl5/Ccl8	2
L4_Day14	MF	GO:0019789	SUMO transferase activity	2/106	24/28404	0.00360892	0.0315306	0.0225932	Egr2/Ranbp2	2
L4_Day14	MF	GO:0038024	cargo receptor activity	3/106	83/28404	0.00373783	0.0318195	0.0228003	Cd44/Lgals3bp/Folr1	3
L4_Day14	MF	GO:0008266	poly(U) RNA binding	2/106	27/28404	0.00455629	0.0378172	0.0270979	Patl2/Khdrbs2	2
L4_Day14	MF	GO:0005184	neuropeptide hormone activity	2/106	28/28404	0.00489488	0.0396366	0.0284016	Avp/Oxt	2
L4_Day14	MF	GO:0005249	voltage-gated potassium channel activity	3/106	95/28404	0.00545225	0.0430988	0.0308824	Kcnc3/Kcnh5/Kcnj6	3
L4_Day14	MF	GO:0005516	calmodulin binding	4/106	191/28404	0.00577502	0.0431443	0.0309151	Camk1d/Slc8a1/Kcnh5/Adcy8	4
L4_Day14	MF	GO:0004896	cytokine receptor activity	3/106	97/28404	0.00577667	0.0431443	0.0309151	Il31ra/Cd44/Cd74	3
L4_Day14	MF	GO:0004553	hydrolase activity hydrolyzing O-glycosyl compounds	3/106	98/28404	0.00594313	0.0431443	0.0309151	Lyz2/Hexb/Kl	3
L4_Day14	MF	GO:0008187	poly-pyrimidine tract binding	2/106	31/28404	0.00597782	0.0431443	0.0309151	Patl2/Khdrbs2	2
L4_Day14	MF	GO:0005126	cytokine receptor binding	5/106	315/28404	0.00662122	0.0467712	0.0335139	Cd44/Ccl5/Ccl8/Efna5/Stat1	5
L4_Day14	MF	GO:0001664	G protein-coupled receptor binding	5/106	320/28404	0.0070638	0.048858	0.0350092	Ccl5/Avp/Ccl8/C3/Oxt	5
L4_Day28	BP	GO:0043153	entrainment of circadian clock by photoperiod	4/57	29/28943	3.09388e-07	0.000151618	0.000101846	Bhlhe40/Per1/Per2/Cry1	4
L4_Day28	BP	GO:0032922	circadian regulation of gene expression	5/57	72/28943	3.1319e-07	0.000151618	0.000101846	Egr1/Bhlhe40/Per1/Per2/Cry1	5
L4_Day28	BP	GO:0009648	photoperiodism	4/57	30/28943	3.56464e-07	0.000151618	0.000101846	Bhlhe40/Per1/Per2/Cry1	4
L4_Day28	BP	GO:0009649	entrainment of circadian clock	4/57	31/28943	4.08674e-07	0.000151618	0.000101846	Bhlhe40/Per1/Per2/Cry1	4
L4_Day28	BP	GO:0035914	skeletal muscle cell differentiation	5/57	94/28943	1.18889e-06	0.000352862	0.000237027	Egr1/Fos/Nr4a1/Btg2/Egr2	5
L4_Day28	BP	GO:0043434	response to peptide hormone	7/57	369/28943	7.90582e-06	0.00195537	0.00131348	Egr1/Nr4a1/Egr2/Kl/Cry1/Nr4a2/Sik2	7
L4_Day28	BP	GO:1901652	response to peptide	7/57	430/28943	2.12043e-05	0.00449531	0.00301962	Egr1/Nr4a1/Egr2/Kl/Cry1/Nr4a2/Sik2	7
L4_Day28	BP	GO:0071774	response to fibroblast growth factor	4/57	98/28943	4.25356e-05	0.00789035	0.00530016	Nr4a1/Ier2/Kl/Spry2	4
L4_Day28	BP	GO:0007519	skeletal muscle tissue development	5/57	207/28943	5.51809e-05	0.00909871	0.00611185	Egr1/Fos/Nr4a1/Btg2/Egr2	5
L4_Day28	BP	GO:0060538	skeletal muscle organ development	5/57	219/28943	7.20341e-05	0.0103621	0.00696052	Egr1/Fos/Nr4a1/Btg2/Egr2	5
L4_Day28	BP	GO:0007623	circadian rhythm	5/57	222/28943	7.68083e-05	0.0103621	0.00696052	Egr1/Bhlhe40/Per1/Per2/Cry1	5
L4_Day28	BP	GO:0007616	long-term memory	3/57	43/28943	8.45072e-05	0.0104507	0.00702003	Egr1/Arc/Npas4	3
L4_Day28	BP	GO:0048545	response to steroid hormone	5/57	232/28943	9.45043e-05	0.010788	0.0072466	Npas4/Per1/Oxt/Cry1/Spp1	5
L4_Day28	BP	GO:0009914	hormone transport	6/57	383/28943	0.000106032	0.0112394	0.0075498	Ttr/Midn/Per2/Cry1/Spp1/Slc7a5	6
L4_Day28	BP	GO:0042752	regulation of circadian rhythm	4/57	129/28943	0.000123899	0.0121488	0.00816069	Bhlhe40/Per1/Per2/Cry1	4
L4_Day28	BP	GO:0032868	response to insulin	5/57	250/28943	0.000134092	0.0121488	0.00816069	Egr1/Egr2/Kl/Cry1/Sik2	5
L4_Day28	BP	GO:1903320	regulation of protein modification by small protein conjugation or removal	5/57	252/28943	0.000139171	0.0121488	0.00816069	Egr1/Trib1/Spry2/Per2/Cry1	5
L4_Day28	BP	GO:0006959	humoral immune response	6/57	425/28943	0.000186526	0.0147545	0.00991101	Igkc/Igha/Cd5l/Jchain/Lgals3/Ighm	6
L4_Day28	BP	GO:0001503	ossification	6/57	426/28943	0.000188906	0.0147545	0.00991101	Junb/Oxt/Egr2/Kl/Tob1/Spp1	6
L4_Day28	BP	GO:0140353	lipid export from cell	3/57	58/28943	0.000206913	0.015353	0.010313	Oxt/Cry1/Spp1	3
L4_Day28	BP	GO:2000322	regulation of glucocorticoid receptor signaling pathway	2/57	12/28943	0.000248332	0.0170121	0.0114275	Per1/Cry1	2
L4_Day28	BP	GO:0035176	social behavior	3/57	62/28943	0.000252201	0.0170121	0.0114275	Gnb1l/Npas4/Oxt	3
L4_Day28	BP	GO:0051703	biological process involved in intraspecies interaction between organisms	3/57	65/28943	0.000290062	0.0173991	0.0116874	Gnb1l/Npas4/Oxt	3
L4_Day28	BP	GO:0060213	positive regulation of nuclear-transcribed mRNA poly(A) tail shortening	2/57	13/28943	0.000293112	0.0173991	0.0116874	Btg2/Tob1	2
L4_Day28	BP	GO:0070932	histone H3 deacetylation	2/57	13/28943	0.000293112	0.0173991	0.0116874	Per1/Per2	2
L4_Day28	BP	GO:0008037	cell recognition	5/57	302/28943	0.000321414	0.0181011	0.012159	Igkc/Igha/Lgals3/Ighm/Folr1	5
L4_Day28	BP	GO:0048511	rhythmic process	5/57	306/28943	0.000341378	0.0181011	0.012159	Egr1/Bhlhe40/Per1/Per2/Cry1	5
L4_Day28	BP	GO:0060263	regulation of respiratory burst	2/57	14/28943	0.000341531	0.0181011	0.012159	Camk1d/Jchain	2
L4_Day28	BP	GO:0060326	cell chemotaxis	5/57	314/28943	0.000384115	0.0193485	0.0129969	Camk1d/Nr4a1/Dusp1/Lgals3/Spp1	5
L4_Day28	BP	GO:0060211	regulation of nuclear-transcribed mRNA poly(A) tail shortening	2/57	15/28943	0.000393576	0.0193485	0.0129969	Btg2/Tob1	2
L4_Day28	BP	GO:0060537	muscle tissue development	6/57	494/28943	0.000416591	0.0193485	0.0129969	Jarid2/Egr1/Fos/Nr4a1/Btg2/Egr2	6
L4_Day28	BP	GO:0007611	learning or memory	5/57	321/28943	0.000424727	0.0193485	0.0129969	Egr1/Arc/Npas4/Btg2/Nr4a2	5
L4_Day28	BP	GO:0042921	glucocorticoid receptor signaling pathway	2/57	16/28943	0.000449232	0.0193485	0.0129969	Per1/Cry1	2
L4_Day28	BP	GO:0071277	cellular response to calcium ion	3/57	78/28943	0.000496119	0.0193485	0.0129969	Junb/Fos/Fosb	3
L4_Day28	BP	GO:0010958	regulation of amino acid import across plasma membrane	2/57	17/28943	0.000508486	0.0193485	0.0129969	Per2/Slc7a5	2
L4_Day28	BP	GO:0031958	corticosteroid receptor signaling pathway	2/57	17/28943	0.000508486	0.0193485	0.0129969	Per1/Cry1	2
L4_Day28	BP	GO:0042754	negative regulation of circadian rhythm	2/57	17/28943	0.000508486	0.0193485	0.0129969	Per2/Cry1	2
L4_Day28	BP	GO:0071498	cellular response to fluid shear stress	2/57	17/28943	0.000508486	0.0193485	0.0129969	Klf2/Spp1	2
L4_Day28	BP	GO:1903789	regulation of amino acid transmembrane transport	2/57	17/28943	0.000508486	0.0193485	0.0129969	Per2/Slc7a5	2
L4_Day28	BP	GO:0006956	complement activation	4/57	193/28943	0.000574387	0.0213098	0.0143143	Igkc/Igha/Cd5l/Ighm	4
L4_Day28	BP	GO:0031397	negative regulation of protein ubiquitination	3/57	87/28943	0.000682619	0.0243558	0.0163605	Spry2/Per2/Cry1	3
L4_Day28	BP	GO:0050890	cognition	5/57	358/28943	0.000695763	0.0243558	0.0163605	Egr1/Arc/Npas4/Btg2/Nr4a2	5
L4_Day28	BP	GO:0032890	regulation of organic acid transport	3/57	88/28943	0.000705729	0.0243558	0.0163605	Oxt/Per2/Slc7a5	3
L4_Day28	BP	GO:0007517	muscle organ development	5/57	371/28943	0.000816458	0.0275369	0.0184973	Egr1/Fos/Nr4a1/Btg2/Egr2	5
L4_Day28	BP	GO:0001975	response to amphetamine	2/57	22/28943	0.000858233	0.0283026	0.0190116	Nr4a1/Nr4a2	2
L4_Day28	BP	GO:0031396	regulation of protein ubiquitination	4/57	218/28943	0.000904816	0.0286919	0.0192731	Trib1/Spry2/Per2/Cry1	4
L4_Day28	BP	GO:0044344	cellular response to fibroblast growth factor stimulus	3/57	96/28943	0.000908706	0.0286919	0.0192731	Nr4a1/Kl/Spry2	3
L4_Day28	BP	GO:1903321	negative regulation of protein modification by small protein conjugation or removal	3/57	98/28943	0.000964631	0.0298232	0.020033	Spry2/Per2/Cry1	3
L4_Day28	BP	GO:0014075	response to amine	2/57	24/28943	0.00102283	0.0300888	0.0202114	Nr4a1/Nr4a2	2
L4_Day28	BP	GO:0034405	response to fluid shear stress	2/57	24/28943	0.00102283	0.0300888	0.0202114	Klf2/Spp1	2
L4_Day28	BP	GO:0033673	negative regulation of kinase activity	4/57	226/28943	0.00103405	0.0300888	0.0202114	Dusp1/Trib1/Midn/Spry2	4
L4_Day28	BP	GO:0030595	leukocyte chemotaxis	4/57	228/28943	0.00106828	0.0304871	0.020479	Camk1d/Dusp1/Lgals3/Spp1	4
L4_Day28	BP	GO:0030593	neutrophil chemotaxis	3/57	103/28943	0.00111386	0.0310234	0.0208393	Camk1d/Lgals3/Spp1	3
L4_Day28	BP	GO:1901214	regulation of neuron death	5/57	399/28943	0.00112889	0.0310234	0.0208393	Egr1/Fos/Gpnmb/Btg2/Nr4a2	5
L4_Day28	BP	GO:0045730	respiratory burst	2/57	26/28943	0.00120138	0.0320507	0.0215293	Camk1d/Jchain	2
L4_Day28	BP	GO:0030100	regulation of endocytosis	4/57	236/28943	0.0012132	0.0320507	0.0215293	Arc/Arhgap21/Lgals3/Ighm	4
L4_Day28	BP	GO:0007178	transmembrane receptor protein serine/threonine kinase signaling pathway	5/57	407/28943	0.00123254	0.0320507	0.0215293	Egr1/Fos/Tob1/Folr1/Spry2	5
L4_Day28	BP	GO:0000289	nuclear-transcribed mRNA poly(A) tail shortening	2/57	27/28943	0.00129585	0.0320507	0.0215293	Btg2/Tob1	2
L4_Day28	BP	GO:0009713	catechol-containing compound biosynthetic process	2/57	27/28943	0.00129585	0.0320507	0.0215293	Kl/Nr4a2	2
L4_Day28	BP	GO:0042423	catecholamine biosynthetic process	2/57	27/28943	0.00129585	0.0320507	0.0215293	Kl/Nr4a2	2
L4_Day28	BP	GO:0097529	myeloid leukocyte migration	4/57	243/28943	0.00135086	0.0328635	0.0220753	Camk1d/Dusp1/Lgals3/Spp1	4
L4_Day28	BP	GO:0031668	cellular response to extracellular stimulus	4/57	245/28943	0.00139212	0.0333209	0.0223826	Fos/Folr1/Nr4a2/Sik2	4
L4_Day28	BP	GO:0009991	response to extracellular stimulus	5/57	420/28943	0.00141582	0.0333503	0.0224023	Fos/Folr1/Nr4a2/Sik2/Spp1	5
L4_Day28	BP	GO:2000831	regulation of steroid hormone secretion	2/57	29/28943	0.00149512	0.0346682	0.0232875	Cry1/Spp1	2
L4_Day28	BP	GO:0009314	response to radiation	5/57	432/28943	0.00160219	0.0361285	0.0242685	Egr1/Bhlhe40/Per1/Per2/Cry1	5
L4_Day28	BP	GO:0051952	regulation of amine transport	3/57	117/28943	0.00160679	0.0361285	0.0242685	Oxt/Per2/Slc7a5	3
L4_Day28	BP	GO:0051348	negative regulation of transferase activity	4/57	262/28943	0.00177903	0.0394042	0.0264689	Dusp1/Trib1/Midn/Spry2	4
L4_Day28	BP	GO:0015837	amine transport	3/57	122/28943	0.00181104	0.0395232	0.0265488	Oxt/Per2/Slc7a5	3
L4_Day28	BP	GO:0045444	fat cell differentiation	4/57	265/28943	0.00185431	0.0398152	0.0267449	Nr4a1/Egr2/Per2/Nr4a2	4
L4_Day28	BP	GO:0002253	activation of immune response	5/57	448/28943	0.00187808	0.0398152	0.0267449	Igkc/Igha/Cd5l/Lgals3/Ighm	5
L4_Day28	BP	GO:0070997	neuron death	5/57	450/28943	0.00191486	0.0400233	0.0268847	Egr1/Fos/Gpnmb/Btg2/Nr4a2	5
L4_Day28	BP	GO:0035929	steroid hormone secretion	2/57	34/28943	0.00205292	0.0423129	0.0284227	Cry1/Spp1	2
L4_Day28	BP	GO:0071621	granulocyte chemotaxis	3/57	129/28943	0.00212316	0.0431612	0.0289925	Camk1d/Lgals3/Spp1	3
L4_Day28	BP	GO:0051592	response to calcium ion	3/57	130/28943	0.0021703	0.0435233	0.0292357	Junb/Fos/Fosb	3
L4_Day28	BP	GO:0071375	cellular response to peptide hormone stimulus	4/57	278/28943	0.0022062	0.0436533	0.0293231	Nr4a1/Kl/Nr4a2/Sik2	4
L4_Day28	BP	GO:0033273	response to vitamin	2/57	36/28943	0.0022996	0.044628	0.0299778	Folr1/Spp1	2
L4_Day28	BP	GO:1990266	neutrophil migration	3/57	133/28943	0.00231561	0.044628	0.0299778	Camk1d/Lgals3/Spp1	3
L4_Day28	BP	GO:0016064	immunoglobulin mediated immune response	4/57	286/28943	0.00244428	0.0465039	0.0312379	Igkc/Igha/Ighm/H2-Ab1	4
L4_Day28	BP	GO:0019724	B cell mediated immunity	4/57	289/28943	0.00253795	0.0476681	0.0320199	Igkc/Igha/Ighm/H2-Ab1	4
L4_Day28	BP	GO:0046942	carboxylic acid transport	4/57	290/28943	0.00256971	0.0476681	0.0320199	Oxt/Folr1/Per2/Slc7a5	4
L4_Day28	BP	GO:0034754	cellular hormone metabolic process	3/57	139/28943	0.00262401	0.047877	0.0321602	Ttr/Egr1/Spp1	3
L4_Day28	BP	GO:0030278	regulation of ossification	3/57	140/28943	0.00267776	0.047877	0.0321602	Oxt/Egr2/Kl	3
L4_Day28	BP	GO:1905039	carboxylic acid transmembrane transport	3/57	140/28943	0.00267776	0.047877	0.0321602	Folr1/Per2/Slc7a5	3
L4_Day28	BP	GO:1903825	organic acid transmembrane transport	3/57	141/28943	0.00273217	0.0482684	0.0324232	Folr1/Per2/Slc7a5	3
L4_Day28	BP	GO:0002931	response to ischemia	2/57	40/28943	0.0028328	0.0484525	0.0325468	Egr1/Per2	2
L4_Day28	BP	GO:0033144	negative regulation of intracellular steroid hormone receptor signaling pathway	2/57	40/28943	0.0028328	0.0484525	0.0325468	Per1/Cry1	2
L4_Day28	BP	GO:0007389	pattern specification process	5/57	493/28943	0.00284054	0.0484525	0.0325468	Arc/Bhlhe40/Btg2/Egr2/Folr1	5
L4_Day28	CC	GO:0042571	immunoglobulin complex circulating	4/56	139/28804	0.000156992	0.011563	0.0105118	Igkc/Igha/Jchain/Ighm	4
L4_Day28	CC	GO:0019814	immunoglobulin complex	4/56	150/28804	0.000210236	0.011563	0.0105118	Igkc/Igha/Jchain/Ighm	4
L4_Day28	MF	GO:0061629	RNA polymerase II-specific DNA-binding transcription factor binding	8/56	376/28404	7.14365e-07	0.000124299	8.87316e-05	Fos/Nr4a1/Bhlhe40/Trib1/Egr2/Per2/Cry1/Nr4a2	8
L4_Day28	MF	GO:0034987	immunoglobulin receptor binding	5/56	141/28404	8.74747e-06	0.00076103	0.000543264	Igkc/Igha/Jchain/Lgals3/Ighm	5
L4_Day28	MF	GO:0003823	antigen binding	5/56	233/28404	9.66623e-05	0.00451329	0.00322183	Igkc/Igha/Jchain/Ighm/H2-Ab1	5
L4_Day28	MF	GO:0070888	E-box binding	3/56	46/28404	0.000103754	0.00451329	0.00322183	Bhlhe40/Per1/Cry1	3
L4_Day28	MF	GO:0016922	nuclear receptor binding	4/56	155/28404	0.000251235	0.00874298	0.00624121	Nr4a1/Per2/Cry1/Nr4a2	4
L4_Day28	MF	GO:0031625	ubiquitin protein ligase binding	5/56	315/28404	0.000390679	0.0110803	0.00790969	Per1/Atp6v0c/Trib1/Egr2/H2-Ab1	5
L4_Day28	MF	GO:0044389	ubiquitin-like protein ligase binding	5/56	332/28404	0.000496212	0.0110803	0.00790969	Per1/Atp6v0c/Trib1/Egr2/H2-Ab1	5
L4_Day28	MF	GO:0042834	peptidoglycan binding	2/56	17/28404	0.000509438	0.0110803	0.00790969	Jchain/Ighm	2
L4_Day28	MF	GO:0035259	nuclear glucocorticoid receptor binding	2/56	19/28404	0.000638924	0.0123525	0.00881789	Nr4a1/Nr4a2	2
L4_Day28	MF	GO:0000979	RNA polymerase II core promoter sequence-specific DNA binding	2/56	23/28404	0.000940536	0.0163653	0.0116825	Egr1/Fos	2
L4_Day28	MF	GO:0019865	immunoglobulin binding	2/56	25/28404	0.00111244	0.0175968	0.0125616	Jchain/Lgals3	2
L4_Day28	MF	GO:0031210	phosphatidylcholine binding	2/56	29/28404	0.00149791	0.0217197	0.0155047	Jchain/Ighm	2
L4_Day28	MF	GO:0001221	transcription coregulator binding	3/56	133/28404	0.00232095	0.031065	0.0221759	Fos/Per1/Per2	3
L4_Day28	MF	GO:0050997	quaternary ammonium group binding	2/56	40/28404	0.00283806	0.035273	0.0251798	Jchain/Ighm	2
L4_Day28	MF	GO:0046982	protein heterodimerization activity	4/56	307/28404	0.0031603	0.0366595	0.0261695	Nr4a1/Bhlhe40/Npas4/Nr4a2	4
L4_Day28	MF	GO:0001046	core promoter sequence-specific DNA binding	2/56	51/28404	0.00457523	0.0451703	0.032245	Egr1/Fos	2
L4_Day28	MF	GO:0001222	transcription corepressor binding	2/56	51/28404	0.00457523	0.0451703	0.032245	Per1/Per2	2
L4_Day28	MF	GO:0004879	nuclear receptor activity	2/56	53/28404	0.00493239	0.0451703	0.032245	Nr4a1/Nr4a2	2
L4_Day28	MF	GO:0098531	ligand-activated transcription factor activity	2/56	53/28404	0.00493239	0.0451703	0.032245	Nr4a1/Nr4a2	2
L4_Day28	MF	GO:0050840	extracellular matrix binding	2/56	57/28404	0.00568399	0.0494508	0.0353006	Lgals3/Spp1	2
L2/3_Day1	BP	GO:1901214	regulation of neuron death	2024-05-28	399/28943	3.67484e-05	0.0193713	0.0112674	Ccl12/Lcn2/Elk1/Hmox1/Itgam	5
L2/3_Day1	BP	GO:0060020	Bergmann glial cell differentiation	2024-02-28	12/28943	5.92096e-05	0.0193713	0.0112674	Gfap/Vim	2
L2/3_Day1	BP	GO:0070997	neuron death	2024-05-28	450/28943	6.50044e-05	0.0193713	0.0112674	Ccl12/Lcn2/Elk1/Hmox1/Itgam	5
L2/3_Day1	BP	GO:0055072	iron ion homeostasis	2024-03-28	93/28943	9.92559e-05	0.0193812	0.0112732	Lcn2/Hmox1/Cp	3
L2/3_Day1	BP	GO:0001906	cell killing	2024-04-28	273/28943	0.000132637	0.0193812	0.0112732	Ccl12/Lyz2/Itgam/Ctsc	4
L2/3_Day1	BP	GO:0030593	neutrophil chemotaxis	2024-03-28	103/28943	0.000134398	0.0193812	0.0112732	Ccl12/Itgam/Spp1	3
L2/3_Day1	BP	GO:0043523	regulation of neuron apoptotic process	2024-04-28	290/28943	0.000167213	0.0193812	0.0112732	Ccl12/Lcn2/Hmox1/Itgam	4
L2/3_Day1	BP	GO:0021782	glial cell development	2024-03-28	122/28943	0.000221627	0.0193812	0.0112732	Gfap/Vim/Itgam	3
L2/3_Day1	BP	GO:0071621	granulocyte chemotaxis	2024-03-28	129/28943	0.000261175	0.0193812	0.0112732	Ccl12/Itgam/Spp1	3
L2/3_Day1	BP	GO:0051402	neuron apoptotic process	2024-04-28	329/28943	0.000270578	0.0193812	0.0112732	Ccl12/Lcn2/Hmox1/Itgam	4
L2/3_Day1	BP	GO:1901216	positive regulation of neuron death	2024-03-28	133/28943	0.000285695	0.0193812	0.0112732	Lcn2/Elk1/Itgam	3
L2/3_Day1	BP	GO:1990266	neutrophil migration	2024-03-28	133/28943	0.000285695	0.0193812	0.0112732	Ccl12/Itgam/Spp1	3
L2/3_Day1	BP	GO:0055076	transition metal ion homeostasis	2024-03-28	137/28943	0.000311656	0.0193812	0.0112732	Lcn2/Hmox1/Cp	3
L2/3_Day1	BP	GO:0060252	positive regulation of glial cell proliferation	2024-02-28	27/28943	0.000312073	0.0193812	0.0112732	Gfap/Vim	2
L2/3_Day1	BP	GO:0034341	response to interferon-gamma	2024-03-28	139/28943	0.000325188	0.0193812	0.0112732	Ccl12/Ifitm1/Vim	3
L2/3_Day1	BP	GO:0042063	gliogenesis	2024-04-28	363/28943	0.000392719	0.0219432	0.0127634	Gfap/Ccl12/Vim/Itgam	4
L2/3_Day1	BP	GO:0097530	granulocyte migration	2024-03-28	163/28943	0.000517976	0.0261488	0.0152096	Ccl12/Itgam/Spp1	3
L2/3_Day1	BP	GO:0014002	astrocyte development	2024-02-28	35/28943	0.000526487	0.0261488	0.0152096	Gfap/Vim	2
L2/3_Day1	BP	GO:0006875	cellular metal ion homeostasis	2024-04-28	425/28943	0.000709896	0.0322979	0.0187862	Ccl12/Lcn2/Hmox1/Spp1	4
L2/3_Day1	BP	GO:1904037	positive regulation of epithelial cell apoptotic process	2024-02-28	41/28943	0.000722979	0.0322979	0.0187862	Ccl12/Hmox1	2
L2/3_Day1	BP	GO:0001774	microglial cell activation	2024-02-28	42/28943	0.000758674	0.0322979	0.0187862	Itgam/Ctsc	2
L2/3_Day1	BP	GO:0043524	negative regulation of neuron apoptotic process	2024-03-28	195/28943	0.000871353	0.0353642	0.0205698	Ccl12/Lcn2/Hmox1	3
L2/3_Day1	BP	GO:0002269	leukocyte activation involved in inflammatory response	2024-02-28	46/28943	0.000909817	0.0353642	0.0205698	Itgam/Ctsc	2
L2/3_Day1	BP	GO:0061900	glial cell activation	2024-02-28	49/28943	0.00103191	0.0384157	0.0223447	Itgam/Ctsc	2
L2/3_Day1	BP	GO:0043618	regulation of transcription from RNA polymerase II promoter in response to stress	2024-02-28	50/28943	0.00107426	0.0384157	0.0223447	Hmox1/Nck2	2
L2/3_Day1	BP	GO:0060251	regulation of glial cell proliferation	2024-02-28	52/28943	0.00116145	0.0399359	0.023229	Gfap/Vim	2
L2/3_Day1	BP	GO:0030003	cellular cation homeostasis	2024-04-28	498/28943	0.00127768	0.0405565	0.0235899	Ccl12/Lcn2/Hmox1/Spp1	4
L2/3_Day1	BP	GO:0043620	regulation of DNA-templated transcription in response to stress	2024-02-28	55/28943	0.00129839	0.0405565	0.0235899	Hmox1/Nck2	2
L2/3_Day1	BP	GO:0001649	osteoblast differentiation	2024-03-28	225/28943	0.00131559	0.0405565	0.0235899	Ifitm1/Cebpd/Spp1	3
L2/3_Day1	BP	GO:0030595	leukocyte chemotaxis	2024-03-28	228/28943	0.00136651	0.0407221	0.0236862	Ccl12/Itgam/Spp1	3
L2/3_Day1	BP	GO:0006826	iron ion transport	2024-02-28	58/28943	0.00144269	0.0416052	0.0241999	Lcn2/Cp	2
L2/3_Day1	BP	GO:0031663	lipopolysaccharide-mediated signaling pathway	2024-02-28	61/28943	0.00159431	0.0431158	0.0250785	Ccl12/Ly86	2
L2/3_Day1	BP	GO:0043300	regulation of leukocyte degranulation	2024-02-28	61/28943	0.00159431	0.0431158	0.0250785	Hmox1/Itgam	2
L2/3_Day1	BP	GO:0097529	myeloid leukocyte migration	2024-03-28	243/28943	0.00163975	0.0431158	0.0250785	Ccl12/Itgam/Spp1	3
L2/3_Day1	BP	GO:0051851	modulation by host of symbiont process	2024-02-28	64/28943	0.00175321	0.0447819	0.0260476	Ccl12/Napepld	2
L2/3_Day1	BP	GO:0006879	cellular iron ion homeostasis	2024-02-28	68/28943	0.00197633	0.0463873	0.0269814	Lcn2/Hmox1	2
L2/3_Day1	BP	GO:0010001	glial cell differentiation	2024-03-28	261/28943	0.00201005	0.0463873	0.0269814	Gfap/Vim/Itgam	3
L2/3_Day1	BP	GO:0008347	glial cell migration	2024-02-28	70/28943	0.00209268	0.0463873	0.0269814	Ccl12/Vim	2
L2/3_Day1	BP	GO:0150076	neuroinflammatory response	2024-02-28	70/28943	0.00209268	0.0463873	0.0269814	Itgam/Ctsc	2
L2/3_Day1	BP	GO:1901215	negative regulation of neuron death	2024-03-28	267/28943	0.00214413	0.0463873	0.0269814	Ccl12/Lcn2/Hmox1	3
L2/3_Day1	BP	GO:0014009	glial cell proliferation	2024-02-28	71/28943	0.00215206	0.0463873	0.0269814	Gfap/Vim	2
L2/3_Day1	BP	GO:0002274	myeloid leukocyte activation	2024-03-28	272/28943	0.00226003	0.0463873	0.0269814	Hmox1/Itgam/Ctsc	3
L2/3_Day1	BP	GO:0044403	biological process involved in symbiotic interaction	2024-03-28	272/28943	0.00226003	0.0463873	0.0269814	Ccl12/Ifitm1/Napepld	3
L2/3_Day1	BP	GO:0034599	cellular response to oxidative stress	2024-03-28	273/28943	0.00228366	0.0463873	0.0269814	Lcn2/Hmox1/Itgam	3
L2/3_Day1	BP	GO:0045109	intermediate filament organization	2024-02-28	74/28943	0.00233493	0.0463873	0.0269814	Gfap/Vim	2
L2/3_Day1	BP	GO:0002886	regulation of myeloid leukocyte mediated immunity	2024-02-28	75/28943	0.00239747	0.0465943	0.0271018	Hmox1/Itgam	2
L2/3_Day1	BP	GO:2000379	positive regulation of reactive oxygen species metabolic process	2024-02-28	78/28943	0.00258981	0.0492615	0.0286532	Lcn2/Itgam	2
L2/3_Day1	BP	GO:0045669	positive regulation of osteoblast differentiation	2024-02-28	79/28943	0.00265549	0.0494585	0.0287678	Ifitm1/Cebpd	2
L2/3_Day1	MF	GO:0005178	integrin binding	2024-03-27	155/28404	0.000423421	0.0436124	0.0276338	Gfap/Itgam/Spp1	3
L2/3_Day3	BP	GO:0009615	response to virus	10/105	347/28943	5.67425e-07	0.000740957	0.000567421	Lcn2/Ifitm3/Ifi27l2a/Ifit3/Agbl4/Irf7/Ifit1/Isg15/Irgm1/Pycard	10
L2/3_Day3	BP	GO:0090594	inflammatory response to wounding	4/105	20/28943	7.57625e-07	0.000740957	0.000567421	Cd44/Hmox1/Grn/Timp1	4
L2/3_Day3	BP	GO:0021782	glial cell development	6/105	122/28943	5.67391e-06	0.00255977	0.00196026	Gfap/C1qa/Nrg1/Grn/Vim/Itgam	6
L2/3_Day3	BP	GO:0070997	neuron death	10/105	450/28943	5.77977e-06	0.00255977	0.00196026	Lcn2/C1qa/Grm7/Hmox1/Grn/Ccl12/Dcc/Gabrb2/Trpc5/Itgam	10
L2/3_Day3	BP	GO:0002246	wound healing involved in inflammatory response	3/105	11/28943	7.49492e-06	0.00255977	0.00196026	Cd44/Hmox1/Timp1	3
L2/3_Day3	BP	GO:0014002	astrocyte development	4/105	35/28943	7.85205e-06	0.00255977	0.00196026	Gfap/C1qa/Grn/Vim	4
L2/3_Day3	BP	GO:0098742	cell-cell adhesion via plasma-membrane adhesion molecules	7/105	217/28943	1.47678e-05	0.00376405	0.00288249	Nrg1/Il1rapl1/Robo1/Gpc6/Cdh12/Cdh18/Tenm1	7
L2/3_Day3	BP	GO:1901214	regulation of neuron death	9/105	399/28943	1.53949e-05	0.00376405	0.00288249	Lcn2/C1qa/Grm7/Hmox1/Grn/Ccl12/Dcc/Gabrb2/Itgam	9
L2/3_Day3	BP	GO:0051402	neuron apoptotic process	8/105	329/28943	2.74323e-05	0.00596195	0.00456563	Lcn2/Grm7/Hmox1/Grn/Ccl12/Gabrb2/Trpc5/Itgam	8
L2/3_Day3	BP	GO:0031346	positive regulation of cell projection organization	9/105	441/28943	3.37179e-05	0.00659521	0.00505058	Camk1d/Lcn2/Nrg1/Il1rapl1/Robo1/Grn/Dcc/Tenm1/Trpc5	9
L2/3_Day3	BP	GO:0042063	gliogenesis	8/105	363/28943	5.48969e-05	0.00976167	0.00747544	Gfap/Hexb/C1qa/Nrg1/Grn/Vim/Ccl12/Itgam	8
L2/3_Day3	BP	GO:0043524	negative regulation of neuron apoptotic process	6/105	195/28943	8.01315e-05	0.0114174	0.00874339	Lcn2/Grm7/Hmox1/Grn/Ccl12/Gabrb2	6
L2/3_Day3	BP	GO:0051607	defense response to virus	7/105	289/28943	9.09291e-05	0.0114174	0.00874339	Ifitm3/Ifit3/Agbl4/Irf7/Ifit1/Isg15/Pycard	7
L2/3_Day3	BP	GO:0043523	regulation of neuron apoptotic process	7/105	290/28943	9.29038e-05	0.0114174	0.00874339	Lcn2/Grm7/Hmox1/Grn/Ccl12/Gabrb2/Itgam	7
L2/3_Day3	BP	GO:0140546	defense response to symbiont	7/105	290/28943	9.29038e-05	0.0114174	0.00874339	Ifitm3/Ifit3/Agbl4/Irf7/Ifit1/Isg15/Pycard	7
L2/3_Day3	BP	GO:0035456	response to interferon-beta	4/105	65/28943	9.33939e-05	0.0114174	0.00874339	Ifitm3/Ifit3/Ifit1/Irgm1	4
L2/3_Day3	BP	GO:0060252	positive regulation of glial cell proliferation	3/105	27/28943	0.000127368	0.0142403	0.0109052	Gfap/Nrg1/Vim	3
L2/3_Day3	BP	GO:0031503	protein-containing complex localization	6/105	217/28943	0.00014386	0.0142403	0.0109052	Gphn/Nrg1/Gpc6/Sgcd/Neto1/Ralgapa2	6
L2/3_Day3	BP	GO:0001959	regulation of cytokine-mediated signaling pathway	5/105	137/28943	0.000145902	0.0142403	0.0109052	Robo1/Irf7/Isg15/Irgm1/Pycard	5
L2/3_Day3	BP	GO:0050773	regulation of dendrite development	5/105	137/28943	0.000145902	0.0142403	0.0109052	Camk1d/Il1rapl1/Robo1/Csmd3/Trpc5	5
L2/3_Day3	BP	GO:0019221	cytokine-mediated signaling pathway	8/105	421/28943	0.000152887	0.0142403	0.0109052	Il31ra/Ifitm3/Robo1/Irf7/Ccl12/Isg15/Irgm1/Pycard	8
L2/3_Day3	BP	GO:0010800	positive regulation of peptidyl-threonine phosphorylation	3/105	30/28943	0.000175398	0.0149977	0.0114851	Chil1/Trpc5/Irgm1	3
L2/3_Day3	BP	GO:0070374	positive regulation of ERK1 and ERK2 cascade	6/105	227/28943	0.000183665	0.0149977	0.0114851	Cd44/Nrg1/Ccl12/Dcc/Chil1/Pycard	6
L2/3_Day3	BP	GO:0055074	calcium ion homeostasis	7/105	324/28943	0.000184021	0.0149977	0.0114851	Tmtc2/Hexb/Ccl12/Slc8a1/Sgcd/Trpc5/Spp1	7
L2/3_Day3	BP	GO:0035455	response to interferon-alpha	3/105	31/28943	0.000193679	0.0151534	0.0116044	Ifitm3/Ifit3/Ifit1	3
L2/3_Day3	BP	GO:0060759	regulation of response to cytokine stimulus	5/105	147/28943	0.000202685	0.0152481	0.0116769	Robo1/Irf7/Isg15/Irgm1/Pycard	5
L2/3_Day3	BP	GO:0048708	astrocyte differentiation	4/105	87/28943	0.000288847	0.0209254	0.0160246	Gfap/C1qa/Grn/Vim	4
L2/3_Day3	BP	GO:0007613	memory	5/105	160/28943	0.000300012	0.020958	0.0160495	Lcn2/Nrg1/Grm7/Neto1/Itga8	5
L2/3_Day3	BP	GO:0072507	divalent inorganic cation homeostasis	7/105	359/28943	0.000342539	0.0231037	0.0176927	Tmtc2/Hexb/Ccl12/Slc8a1/Sgcd/Trpc5/Spp1	7
L2/3_Day3	BP	GO:0010001	glial cell differentiation	6/105	261/28943	0.000387721	0.0252794	0.0193589	Gfap/C1qa/Nrg1/Grn/Vim/Itgam	6
L2/3_Day3	BP	GO:0006026	aminoglycan catabolic process	3/105	40/28943	0.000415732	0.0262314	0.0200878	Cd44/Hexb/Chil1	3
L2/3_Day3	BP	GO:1901215	negative regulation of neuron death	6/105	267/28943	0.000437253	0.0267271	0.0204675	Lcn2/Grm7/Hmox1/Grn/Ccl12/Gabrb2	6
L2/3_Day3	BP	GO:0030003	cellular cation homeostasis	8/105	498/28943	0.000471194	0.0268543	0.0205649	Hexb/Lcn2/Hmox1/Grn/Ccl12/Slc8a1/Trpc5/Spp1	8
L2/3_Day3	BP	GO:1903531	negative regulation of secretion by cell	5/105	177/28943	0.000476397	0.0268543	0.0205649	Nrg1/Il1rapl1/Grm7/Hmox1/Stxbp5l	5
L2/3_Day3	BP	GO:0001774	microglial cell activation	3/105	42/28943	0.000480521	0.0268543	0.0205649	C1qa/Grn/Itgam	3
L2/3_Day3	BP	GO:0050919	negative chemotaxis	3/105	43/28943	0.000515203	0.0279927	0.0214367	Nrg1/Robo1/Unc5c	3
L2/3_Day3	BP	GO:0030593	neutrophil chemotaxis	4/105	103/28943	0.000548838	0.0281466	0.0215546	Camk1d/Ccl12/Itgam/Spp1	4
L2/3_Day3	BP	GO:0007229	integrin-mediated signaling pathway	4/105	104/28943	0.000569213	0.0281466	0.0215546	Timp1/Isg15/Itgam/Itga8	4
L2/3_Day3	BP	GO:0043615	astrocyte cell migration	2/105	10/28943	0.000575596	0.0281466	0.0215546	Hexb/Ccl12	2
L2/3_Day3	BP	GO:0098883	synapse pruning	2/105	10/28943	0.000575596	0.0281466	0.0215546	C1qa/Itgam	2
L2/3_Day3	BP	GO:0002833	positive regulation of response to biotic stimulus	5/105	187/28943	0.000611293	0.0291632	0.022333	Grn/Ly86/Irf7/Irgm1/Pycard	5
L2/3_Day3	BP	GO:0002269	leukocyte activation involved in inflammatory response	3/105	46/28943	0.000628742	0.0292814	0.0224236	C1qa/Grn/Itgam	3
L2/3_Day3	BP	GO:0032606	type I interferon production	4/105	112/28943	0.000752006	0.0329091	0.0252016	Irf7/Isg15/Irf9/Pycard	4
L2/3_Day3	BP	GO:0010799	regulation of peptidyl-threonine phosphorylation	3/105	49/28943	0.000757111	0.0329091	0.0252016	Chil1/Trpc5/Irgm1	3
L2/3_Day3	BP	GO:0061900	glial cell activation	3/105	49/28943	0.000757111	0.0329091	0.0252016	C1qa/Grn/Itgam	3
L2/3_Day3	BP	GO:0001781	neutrophil apoptotic process	2/105	12/28943	0.000840215	0.0342388	0.0262199	Cd44/Itgam	2
L2/3_Day3	BP	GO:0010624	regulation of Schwann cell proliferation	2/105	12/28943	0.000840215	0.0342388	0.0262199	Gfap/Nrg1	2
L2/3_Day3	BP	GO:0060020	Bergmann glial cell differentiation	2/105	12/28943	0.000840215	0.0342388	0.0262199	Gfap/Vim	2
L2/3_Day3	BP	GO:0050769	positive regulation of neurogenesis	6/105	305/28943	0.000876157	0.0345575	0.026464	Gfap/Nrg1/Il1rapl1/Robo1/Vim/Trpc5	6
L2/3_Day3	BP	GO:0060043	regulation of cardiac muscle cell proliferation	3/105	52/28943	0.00090104	0.0345575	0.026464	Jarid2/Nrg1/Zfpm2	3
L2/3_Day3	BP	GO:0060251	regulation of glial cell proliferation	3/105	52/28943	0.00090104	0.0345575	0.026464	Gfap/Nrg1/Vim	3
L2/3_Day3	BP	GO:0006875	cellular metal ion homeostasis	7/105	425/28943	0.000927768	0.0346014	0.0264976	Hexb/Lcn2/Hmox1/Ccl12/Slc8a1/Trpc5/Spp1	7
L2/3_Day3	BP	GO:0051048	negative regulation of secretion	5/105	206/28943	0.000944113	0.0346014	0.0264976	Nrg1/Il1rapl1/Grm7/Hmox1/Stxbp5l	5
L2/3_Day3	BP	GO:0002275	myeloid cell activation involved in immune response	4/105	120/28943	0.000972845	0.0346014	0.0264976	Hmox1/Grn/Itgam/Pycard	4
L2/3_Day3	BP	GO:0014010	Schwann cell proliferation	2/105	13/28943	0.000990632	0.0346014	0.0264976	Gfap/Nrg1	2
L2/3_Day3	BP	GO:0060179	male mating behavior	2/105	13/28943	0.000990632	0.0346014	0.0264976	Hexb/Grn	2
L2/3_Day3	BP	GO:0006022	aminoglycan metabolic process	4/105	122/28943	0.00103447	0.0348871	0.0267164	Cd44/Hexb/Chsy3/Chil1	4
L2/3_Day3	BP	GO:0016358	dendrite development	6/105	315/28943	0.00103449	0.0348871	0.0267164	Camk1d/Il1rapl1/Robo1/Grn/Csmd3/Trpc5	6
L2/3_Day3	BP	GO:0060337	type I interferon signaling pathway	3/105	56/28943	0.00111836	0.035798	0.0274139	Ifitm3/Irf7/Isg15	3
L2/3_Day3	BP	GO:0071357	cellular response to type I interferon	3/105	56/28943	0.00111836	0.035798	0.0274139	Ifitm3/Irf7/Isg15	3
L2/3_Day3	BP	GO:0018410	C-terminal protein amino acid modification	2/105	14/28943	0.001153	0.035798	0.0274139	Agbl4/Irgm1	2
L2/3_Day3	BP	GO:0048680	positive regulation of axon regeneration	2/105	14/28943	0.001153	0.035798	0.0274139	Nrg1/Grn	2
L2/3_Day3	BP	GO:0060263	regulation of respiratory burst	2/105	14/28943	0.001153	0.035798	0.0274139	Camk1d/Grn	2
L2/3_Day3	BP	GO:0035458	cellular response to interferon-beta	3/105	57/28943	0.0011774	0.0358523	0.0274555	Ifit3/Ifit1/Irgm1	3
L2/3_Day3	BP	GO:0034329	cell junction assembly	7/105	445/28943	0.00120974	0.0358523	0.0274555	Peak1/Nrg1/Il1rapl1/Gpc6/Cdh12/Cdh18/Gabrb2	7
L2/3_Day3	BP	GO:0052547	regulation of peptidase activity	7/105	445/28943	0.00120974	0.0358523	0.0274555	Cd44/Ctsd/Serpina3n/Robo1/Grn/Timp1/Pycard	7
L2/3_Day3	BP	GO:0070372	regulation of ERK1 and ERK2 cascade	6/105	326/28943	0.00123314	0.0360002	0.0275688	Cd44/Nrg1/Ccl12/Dcc/Chil1/Pycard	6
L2/3_Day3	BP	GO:0071621	granulocyte chemotaxis	4/105	129/28943	0.00127179	0.0365827	0.0280148	Camk1d/Ccl12/Itgam/Spp1	4
L2/3_Day3	BP	GO:0070572	positive regulation of neuron projection regeneration	2/105	15/28943	0.00132724	0.037612	0.0288031	Nrg1/Grn	2
L2/3_Day3	BP	GO:0050829	defense response to Gram-negative bacterium	4/105	131/28943	0.00134603	0.037612	0.0288031	Mpeg1/Lyz2/Irgm1/Pycard	4
L2/3_Day3	BP	GO:0060048	cardiac muscle contraction	4/105	132/28943	0.00138427	0.0381354	0.0292039	Ctnna3/Slc8a1/Sgcd/Uty	4
L2/3_Day3	BP	GO:1901216	positive regulation of neuron death	4/105	133/28943	0.00142325	0.0381354	0.0292039	Lcn2/C1qa/Grn/Itgam	4
L2/3_Day3	BP	GO:1990266	neutrophil migration	4/105	133/28943	0.00142325	0.0381354	0.0292039	Camk1d/Ccl12/Itgam/Spp1	4
L2/3_Day3	BP	GO:0032103	positive regulation of response to external stimulus	7/105	459/28943	0.00144424	0.0381748	0.029234	Camk1d/Nrg1/Grn/Ly86/Irf7/Irgm1/Pycard	7
L2/3_Day3	BP	GO:0031102	neuron projection regeneration	3/105	62/28943	0.00150201	0.0384408	0.0294378	Gfap/Nrg1/Grn	3
L2/3_Day3	BP	GO:0034340	response to type I interferon	3/105	62/28943	0.00150201	0.0384408	0.0294378	Ifitm3/Irf7/Isg15	3
L2/3_Day3	BP	GO:1902563	regulation of neutrophil activation	2/105	16/28943	0.00151326	0.0384408	0.0294378	Grn/Itgam	2
L2/3_Day3	BP	GO:0034341	response to interferon-gamma	4/105	139/28943	0.0016734	0.0418334	0.0320358	Ifitm3/Vim/Ccl12/Irgm1	4
L2/3_Day3	BP	GO:0071900	regulation of protein serine/threonine kinase activity	6/105	347/28943	0.00169223	0.0418334	0.0320358	Robo1/Magi3/Slc8a1/Tenm1/Irgm1/Pycard	6
L2/3_Day3	BP	GO:0048143	astrocyte activation	2/105	17/28943	0.00171098	0.0418334	0.0320358	C1qa/Grn	2
L2/3_Day3	BP	GO:0070371	ERK1 and ERK2 cascade	6/105	350/28943	0.00176717	0.0426739	0.0326795	Cd44/Nrg1/Ccl12/Dcc/Chil1/Pycard	6
L2/3_Day3	BP	GO:0060038	cardiac muscle cell proliferation	3/105	66/28943	0.00179838	0.0428979	0.032851	Jarid2/Nrg1/Zfpm2	3
L2/3_Day3	BP	GO:0045088	regulation of innate immune response	5/105	240/28943	0.00185243	0.0432103	0.0330902	Grn/Irf7/Isg15/Irgm1/Pycard	5
L2/3_Day3	BP	GO:0032608	interferon-beta production	3/105	67/28943	0.00187775	0.0432103	0.0330902	Irf7/Isg15/Pycard	3
L2/3_Day3	BP	GO:0032648	regulation of interferon-beta production	3/105	67/28943	0.00187775	0.0432103	0.0330902	Irf7/Isg15/Pycard	3
L2/3_Day3	BP	GO:0007614	short-term memory	2/105	18/28943	0.0019203	0.0436757	0.0334466	Lcn2/Grm7	2
L2/3_Day3	BP	GO:0086003	cardiac muscle cell contraction	3/105	69/28943	0.00204297	0.0445541	0.0341193	Ctnna3/Sgcd/Uty	3
L2/3_Day3	BP	GO:0052548	regulation of endopeptidase activity	6/105	361/28943	0.00206371	0.0445541	0.0341193	Cd44/Ctsd/Serpina3n/Robo1/Timp1/Pycard	6
L2/3_Day3	BP	GO:0045860	positive regulation of protein kinase activity	6/105	363/28943	0.00212143	0.0445541	0.0341193	Nrg1/Robo1/Magi3/Tenm1/Chil1/Irgm1	6
L2/3_Day3	BP	GO:0008347	glial cell migration	3/105	70/28943	0.00212886	0.0445541	0.0341193	Hexb/Vim/Ccl12	3
L2/3_Day3	BP	GO:0150076	neuroinflammatory response	3/105	70/28943	0.00212886	0.0445541	0.0341193	C1qa/Grn/Itgam	3
L2/3_Day3	BP	GO:0030214	hyaluronan catabolic process	2/105	19/28943	0.00214115	0.0445541	0.0341193	Cd44/Hexb	2
L2/3_Day3	BP	GO:0035457	cellular response to interferon-alpha	2/105	19/28943	0.00214115	0.0445541	0.0341193	Ifit3/Ifit1	2
L2/3_Day3	BP	GO:0035641	locomotory exploration behavior	2/105	19/28943	0.00214115	0.0445541	0.0341193	Lsamp/Grn	2
L2/3_Day3	BP	GO:0060537	muscle tissue development	7/105	494/28943	0.00218707	0.0446496	0.0341924	Jarid2/Rbfox1/Nrg1/Slc8a1/Sgcd/Zfpm2/Itga8	7
L2/3_Day3	BP	GO:0051962	positive regulation of nervous system development	6/105	366/28943	0.0022103	0.0446496	0.0341924	Gfap/Nrg1/Il1rapl1/Robo1/Vim/Trpc5	6
L2/3_Day3	BP	GO:0014009	glial cell proliferation	3/105	71/28943	0.00221696	0.0446496	0.0341924	Gfap/Nrg1/Vim	3
L2/3_Day3	BP	GO:0050808	synapse organization	7/105	496/28943	0.00223704	0.0446496	0.0341924	Gphn/C1qa/Nrg1/Il1rapl1/Gpc6/Gabrb2/Itgam	7
L2/3_Day3	BP	GO:0002831	regulation of response to biotic stimulus	6/105	371/28943	0.00236464	0.0463397	0.0354867	Grn/Ly86/Irf7/Isg15/Irgm1/Pycard	6
L2/3_Day3	BP	GO:0017157	regulation of exocytosis	5/105	254/28943	0.00236911	0.0463397	0.0354867	Il1rapl1/Grm7/Hmox1/Stxbp5l/Itgam	5
L2/3_Day3	BP	GO:0031099	regeneration	4/105	155/28943	0.00248694	0.0481629	0.0368829	Gfap/Nrg1/Hmox1/Grn	4
L2/3_Day3	BP	GO:0097120	receptor localization to synapse	3/105	75/28943	0.00259191	0.049274	0.0377337	Gphn/Gpc6/Neto1	3
L2/3_Day3	BP	GO:0150146	cell junction disassembly	2/105	21/28943	0.00261708	0.049274	0.0377337	C1qa/Itgam	2
L2/3_Day3	BP	GO:0099003	vesicle-mediated transport in synapse	5/105	260/28943	0.00261988	0.049274	0.0377337	Fgf14/Nrg1/Grm7/Grn/Stxbp5l	5
L2/3_Day3	CC	GO:0099240	intrinsic component of synaptic membrane	9/103	247/28804	2.69888e-07	5.10089e-05	3.49434e-05	Gphn/Nrg1/Il1rapl1/Grm7/Kcnj6/Dcc/Gabrb2/Slc8a1/Neto1	9
L2/3_Day3	CC	GO:0097060	synaptic membrane	11/103	469/28804	9.85156e-07	9.30972e-05	6.37759e-05	Gphn/Nrg1/Il1rapl1/Grm7/Kctd16/Kcnj6/Dcc/Gabrb2/Slc8a1/Neto1/Itga8	11
L2/3_Day3	CC	GO:0099699	integral component of synaptic membrane	8/103	227/28804	1.6439e-06	0.000103566	7.09473e-05	Nrg1/Il1rapl1/Grm7/Kcnj6/Dcc/Gabrb2/Slc8a1/Neto1	8
L2/3_Day3	CC	GO:0045211	postsynaptic membrane	9/103	326/28804	2.69521e-06	0.000127349	8.72398e-05	Gphn/Nrg1/Il1rapl1/Grm7/Kctd16/Dcc/Gabrb2/Slc8a1/Neto1	9
L2/3_Day3	CC	GO:0099055	integral component of postsynaptic membrane	6/103	170/28804	3.44637e-05	0.00128043	0.000877154	Nrg1/Il1rapl1/Dcc/Gabrb2/Slc8a1/Neto1	6
L2/3_Day3	CC	GO:0099060	integral component of postsynaptic specialization membrane	5/103	108/28804	4.41319e-05	0.00128043	0.000877154	Nrg1/Il1rapl1/Dcc/Gabrb2/Neto1	5
L2/3_Day3	CC	GO:0098936	intrinsic component of postsynaptic membrane	6/103	180/28804	4.74233e-05	0.00128043	0.000877154	Nrg1/Il1rapl1/Dcc/Gabrb2/Slc8a1/Neto1	6
L2/3_Day3	CC	GO:0098948	intrinsic component of postsynaptic specialization membrane	5/103	114/28804	5.71448e-05	0.00135004	0.000924843	Nrg1/Il1rapl1/Dcc/Gabrb2/Neto1	5
L2/3_Day3	CC	GO:0032279	asymmetric synapse	8/103	406/28804	0.000107709	0.00226189	0.0015495	Gphn/Nrg1/Il1rapl1/Grm7/Dcc/Slc8a1/Neto1/Itga8	8
L2/3_Day3	CC	GO:0099634	postsynaptic specialization membrane	5/103	138/28804	0.000141005	0.00251524	0.00172305	Nrg1/Il1rapl1/Dcc/Gabrb2/Neto1	5
L2/3_Day3	CC	GO:0099061	integral component of postsynaptic density membrane	4/103	74/28804	0.000146389	0.00251524	0.00172305	Nrg1/Il1rapl1/Dcc/Neto1	4
L2/3_Day3	CC	GO:0098984	neuron to neuron synapse	8/103	437/28804	0.000178105	0.00262985	0.00180157	Gphn/Nrg1/Il1rapl1/Grm7/Dcc/Slc8a1/Neto1/Itga8	8
L2/3_Day3	CC	GO:0099572	postsynaptic specialization	8/103	438/28804	0.000180889	0.00262985	0.00180157	Gphn/Nrg1/Il1rapl1/Dcc/Gabrb2/Slc8a1/Neto1/Itga8	8
L2/3_Day3	CC	GO:0099146	intrinsic component of postsynaptic density membrane	4/103	80/28804	0.000197942	0.00267221	0.00183059	Nrg1/Il1rapl1/Dcc/Neto1	4
L2/3_Day3	CC	GO:0098839	postsynaptic density membrane	4/103	99/28804	0.00044729	0.00563585	0.00386082	Nrg1/Il1rapl1/Dcc/Neto1	4
L2/3_Day3	CC	GO:0014069	postsynaptic density	7/103	398/28804	0.000579559	0.00684604	0.00468985	Gphn/Nrg1/Il1rapl1/Dcc/Slc8a1/Neto1/Itga8	7
L2/3_Day3	CC	GO:0098982	GABA-ergic synapse	4/103	109/28804	0.000643239	0.00715131	0.00489897	Gphn/Nrg1/Grm7/Gabrb2	4
L2/3_Day3	CC	GO:0031225	anchored component of membrane	5/103	198/28804	0.000740561	0.00777589	0.00532684	Gphn/Lsamp/Ncam2/Gpc6/Cd52	5
L2/3_Day3	CC	GO:0043235	receptor complex	7/103	430/28804	0.000911352	0.00906555	0.00621032	Il31ra/Cd44/Grm7/Kctd16/Gabrb2/Itgam/Itga8	7
L2/3_Day3	CC	GO:0150034	distal axon	6/103	379/28804	0.00244383	0.0230942	0.0158206	Grm7/Dcc/Usp9x/Slc8a1/Unc5c/Trpc5	6
L2/3_Day3	CC	GO:0045121	membrane raft	6/103	394/28804	0.00296015	0.0257492	0.0176394	Cd44/Ctsd/Hmox1/Dcc/Trpc5/Itgam	6
L2/3_Day3	CC	GO:0098857	membrane microdomain	6/103	395/28804	0.00299726	0.0257492	0.0176394	Cd44/Ctsd/Hmox1/Dcc/Trpc5/Itgam	6
L2/3_Day3	CC	GO:0031252	cell leading edge	6/103	409/28804	0.00355419	0.0292062	0.0200076	Cd44/Robo1/Vim/Ctnna3/Unc5c/Itga8	6
L2/3_Day3	CC	GO:0099059	integral component of presynaptic active zone membrane	2/103	28/28804	0.00450504	0.0354772	0.0243035	Nrg1/Grm7	2
L2/3_Day3	CC	GO:0016342	catenin complex	2/103	31/28804	0.00550342	0.0401068	0.027475	Cdh12/Cdh18	2
L2/3_Day3	CC	GO:0042734	presynaptic membrane	4/103	201/28804	0.00594407	0.0401068	0.027475	Nrg1/Grm7/Kctd16/Kcnj6	4
L2/3_Day3	CC	GO:0030426	growth cone	4/103	202/28804	0.00604779	0.0401068	0.027475	Dcc/Usp9x/Unc5c/Trpc5	4
L2/3_Day3	CC	GO:0098945	intrinsic component of presynaptic active zone membrane	2/103	33/28804	0.00622009	0.0401068	0.027475	Nrg1/Grm7	2
L2/3_Day3	CC	GO:0005765	lysosomal membrane	4/103	205/28804	0.00636616	0.0401068	0.027475	Ctsd/Gfap/Ifitm3/Grn	4
L2/3_Day3	CC	GO:0098852	lytic vacuole membrane	4/103	205/28804	0.00636616	0.0401068	0.027475	Ctsd/Gfap/Ifitm3/Grn	4
L2/3_Day3	CC	GO:0008305	integrin complex	2/103	34/28804	0.00659353	0.0401993	0.0275383	Itgam/Itga8	2
L2/3_Day3	CC	GO:0030427	site of polarized growth	4/103	209/28804	0.00680771	0.040208	0.0275444	Dcc/Usp9x/Unc5c/Trpc5	4
L2/3_Day3	CC	GO:0045335	phagocytic vesicle	3/103	113/28804	0.007823	0.0448045	0.0306931	Vim/Mpeg1/Irgm1	3
L2/3_Day3	CC	GO:0045177	apical part of cell	6/103	488/28804	0.00824269	0.0453805	0.0310877	Cd44/Nrg1/Ifitm3/Usp9x/Spp1/Itga8	6
L2/3_Day3	CC	GO:0099056	integral component of presynaptic membrane	3/103	116/28804	0.00840379	0.0453805	0.0310877	Nrg1/Grm7/Kcnj6	3
L2/3_Day3	MF	GO:0050839	cell adhesion molecule binding	10/97	308/28404	1.06273e-07	2.93314e-05	2.39394e-05	Gfap/Nrg1/Ctnna3/Cdh12/Cdh18/Isg15/Tenm1/Itgam/Spp1/Itga8	10
L2/3_Day3	MF	GO:0005178	integrin binding	6/97	155/28404	1.57266e-05	0.00217027	0.00177131	Gfap/Nrg1/Isg15/Itgam/Spp1/Itga8	6
L2/3_Day7	BP	GO:0035914	skeletal muscle cell differentiation	5/48	94/28943	4.97527e-07	0.000685095	0.000462438	Egr1/Fos/Nr4a1/Btg2/Egr2	5
L2/3_Day7	BP	GO:0060537	muscle tissue development	7/48	494/28943	1.62585e-05	0.0103311	0.00697348	Jarid2/Egr1/Fos/Nr4a1/Btg2/Egr2/Igfbp5	7
L2/3_Day7	BP	GO:0007519	skeletal muscle tissue development	5/48	207/28943	2.37742e-05	0.0103311	0.00697348	Egr1/Fos/Nr4a1/Btg2/Egr2	5
L2/3_Day7	BP	GO:0060538	skeletal muscle organ development	5/48	219/28943	3.11309e-05	0.0103311	0.00697348	Egr1/Fos/Nr4a1/Btg2/Egr2	5
L2/3_Day7	BP	GO:0030431	sleep	3/48	39/28943	3.7513e-05	0.0103311	0.00697348	Pmch/Hcrt/Oxt	3
L2/3_Day7	BP	GO:0007616	long-term memory	3/48	43/28943	5.04209e-05	0.0115716	0.00781082	Egr1/Arc/Npas4	3
L2/3_Day7	BP	GO:0001503	ossification	6/48	426/28943	7.14083e-05	0.014047	0.00948173	Spp1/Junb/Oxt/Egr2/Tob1/Igfbp5	6
L2/3_Day7	BP	GO:0035176	social behavior	3/48	62/28943	0.000151139	0.0208869	0.0140986	Gnb1l/Oxt/Npas4	3
L2/3_Day7	BP	GO:0007162	negative regulation of cell adhesion	5/48	313/28943	0.000167585	0.0208869	0.0140986	Gpnmb/Dusp1/Myadm/Lgals3/Cd74	5
L2/3_Day7	BP	GO:0060326	cell chemotaxis	5/48	314/28943	0.000170087	0.0208869	0.0140986	Spp1/Nr4a1/Dusp1/Lgals3/Cd74	5
L2/3_Day7	BP	GO:0051703	biological process involved in intraspecies interaction between organisms	3/48	65/28943	0.000173949	0.0208869	0.0140986	Gnb1l/Oxt/Npas4	3
L2/3_Day7	BP	GO:0007622	rhythmic behavior	3/48	66/28943	0.000182021	0.0208869	0.0140986	Egr1/Pmch/Egr2	3
L2/3_Day7	BP	GO:0060213	positive regulation of nuclear-transcribed mRNA poly(A) tail shortening	2/48	13/28943	0.000207635	0.0219933	0.0148454	Btg2/Tob1	2
L2/3_Day7	BP	GO:0048168	regulation of neuronal synaptic plasticity	3/48	73/28943	0.000245393	0.0234936	0.0158582	Egr1/Pmch/Arc	3
L2/3_Day7	BP	GO:0043270	positive regulation of ion transport	5/48	343/28943	0.000255922	0.0234936	0.0158582	Abcb11/Arc/Hcrt/Oxt/Lgals3	5
L2/3_Day7	BP	GO:0060211	regulation of nuclear-transcribed mRNA poly(A) tail shortening	2/48	15/28943	0.000278917	0.0240043	0.0162029	Btg2/Tob1	2
L2/3_Day7	BP	GO:0042756	drinking behavior	2/48	17/28943	0.000360499	0.0275972	0.0186281	Pmch/Oxt	2
L2/3_Day7	BP	GO:0007517	muscle organ development	5/48	371/28943	0.000366814	0.0275972	0.0186281	Egr1/Fos/Nr4a1/Btg2/Egr2	5
L2/3_Day7	BP	GO:0048167	regulation of synaptic plasticity	5/48	378/28943	0.000399483	0.0275972	0.0186281	Egr1/Pmch/Arc/Npas4/Gfap	5
L2/3_Day7	BP	GO:0022408	negative regulation of cell-cell adhesion	4/48	209/28943	0.00040083	0.0275972	0.0186281	Gpnmb/Myadm/Lgals3/Cd74	4
L2/3_Day7	BP	GO:0001649	osteoblast differentiation	4/48	225/28943	0.000529161	0.0346978	0.023421	Spp1/Junb/Tob1/Igfbp5	4
L2/3_Day7	BP	GO:0030595	leukocyte chemotaxis	4/48	228/28943	0.000556127	0.0348085	0.0234957	Spp1/Dusp1/Lgals3/Cd74	4
L2/3_Day7	BP	GO:0030593	neutrophil chemotaxis	3/48	103/28943	0.000673861	0.0403437	0.027232	Spp1/Lgals3/Cd74	3
L2/3_Day7	BP	GO:0097529	myeloid leukocyte migration	4/48	243/28943	0.00070581	0.0404958	0.0273346	Spp1/Dusp1/Lgals3/Cd74	4
L2/3_Day7	BP	GO:0090257	regulation of muscle system process	4/48	258/28943	0.000882042	0.0485829	0.0327934	Jarid2/Nr4a1/Oxt/Igfbp5	4
L2/3_Day7	BP	GO:0000289	nuclear-transcribed mRNA poly(A) tail shortening	2/48	27/28943	0.000920615	0.0487572	0.0329111	Btg2/Tob1	2
L2/3_Day7	MF	GO:0005179	hormone activity	4/47	132/28404	6.8074e-05	0.0109599	0.00709402	Ttr/Pmch/Hcrt/Oxt	4
L2/3_Day7	MF	GO:0000979	RNA polymerase II core promoter sequence-specific DNA binding	2/47	23/28404	0.000663139	0.0498476	0.0322649	Egr1/Fos	2
L2/3_Day7	MF	GO:0005184	neuropeptide hormone activity	2/47	28/28404	0.000985567	0.0498476	0.0322649	Hcrt/Oxt	2
L2/3_Day7	MF	GO:0071855	neuropeptide receptor binding	2/47	37/28404	0.00172009	0.0498476	0.0322649	Pmch/Hcrt	2
L2/3_Day7	MF	GO:0001664	G protein-coupled receptor binding	4/47	320/28404	0.0019257	0.0498476	0.0322649	Pmch/Hcrt/Oxt/Hspa1b	4
L2/3_Day7	MF	GO:0044183	protein folding chaperone	2/47	40/28404	0.00200817	0.0498476	0.0322649	Hspa1b/Cd74	2
L2/3_Day7	MF	GO:0005178	integrin binding	3/47	155/28404	0.00216729	0.0498476	0.0322649	Spp1/Gpnmb/Gfap	3
L2/3_Day14	BP	GO:0048002	antigen processing and presentation of peptide antigen	8/102	79/28943	3.81875e-10	8.34398e-07	5.85274e-07	Cd74/H2-K1/H2-Ab1/H2-D1/H2-Aa/H2-Eb1/Tap1/H2-Q7	8
L2/3_Day14	BP	GO:0019882	antigen processing and presentation	9/102	128/28943	7.88457e-10	8.61389e-07	6.04207e-07	Cd74/H2-K1/H2-Ab1/H2-D1/H2-Aa/H2-Eb1/Tap1/Psmb8/H2-Q7	9
L2/3_Day14	BP	GO:0002478	antigen processing and presentation of exogenous peptide antigen	6/102	33/28943	1.69243e-09	1.23265e-06	8.64622e-07	Cd74/H2-K1/H2-Ab1/H2-Aa/H2-Eb1/Tap1	6
L2/3_Day14	BP	GO:0019884	antigen processing and presentation of exogenous antigen	6/102	40/28943	5.74961e-09	3.14072e-06	2.20301e-06	Cd74/H2-K1/H2-Ab1/H2-Aa/H2-Eb1/Tap1	6
L2/3_Day14	BP	GO:0002449	lymphocyte mediated immunity	13/102	483/28943	1.60846e-08	7.02897e-06	4.93036e-06	Il31ra/Igkc/Igha/Cd74/H2-K1/H2-Ab1/H2-D1/C4b/H2-Aa/H2-Eb1/C3/Tap1/H2-Q7	13
L2/3_Day14	BP	GO:0034341	response to interferon-gamma	8/102	139/28943	3.46463e-08	1.2617e-05	8.84999e-06	Ccl5/Cd74/H2-Ab1/H2-Aa/H2-Eb1/Ccl8/Stat1/H2-Q7	8
L2/3_Day14	BP	GO:0002460	adaptive immune response based on somatic recombination of immune receptors built from immunoglobulin superfamily domains	12/102	486/28943	1.51149e-07	4.718e-05	3.30936e-05	Il31ra/Igkc/Igha/Cd74/H2-K1/H2-Ab1/H2-D1/C4b/H2-Aa/H2-Eb1/C3/H2-Q7	12
L2/3_Day14	BP	GO:0070371	ERK1 and ERK2 cascade	10/102	350/28943	4.67808e-07	0.00012777	8.96222e-05	Cd44/Ccl5/Cd74/Dusp1/Atp6v0c/Erbb4/C3/Gpnmb/Avp/Ccl8	10
L2/3_Day14	BP	GO:0019886	antigen processing and presentation of exogenous peptide antigen via MHC class II	4/102	20/28943	6.74416e-07	0.000163733	0.000114848	Cd74/H2-Ab1/H2-Aa/H2-Eb1	4
L2/3_Day14	BP	GO:1903037	regulation of leukocyte cell-cell adhesion	10/102	371/28943	7.94133e-07	0.000173518	0.000121711	Cd44/Ccl5/Cd74/H2-Ab1/H2-Aa/H2-Eb1/Gpnmb/Nr4a3/Kitl/Lgals3	10
L2/3_Day14	BP	GO:0002495	antigen processing and presentation of peptide antigen via MHC class II	4/102	24/28943	1.46318e-06	0.000251621	0.000176495	Cd74/H2-Ab1/H2-Aa/H2-Eb1	4
L2/3_Day14	BP	GO:0070374	positive regulation of ERK1 and ERK2 cascade	8/102	227/28943	1.4733e-06	0.000251621	0.000176495	Cd44/Ccl5/Cd74/Atp6v0c/Erbb4/C3/Gpnmb/Ccl8	8
L2/3_Day14	BP	GO:0022407	regulation of cell-cell adhesion	11/102	497/28943	1.49706e-06	0.000251621	0.000176495	Cd44/Ccl5/Cd74/H2-Ab1/H2-Aa/H2-Eb1/Gpnmb/Nr4a3/Kitl/Lgals3/Nexmif	11
L2/3_Day14	BP	GO:0002821	positive regulation of adaptive immune response	7/102	161/28943	1.71434e-06	0.000267559	0.000187675	Cd44/Cd74/H2-K1/H2-Ab1/H2-D1/C3/H2-Q7	7
L2/3_Day14	BP	GO:0007159	leukocyte cell-cell adhesion	10/102	411/28943	1.9925e-06	0.000279607	0.000196126	Cd44/Ccl5/Cd74/H2-Ab1/H2-Aa/H2-Eb1/Gpnmb/Nr4a3/Kitl/Lgals3	10
L2/3_Day14	BP	GO:0002504	antigen processing and presentation of peptide or polysaccharide antigen via MHC class II	4/102	26/28943	2.04747e-06	0.000279607	0.000196126	Cd74/H2-Ab1/H2-Aa/H2-Eb1	4
L2/3_Day14	BP	GO:0070372	regulation of ERK1 and ERK2 cascade	9/102	326/28943	2.38938e-06	0.000307106	0.000215414	Cd44/Ccl5/Cd74/Dusp1/Atp6v0c/Erbb4/C3/Gpnmb/Ccl8	9
L2/3_Day14	BP	GO:0035176	social behavior	5/102	62/28943	2.7167e-06	0.000329777	0.000231317	Gnb1l/Avp/Npas4/Pcm1/Oxt	5
L2/3_Day14	BP	GO:0002526	acute inflammatory response	6/102	112/28943	2.92059e-06	0.000335868	0.000235589	Il31ra/Saa3/Ccl5/C3/Kl/Serpina3n	6
L2/3_Day14	BP	GO:0045639	positive regulation of myeloid cell differentiation	6/102	113/28943	3.07562e-06	0.000336012	0.00023569	Ccl5/Fos/Cd74/Trib1/Kitl/Stat1	6
L2/3_Day14	BP	GO:0051703	biological process involved in intraspecies interaction between organisms	5/102	65/28943	3.43883e-06	0.000357802	0.000250974	Gnb1l/Avp/Npas4/Pcm1/Oxt	5
L2/3_Day14	BP	GO:2000106	regulation of leukocyte apoptotic process	6/102	119/28943	4.1529e-06	0.000412459	0.000289312	Cd44/Ccl5/Cd74/Nr4a3/Kitl/Lgals3	6
L2/3_Day14	BP	GO:0033002	muscle cell proliferation	8/102	266/28943	4.76721e-06	0.000452885	0.000317669	Jarid2/Kpna1/Egr1/Ccl5/Erbb4/Nr4a3/Igfbp5/Trib1	8
L2/3_Day14	BP	GO:1903039	positive regulation of leukocyte cell-cell adhesion	8/102	272/28943	5.61397e-06	0.000504017	0.000353534	Cd44/Ccl5/Cd74/H2-Ab1/H2-Aa/H2-Eb1/Nr4a3/Kitl	8
L2/3_Day14	BP	GO:0001906	cell killing	8/102	273/28943	5.76679e-06	0.000504017	0.000353534	Lyz2/H2-K1/H2-D1/C3/Ccl8/Tap1/Lgals3/H2-Q7	8
L2/3_Day14	BP	GO:0002763	positive regulation of myeloid leukocyte differentiation	5/102	73/28943	6.11547e-06	0.000513935	0.000360491	Ccl5/Fos/Cd74/Trib1/Kitl	5
L2/3_Day14	BP	GO:0043434	response to peptide hormone	9/102	369/28943	6.51868e-06	0.00051755	0.000363027	Egr1/Nr4a1/Egr2/Nr4a3/Sik2/Stat1/Kl/Nr4a2/Serpina3n	9
L2/3_Day14	BP	GO:0002399	MHC class II protein complex assembly	3/102	11/28943	6.86909e-06	0.00051755	0.000363027	H2-Ab1/H2-Aa/H2-Eb1	3
L2/3_Day14	BP	GO:0002503	peptide antigen assembly with MHC class II protein complex	3/102	11/28943	6.86909e-06	0.00051755	0.000363027	H2-Ab1/H2-Aa/H2-Eb1	3
L2/3_Day14	BP	GO:0050863	regulation of T cell activation	9/102	378/28943	7.90777e-06	0.000570718	0.00040032	Cd44/Ccl5/Cd74/H2-Ab1/H2-Aa/H2-Eb1/Gpnmb/Kitl/Lgals3	9
L2/3_Day14	BP	GO:0016064	immunoglobulin mediated immune response	8/102	286/28943	8.09714e-06	0.000570718	0.00040032	Igkc/Igha/Cd74/H2-Ab1/C4b/H2-Aa/H2-Eb1/C3	8
L2/3_Day14	BP	GO:0019724	B cell mediated immunity	8/102	289/28943	8.73527e-06	0.000596455	0.000418373	Igkc/Igha/Cd74/H2-Ab1/C4b/H2-Aa/H2-Eb1/C3	8
L2/3_Day14	BP	GO:1901214	regulation of neuron death	9/102	399/28943	1.2167e-05	0.000805602	0.000565076	Egr1/Ccl5/Fos/Gpnmb/Nr4a3/Btg2/Gabrb2/Lcn2/Nr4a2	9
L2/3_Day14	BP	GO:0002483	antigen processing and presentation of endogenous peptide antigen	4/102	41/28943	1.33177e-05	0.000831403	0.000583174	H2-K1/H2-D1/Tap1/H2-Q7	4
L2/3_Day14	BP	GO:0019885	antigen processing and presentation of endogenous peptide antigen via MHC class I	4/102	41/28943	1.33177e-05	0.000831403	0.000583174	H2-K1/H2-D1/Tap1/H2-Q7	4
L2/3_Day14	BP	GO:0071887	leukocyte apoptotic process	6/102	148/28943	1.45196e-05	0.000881258	0.000618144	Cd44/Ccl5/Cd74/Nr4a3/Kitl/Lgals3	6
L2/3_Day14	BP	GO:0060326	cell chemotaxis	8/102	314/28943	1.5908e-05	0.000928148	0.000651034	Camk1d/Saa3/Ccl5/Cd74/Nr4a1/Dusp1/Ccl8/Lgals3	8
L2/3_Day14	BP	GO:0007616	long-term memory	4/102	43/28943	1.61417e-05	0.000928148	0.000651034	Egr1/Arc/Npas4/Lcn2	4
L2/3_Day14	BP	GO:0019883	antigen processing and presentation of endogenous antigen	4/102	44/28943	1.77079e-05	0.000975376	0.000684161	H2-K1/H2-D1/Tap1/H2-Q7	4
L2/3_Day14	BP	GO:0007611	learning or memory	8/102	321/28943	1.86341e-05	0.000975376	0.000684161	Egr1/Arc/Kmt2a/Btg2/Npas4/Lcn2/Neto1/Nr4a2	8
L2/3_Day14	BP	GO:0002396	MHC protein complex assembly	3/102	15/28943	1.87486e-05	0.000975376	0.000684161	H2-Ab1/H2-Aa/H2-Eb1	3
L2/3_Day14	BP	GO:0002501	peptide antigen assembly with MHC protein complex	3/102	15/28943	1.87486e-05	0.000975376	0.000684161	H2-Ab1/H2-Aa/H2-Eb1	3
L2/3_Day14	BP	GO:0022409	positive regulation of cell-cell adhesion	8/102	324/28943	1.99172e-05	0.00101207	0.0007099	Cd44/Ccl5/Cd74/H2-Ab1/H2-Aa/H2-Eb1/Nr4a3/Kitl	8
L2/3_Day14	BP	GO:0035914	skeletal muscle cell differentiation	5/102	94/28943	2.10788e-05	0.00104675	0.000734227	Egr1/Fos/Nr4a1/Egr2/Btg2	5
L2/3_Day14	BP	GO:1901652	response to peptide	9/102	430/28943	2.19547e-05	0.00106602	0.000747743	Egr1/Nr4a1/Egr2/Nr4a3/Sik2/Stat1/Kl/Nr4a2/Serpina3n	9
L2/3_Day14	BP	GO:0002819	regulation of adaptive immune response	7/102	239/28943	2.27457e-05	0.00108042	0.000757842	Cd44/Cd74/H2-K1/H2-Ab1/H2-D1/C3/H2-Q7	7
L2/3_Day14	BP	GO:0097529	myeloid leukocyte migration	7/102	243/28943	2.52942e-05	0.00117591	0.000824823	Camk1d/Ccl5/Cd74/Dusp1/Ccl8/Kitl/Lgals3	7
L2/3_Day14	BP	GO:0014910	regulation of smooth muscle cell migration	5/102	100/28943	2.84324e-05	0.00129427	0.000907841	Egr1/Ccl5/Nr4a3/Igfbp5/Trib1	5
L2/3_Day14	BP	GO:0070997	neuron death	9/102	450/28943	3.13123e-05	0.00139627	0.000979393	Egr1/Ccl5/Fos/Gpnmb/Nr4a3/Btg2/Gabrb2/Lcn2/Nr4a2	9
L2/3_Day14	BP	GO:0050670	regulation of lymphocyte proliferation	7/102	253/28943	3.27109e-05	0.00140462	0.000985246	Cd44/Ccl5/Cd74/H2-Aa/Gpnmb/Kitl/Lgals3	7
L2/3_Day14	BP	GO:0030593	neutrophil chemotaxis	5/102	103/28943	3.27851e-05	0.00140462	0.000985246	Camk1d/Ccl5/Cd74/Ccl8/Lgals3	5
L2/3_Day14	BP	GO:0032944	regulation of mononuclear cell proliferation	7/102	258/28943	3.70407e-05	0.00155642	0.00109173	Cd44/Ccl5/Cd74/H2-Aa/Gpnmb/Kitl/Lgals3	7
L2/3_Day14	BP	GO:0048245	eosinophil chemotaxis	3/102	19/28943	3.9521e-05	0.00157847	0.00110719	Ccl5/Ccl8/Lgals3	3
L2/3_Day14	BP	GO:0002697	regulation of immune effector process	9/102	464/28943	3.97124e-05	0.00157847	0.00110719	Cd74/H2-K1/H2-D1/C4b/C3/Nr4a3/Tap1/Lgals3/H2-Q7	9
L2/3_Day14	BP	GO:0002683	negative regulation of immune system process	9/102	465/28943	4.03791e-05	0.00157847	0.00110719	Cd44/Cd74/Dusp1/H2-Aa/Gpnmb/Trib1/Tap1/Kitl/Lgals3	9
L2/3_Day14	BP	GO:0050890	cognition	8/102	358/28943	4.04552e-05	0.00157847	0.00110719	Egr1/Arc/Kmt2a/Btg2/Npas4/Lcn2/Neto1/Nr4a2	8
L2/3_Day14	BP	GO:0045444	fat cell differentiation	7/102	265/28943	4.38842e-05	0.00168223	0.00117997	Nr4a1/Egr2/Nr4a3/Arid5b/Per2/Psmb8/Nr4a2	7
L2/3_Day14	BP	GO:1901215	negative regulation of neuron death	7/102	267/28943	4.60194e-05	0.00170949	0.00119909	Ccl5/Gpnmb/Nr4a3/Btg2/Gabrb2/Lcn2/Nr4a2	7
L2/3_Day14	BP	GO:0002474	antigen processing and presentation of peptide antigen via MHC class I	4/102	56/28943	4.63822e-05	0.00170949	0.00119909	H2-K1/H2-D1/Tap1/H2-Q7	4
L2/3_Day14	BP	GO:0014909	smooth muscle cell migration	5/102	111/28943	4.69426e-05	0.00170949	0.00119909	Egr1/Ccl5/Nr4a3/Igfbp5/Trib1	5
L2/3_Day14	BP	GO:0071346	cellular response to interferon-gamma	5/102	112/28943	4.89997e-05	0.00175515	0.00123112	Ccl5/H2-Ab1/Ccl8/Stat1/H2-Q7	5
L2/3_Day14	BP	GO:0002548	monocyte chemotaxis	4/102	60/28943	6.09181e-05	0.00214687	0.00150589	Ccl5/Dusp1/Ccl8/Lgals3	4
L2/3_Day14	BP	GO:0070663	regulation of leukocyte proliferation	7/102	280/28943	6.20755e-05	0.00215294	0.00151014	Cd44/Ccl5/Cd74/H2-Aa/Gpnmb/Kitl/Lgals3	7
L2/3_Day14	BP	GO:0060537	muscle tissue development	9/102	494/28943	6.42938e-05	0.00219503	0.00153967	Jarid2/Egr1/Fos/Nr4a1/Egr2/Erbb4/Btg2/Igfbp5/Schip1	9
L2/3_Day14	BP	GO:0070661	leukocyte proliferation	8/102	384/28943	6.6122e-05	0.00222272	0.00155909	Cd44/Junb/Ccl5/Cd74/H2-Aa/Gpnmb/Kitl/Lgals3	8
L2/3_Day14	BP	GO:0042129	regulation of T cell proliferation	6/102	196/28943	7.0129e-05	0.00232169	0.00162851	Cd44/Ccl5/H2-Aa/Gpnmb/Kitl/Lgals3	6
L2/3_Day14	BP	GO:0072677	eosinophil migration	3/102	23/28943	7.14943e-05	0.00233157	0.00163544	Ccl5/Ccl8/Lgals3	3
L2/3_Day14	BP	GO:0014911	positive regulation of smooth muscle cell migration	4/102	64/28943	7.85223e-05	0.00252311	0.00176979	Egr1/Ccl5/Nr4a3/Igfbp5	4
L2/3_Day14	BP	GO:0014812	muscle cell migration	5/102	126/28943	8.57971e-05	0.00271691	0.00190573	Egr1/Ccl5/Nr4a3/Igfbp5/Trib1	5
L2/3_Day14	BP	GO:0071621	granulocyte chemotaxis	5/102	129/28943	9.5889e-05	0.00299311	0.00209946	Camk1d/Ccl5/Cd74/Ccl8/Lgals3	5
L2/3_Day14	BP	GO:0022408	negative regulation of cell-cell adhesion	6/102	209/28943	9.98554e-05	0.00306804	0.00215203	Cd44/Cd74/H2-Aa/Gpnmb/Lgals3/Nexmif	6
L2/3_Day14	BP	GO:1902107	positive regulation of leukocyte differentiation	6/102	210/28943	0.000102502	0.00306804	0.00215203	Ccl5/Fos/Cd74/H2-Aa/Trib1/Kitl	6
L2/3_Day14	BP	GO:1903708	positive regulation of hemopoiesis	6/102	210/28943	0.000102502	0.00306804	0.00215203	Ccl5/Fos/Cd74/H2-Aa/Trib1/Kitl	6
L2/3_Day14	BP	GO:1990266	neutrophil migration	5/102	133/28943	0.000110736	0.0032697	0.00229348	Camk1d/Ccl5/Cd74/Ccl8/Lgals3	5
L2/3_Day14	BP	GO:0050868	negative regulation of T cell activation	5/102	134/28943	0.000114709	0.00334185	0.00234409	Cd44/Cd74/H2-Aa/Gpnmb/Lgals3	5
L2/3_Day14	BP	GO:0009791	post-embryonic development	5/102	135/28943	0.00011879	0.00341522	0.00239555	Kmt2a/Usp9x/Arid5b/Schip1/Nr4a2	5
L2/3_Day14	BP	GO:0007162	negative regulation of cell adhesion	7/102	313/28943	0.000124197	0.00348556	0.00244489	Cd44/Cd74/Dusp1/H2-Aa/Gpnmb/Lgals3/Nexmif	7
L2/3_Day14	BP	GO:0032922	circadian regulation of gene expression	4/102	72/28943	0.000124427	0.00348556	0.00244489	Egr1/Bhlhe40/Kmt2a/Per2	4
L2/3_Day14	BP	GO:0048168	regulation of neuronal synaptic plasticity	4/102	73/28943	0.000131286	0.00363114	0.002547	Egr1/Arc/Kmt2a/Neto1	4
L2/3_Day14	BP	GO:0002699	positive regulation of immune effector process	7/102	320/28943	0.000142332	0.00388746	0.00272679	Cd74/H2-K1/H2-D1/C4b/C3/Nr4a3/H2-Q7	7
L2/3_Day14	BP	GO:0045637	regulation of myeloid cell differentiation	6/102	226/28943	0.000152987	0.00411093	0.00288354	Ccl5/Fos/Cd74/Trib1/Kitl/Stat1	6
L2/3_Day14	BP	GO:0002761	regulation of myeloid leukocyte differentiation	5/102	143/28943	0.000155591	0.00411093	0.00288354	Ccl5/Fos/Cd74/Trib1/Kitl	5
L2/3_Day14	BP	GO:1903706	regulation of hemopoiesis	8/102	435/28943	0.000156159	0.00411093	0.00288354	Cd44/Ccl5/Fos/Cd74/H2-Aa/Trib1/Kitl/Stat1	8
L2/3_Day14	BP	GO:0030595	leukocyte chemotaxis	6/102	228/28943	0.000160478	0.00417433	0.00292801	Camk1d/Ccl5/Cd74/Dusp1/Ccl8/Lgals3	6
L2/3_Day14	BP	GO:0031341	regulation of cell killing	5/102	146/28943	0.000171431	0.00440678	0.00309106	H2-K1/H2-D1/C3/Tap1/H2-Q7	5
L2/3_Day14	BP	GO:0071347	cellular response to interleukin-1	4/102	79/28943	0.000178323	0.00453065	0.00317795	Egr1/Saa3/Ccl5/Ccl8	4
L2/3_Day14	BP	GO:1903038	negative regulation of leukocyte cell-cell adhesion	5/102	148/28943	0.000182655	0.00458616	0.00321689	Cd44/Cd74/H2-Aa/Gpnmb/Lgals3	5
L2/3_Day14	BP	GO:0002685	regulation of leukocyte migration	6/102	234/28943	0.000184706	0.00458616	0.00321689	Camk1d/Ccl5/Cd74/Dusp1/Kitl/Lgals3	6
L2/3_Day14	BP	GO:2000107	negative regulation of leukocyte apoptotic process	4/102	80/28943	0.000187203	0.00459595	0.00322375	Cd44/Ccl5/Cd74/Kitl	4
L2/3_Day14	BP	GO:0042098	T cell proliferation	6/102	237/28943	0.000197857	0.00480354	0.00336936	Cd44/Ccl5/H2-Aa/Gpnmb/Kitl/Lgals3	6
L2/3_Day14	BP	GO:0002486	antigen processing and presentation of endogenous peptide antigen via MHC class I via ER pathway TAP-independent	3/102	33/28943	0.000214689	0.0051549	0.00361582	H2-K1/H2-D1/H2-Q7	3
L2/3_Day14	BP	GO:0002824	positive regulation of adaptive immune response based on somatic recombination of immune receptors built from immunoglobulin superfamily domains	5/102	154/28943	0.000219717	0.00517969	0.00363321	H2-K1/H2-Ab1/H2-D1/C3/H2-Q7	5
L2/3_Day14	BP	GO:0046651	lymphocyte proliferation	7/102	344/28943	0.000221507	0.00517969	0.00363321	Cd44/Ccl5/Cd74/H2-Aa/Gpnmb/Kitl/Lgals3	7
L2/3_Day14	BP	GO:0043154	negative regulation of cysteine-type endopeptidase activity involved in apoptotic process	4/102	84/28943	0.000225937	0.00517969	0.00363321	Cd44/Nr4a1/Avp/Hspa1b	4
L2/3_Day14	BP	GO:0006836	neurotransmitter transport	6/102	243/28943	0.000226375	0.00517969	0.00363321	Nr4a1/Gfap/Stxbp5l/Per2/Kcnc3/Slc17a6	6
L2/3_Day14	BP	GO:0002476	antigen processing and presentation of endogenous peptide antigen via MHC class Ib	3/102	34/28943	0.000234864	0.00517969	0.00363321	H2-K1/H2-D1/H2-Q7	3
L2/3_Day14	BP	GO:0002484	antigen processing and presentation of endogenous peptide antigen via MHC class I via ER pathway	3/102	34/28943	0.000234864	0.00517969	0.00363321	H2-K1/H2-D1/H2-Q7	3
L2/3_Day14	BP	GO:2000108	positive regulation of leukocyte apoptotic process	3/102	34/28943	0.000234864	0.00517969	0.00363321	Cd44/Ccl5/Nr4a3	3
L2/3_Day14	BP	GO:0070228	regulation of lymphocyte apoptotic process	4/102	85/28943	0.000236456	0.00517969	0.00363321	Cd44/Ccl5/Cd74/Lgals3	4
L2/3_Day14	BP	GO:1902105	regulation of leukocyte differentiation	7/102	349/28943	0.000241789	0.00517969	0.00363321	Cd44/Ccl5/Fos/Cd74/H2-Aa/Trib1/Kitl	7
L2/3_Day14	BP	GO:0002573	myeloid leukocyte differentiation	6/102	246/28943	0.000241798	0.00517969	0.00363321	Junb/Ccl5/Fos/Cd74/Trib1/Kitl	6
L2/3_Day14	BP	GO:0050870	positive regulation of T cell activation	6/102	246/28943	0.000241798	0.00517969	0.00363321	Ccl5/Cd74/H2-Ab1/H2-Aa/H2-Eb1/Kitl	6
L2/3_Day14	BP	GO:0051251	positive regulation of lymphocyte activation	8/102	465/28943	0.000245241	0.00520243	0.00364916	Igkc/Igha/Ccl5/Cd74/H2-Ab1/H2-Aa/H2-Eb1/Kitl	8
L2/3_Day14	BP	GO:0032943	mononuclear cell proliferation	7/102	351/28943	0.000250309	0.00525891	0.00368877	Cd44/Ccl5/Cd74/H2-Aa/Gpnmb/Kitl/Lgals3	7
L2/3_Day14	BP	GO:0002428	antigen processing and presentation of peptide antigen via MHC class Ib	3/102	35/28943	0.000256227	0.00533195	0.00374001	H2-K1/H2-D1/H2-Q7	3
L2/3_Day14	BP	GO:0002687	positive regulation of leukocyte migration	5/102	160/28943	0.000262246	0.00535521	0.00375632	Camk1d/Ccl5/Cd74/Kitl/Lgals3	5
L2/3_Day14	BP	GO:0007613	memory	5/102	160/28943	0.000262246	0.00535521	0.00375632	Egr1/Arc/Npas4/Lcn2/Neto1	5
L2/3_Day14	BP	GO:0097530	granulocyte migration	5/102	163/28943	0.000285721	0.00578057	0.00405468	Camk1d/Ccl5/Cd74/Ccl8/Lgals3	5
L2/3_Day14	BP	GO:0001505	regulation of neurotransmitter levels	6/102	255/28943	0.000293085	0.00587515	0.00412103	Nr4a1/Gfap/Stxbp5l/Per2/Kcnc3/Slc17a6	6
L2/3_Day14	BP	GO:0052548	regulation of endopeptidase activity	7/102	361/28943	0.000296621	0.00589196	0.00413282	Cd44/Nr4a1/Avp/Stat1/Psmb8/Hspa1b/Serpina3n	7
L2/3_Day14	BP	GO:0044342	type B pancreatic cell proliferation	3/102	37/28943	0.000302632	0.00595721	0.00417859	Nr4a1/Nr4a3/Igfbp5	3
L2/3_Day14	BP	GO:0031640	killing of cells of another organism	4/102	94/28943	0.000347598	0.00676669	0.00474638	Lyz2/C3/Ccl8/Lgals3	4
L2/3_Day14	BP	GO:0002475	antigen processing and presentation via MHC class Ib	3/102	39/28943	0.000354138	0.00676669	0.00474638	H2-K1/H2-D1/H2-Q7	3
L2/3_Day14	BP	GO:0033032	regulation of myeloid cell apoptotic process	3/102	39/28943	0.000354138	0.00676669	0.00474638	Cd44/Ccl5/Kitl	3
L2/3_Day14	BP	GO:0051250	negative regulation of lymphocyte activation	5/102	171/28943	0.000356141	0.00676669	0.00474638	Cd44/Cd74/H2-Aa/Gpnmb/Lgals3	5
L2/3_Day14	BP	GO:0070555	response to interleukin-1	4/102	96/28943	0.000376621	0.00698723	0.00490107	Egr1/Saa3/Ccl5/Ccl8	4
L2/3_Day14	BP	GO:2000117	negative regulation of cysteine-type endopeptidase activity	4/102	96/28943	0.000376621	0.00698723	0.00490107	Cd44/Nr4a1/Avp/Hspa1b	4
L2/3_Day14	BP	GO:0050808	synapse organization	8/102	496/28943	0.000377342	0.00698723	0.00490107	Gphn/Arc/Erbb4/C3/Npas4/Gabrb2/Lzts3/Oxt	8
L2/3_Day14	BP	GO:0001504	neurotransmitter uptake	3/102	41/28943	0.000410971	0.0074831	0.0052489	Gfap/Per2/Slc17a6	3
L2/3_Day14	BP	GO:0006953	acute-phase response	3/102	41/28943	0.000410971	0.0074831	0.0052489	Saa3/Ccl5/Serpina3n	3
L2/3_Day14	BP	GO:0050900	leukocyte migration	7/102	385/28943	0.000436225	0.00787728	0.00552539	Camk1d/Ccl5/Cd74/Dusp1/Ccl8/Kitl/Lgals3	7
L2/3_Day14	BP	GO:0048660	regulation of smooth muscle cell proliferation	5/102	185/28943	0.000510048	0.00913487	0.0064075	Egr1/Ccl5/Nr4a3/Igfbp5/Trib1	5
L2/3_Day14	BP	GO:0006607	NLS-bearing protein import into nucleus	2/102	10/28943	0.000543321	0.00965169	0.00677001	Kpna1/Ranbp2	2
L2/3_Day14	BP	GO:0010951	negative regulation of endopeptidase activity	5/102	188/28943	0.000548674	0.00966817	0.00678157	Cd44/Nr4a1/Avp/Hspa1b/Serpina3n	5
L2/3_Day14	BP	GO:0001659	temperature homeostasis	5/102	189/28943	0.000562025	0.0098242	0.00689102	Egr1/Ccl5/Per2/Lcn2/Oxt	5
L2/3_Day14	BP	GO:0033028	myeloid cell apoptotic process	3/102	46/28943	0.000577804	0.00995472	0.00698257	Cd44/Ccl5/Kitl	3
L2/3_Day14	BP	GO:0043523	regulation of neuron apoptotic process	6/102	290/28943	0.000578604	0.00995472	0.00698257	Egr1/Nr4a3/Btg2/Gabrb2/Lcn2/Nr4a2	6
L2/3_Day14	BP	GO:0050731	positive regulation of peptidyl-tyrosine phosphorylation	5/102	191/28943	0.000589459	0.0100622	0.00705799	Cd44/Ccl5/Cd74/Erbb4/Kitl	5
L2/3_Day14	BP	GO:0048659	smooth muscle cell proliferation	5/102	192/28943	0.000603547	0.0101587	0.00712561	Egr1/Ccl5/Nr4a3/Igfbp5/Trib1	5
L2/3_Day14	BP	GO:0048661	positive regulation of smooth muscle cell proliferation	4/102	109/28943	0.000609054	0.0101587	0.00712561	Egr1/Ccl5/Nr4a3/Igfbp5	4
L2/3_Day14	BP	GO:0070227	lymphocyte apoptotic process	4/102	109/28943	0.000609054	0.0101587	0.00712561	Cd44/Ccl5/Cd74/Lgals3	4
L2/3_Day14	BP	GO:0043524	negative regulation of neuron apoptotic process	5/102	195/28943	0.000647329	0.0107153	0.00751604	Nr4a3/Btg2/Gabrb2/Lcn2/Nr4a2	5
L2/3_Day14	BP	GO:0045923	positive regulation of fatty acid metabolic process	3/102	48/28943	0.000654993	0.0107232	0.00752162	Cd74/Nr4a3/Avp	3
L2/3_Day14	BP	GO:0045924	regulation of female receptivity	2/102	11/28943	0.000662533	0.0107232	0.00752162	Avp/Oxt	2
L2/3_Day14	BP	GO:2001280	positive regulation of unsaturated fatty acid biosynthetic process	2/102	11/28943	0.000662533	0.0107232	0.00752162	Cd74/Avp	2
L2/3_Day14	BP	GO:0043405	regulation of MAP kinase activity	5/102	198/28943	0.00069345	0.0111411	0.00781473	Dusp1/Magi3/Trib1/Kitl/Tenm1	5
L2/3_Day14	BP	GO:0008037	cell recognition	6/102	302/28943	0.000714907	0.011402	0.00799773	Igkc/Igha/C4b/C3/Lgals3/Hspa1b	6
L2/3_Day14	BP	GO:0002695	negative regulation of leukocyte activation	5/102	202/28943	0.000758719	0.0119529	0.00838416	Cd44/Cd74/H2-Aa/Gpnmb/Lgals3	5
L2/3_Day14	BP	GO:0048511	rhythmic process	6/102	306/28943	0.000765468	0.0119529	0.00838416	Egr1/Bhlhe40/Kmt2a/Usp9x/Per2/Schip1	6
L2/3_Day14	BP	GO:0001916	positive regulation of T cell mediated cytotoxicity	3/102	51/28943	0.000782622	0.0119529	0.00838416	H2-K1/H2-D1/H2-Q7	3
L2/3_Day14	BP	GO:0044706	multi-multicellular organism process	5/102	204/28943	0.000793024	0.0119529	0.00838416	Hexb/Junb/Igfbp5/Oxt/H2-Q7	5
L2/3_Day14	BP	GO:0002579	positive regulation of antigen processing and presentation	2/102	12/28943	0.000793213	0.0119529	0.00838416	Cd74/H2-Ab1	2
L2/3_Day14	BP	GO:0031392	regulation of prostaglandin biosynthetic process	2/102	12/28943	0.000793213	0.0119529	0.00838416	Cd74/Avp	2
L2/3_Day14	BP	GO:1902166	negative regulation of intrinsic apoptotic signaling pathway in response to DNA damage by p53 class mediator	2/102	12/28943	0.000793213	0.0119529	0.00838416	Cd44/Cd74	2
L2/3_Day14	BP	GO:1903028	positive regulation of opsonization	2/102	12/28943	0.000793213	0.0119529	0.00838416	C4b/C3	2
L2/3_Day14	BP	GO:0046890	regulation of lipid biosynthetic process	5/102	205/28943	0.000810604	0.0121313	0.0085093	Egr1/Cd74/Erbb4/C3/Avp	5
L2/3_Day14	BP	GO:0007519	skeletal muscle tissue development	5/102	207/28943	0.000846636	0.0125843	0.00882708	Egr1/Fos/Nr4a1/Egr2/Btg2	5
L2/3_Day14	BP	GO:0010828	positive regulation of glucose transmembrane transport	3/102	53/28943	0.00087589	0.0129312	0.00907038	Erbb4/C3/Nr4a3	3
L2/3_Day14	BP	GO:0043281	regulation of cysteine-type endopeptidase activity involved in apoptotic process	5/102	211/28943	0.000922268	0.0134749	0.00945175	Cd44/Nr4a1/Avp/Stat1/Hspa1b	5
L2/3_Day14	BP	GO:0007617	mating behavior	3/102	54/28943	0.000925051	0.0134749	0.00945175	Hexb/Avp/Oxt	3
L2/3_Day14	BP	GO:0042590	antigen processing and presentation of exogenous peptide antigen via MHC class I	2/102	13/28943	0.000935279	0.0135337	0.00949297	H2-K1/Tap1	2
L2/3_Day14	BP	GO:0033674	positive regulation of kinase activity	7/102	440/28943	0.000956144	0.0137446	0.0096409	Egr1/Cd74/Erbb4/Magi3/Kitl/Ranbp2/Tenm1	7
L2/3_Day14	BP	GO:0001910	regulation of leukocyte mediated cytotoxicity	4/102	125/28943	0.00101637	0.0142971	0.0100285	H2-K1/H2-D1/Tap1/H2-Q7	4
L2/3_Day14	BP	GO:0030099	myeloid cell differentiation	7/102	445/28943	0.00102076	0.0142971	0.0100285	Junb/Ccl5/Fos/Cd74/Trib1/Kitl/Stat1	7
L2/3_Day14	BP	GO:0034329	cell junction assembly	7/102	445/28943	0.00102076	0.0142971	0.0100285	Peak1/Cdh12/Erbb4/Npas4/Gabrb2/Cdh18/Oxt	7
L2/3_Day14	BP	GO:0052547	regulation of peptidase activity	7/102	445/28943	0.00102076	0.0142971	0.0100285	Cd44/Nr4a1/Avp/Stat1/Psmb8/Hspa1b/Serpina3n	7
L2/3_Day14	BP	GO:0002688	regulation of leukocyte chemotaxis	4/102	126/28943	0.00104688	0.0145696	0.0102196	Camk1d/Ccl5/Cd74/Dusp1	4
L2/3_Day14	BP	GO:0002253	activation of immune response	7/102	448/28943	0.00106114	0.0145933	0.0102362	Igkc/Igha/C4b/Usp9x/C3/Nr4a3/Lgals3	7
L2/3_Day14	BP	GO:0060538	skeletal muscle organ development	5/102	219/28943	0.00108849	0.0145933	0.0102362	Egr1/Fos/Nr4a1/Egr2/Btg2	5
L2/3_Day14	BP	GO:0060180	female mating behavior	2/102	14/28943	0.00108865	0.0145933	0.0102362	Avp/Oxt	2
L2/3_Day14	BP	GO:1903027	regulation of opsonization	2/102	14/28943	0.00108865	0.0145933	0.0102362	C4b/C3	2
L2/3_Day14	BP	GO:2000343	positive regulation of chemokine (C-X-C motif) ligand 2 production	2/102	14/28943	0.00108865	0.0145933	0.0102362	Ccl5/Cd74	2
L2/3_Day14	BP	GO:2001279	regulation of unsaturated fatty acid biosynthetic process	2/102	14/28943	0.00108865	0.0145933	0.0102362	Cd74/Avp	2
L2/3_Day14	BP	GO:0051402	neuron apoptotic process	6/102	329/28943	0.00111212	0.0148169	0.0103931	Egr1/Nr4a3/Btg2/Gabrb2/Lcn2/Nr4a2	6
L2/3_Day14	BP	GO:0001914	regulation of T cell mediated cytotoxicity	3/102	58/28943	0.00113908	0.0149933	0.0105168	H2-K1/H2-D1/H2-Q7	3
L2/3_Day14	BP	GO:0070229	negative regulation of lymphocyte apoptotic process	3/102	58/28943	0.00113908	0.0149933	0.0105168	Cd44/Ccl5/Cd74	3
L2/3_Day14	BP	GO:0007623	circadian rhythm	5/102	222/28943	0.00115622	0.0151278	0.0106111	Egr1/Bhlhe40/Kmt2a/Usp9x/Per2	5
L2/3_Day14	BP	GO:0002822	regulation of adaptive immune response based on somatic recombination of immune receptors built from immunoglobulin superfamily domains	5/102	223/28943	0.00117948	0.0153402	0.0107601	H2-K1/H2-Ab1/H2-D1/C3/H2-Q7	5
L2/3_Day14	BP	GO:0071622	regulation of granulocyte chemotaxis	3/102	59/28943	0.00119705	0.0154767	0.0108558	Camk1d/Ccl5/Cd74	3
L2/3_Day14	BP	GO:0050866	negative regulation of cell activation	5/102	225/28943	0.00122702	0.0157709	0.0110622	Cd44/Cd74/H2-Aa/Gpnmb/Lgals3	5
L2/3_Day14	BP	GO:0043518	negative regulation of DNA damage response signal transduction by p53 class mediator	2/102	15/28943	0.00125325	0.0160138	0.0112326	Cd44/Cd74	2
L2/3_Day14	BP	GO:0031663	lipopolysaccharide-mediated signaling pathway	3/102	61/28943	0.00131849	0.0167495	0.0117486	Ccl5/Trib1/Stat1	3
L2/3_Day14	BP	GO:0043270	positive regulation of ion transport	6/102	343/28943	0.00137547	0.0173067	0.0121395	Ccl5/Arc/Avp/Lcn2/Lgals3/Oxt	6
L2/3_Day14	BP	GO:0002706	regulation of lymphocyte mediated immunity	5/102	231/28943	0.0013782	0.0173067	0.0121395	H2-K1/H2-D1/C3/Tap1/H2-Q7	5
L2/3_Day14	BP	GO:0043084	penile erection	2/102	16/28943	0.001429	0.0177407	0.0124439	Avp/Oxt	2
L2/3_Day14	BP	GO:1902165	regulation of intrinsic apoptotic signaling pathway in response to DNA damage by p53 class mediator	2/102	16/28943	0.001429	0.0177407	0.0124439	Cd44/Cd74	2
L2/3_Day14	BP	GO:0072001	renal system development	6/102	348/28943	0.00148023	0.0182729	0.0128172	Cd44/Egr1/Erbb4/Arid5b/Stat1/Schip1	6
L2/3_Day14	BP	GO:0051588	regulation of neurotransmitter transport	4/102	139/28943	0.00150419	0.0184643	0.0129515	Gfap/Stxbp5l/Per2/Kcnc3	4
L2/3_Day14	BP	GO:0051932	synaptic transmission GABAergic	3/102	65/28943	0.001584	0.0193354	0.0135625	Erbb4/Npas4/Gabrb2	3
L2/3_Day14	BP	GO:0042711	maternal behavior	2/102	17/28943	0.00161582	0.0193987	0.0136069	Avp/Oxt	2
L2/3_Day14	BP	GO:0097531	mast cell migration	2/102	17/28943	0.00161582	0.0193987	0.0136069	Ccl5/Kitl	2
L2/3_Day14	BP	GO:1904862	inhibitory synapse assembly	2/102	17/28943	0.00161582	0.0193987	0.0136069	Npas4/Gabrb2	2
L2/3_Day14	BP	GO:2001234	negative regulation of apoptotic signaling pathway	5/102	241/28943	0.00166012	0.0198216	0.0139036	Cd44/Cd74/Avp/Lgals3/Nr4a2	5
L2/3_Day14	BP	GO:2000116	regulation of cysteine-type endopeptidase activity	5/102	243/28943	0.00172123	0.0204137	0.0143189	Cd44/Nr4a1/Avp/Stat1/Hspa1b	5
L2/3_Day14	BP	GO:0048008	platelet-derived growth factor receptor signaling pathway	3/102	67/28943	0.00172839	0.0204137	0.0143189	Nr4a3/Arid5b/Schip1	3
L2/3_Day14	BP	GO:0045861	negative regulation of proteolysis	6/102	361/28943	0.00178117	0.0206394	0.0144772	Cd44/Nr4a1/Usp9x/Avp/Hspa1b/Serpina3n	6
L2/3_Day14	BP	GO:0019098	reproductive behavior	3/102	68/28943	0.00180357	0.0206394	0.0144772	Hexb/Avp/Oxt	3
L2/3_Day14	BP	GO:0007614	short-term memory	2/102	18/28943	0.00181363	0.0206394	0.0144772	Npas4/Lcn2	2
L2/3_Day14	BP	GO:0008228	opsonization	2/102	18/28943	0.00181363	0.0206394	0.0144772	C4b/C3	2
L2/3_Day14	BP	GO:0051580	regulation of neurotransmitter uptake	2/102	18/28943	0.00181363	0.0206394	0.0144772	Gfap/Per2	2
L2/3_Day14	BP	GO:0060746	parental behavior	2/102	18/28943	0.00181363	0.0206394	0.0144772	Avp/Oxt	2
L2/3_Day14	BP	GO:0070486	leukocyte aggregation	2/102	18/28943	0.00181363	0.0206394	0.0144772	Cd44/Nr4a3	2
L2/3_Day14	BP	GO:0007389	pattern specification process	7/102	493/28943	0.00183228	0.0207436	0.0145503	Arc/Bhlhe40/Egr2/Kmt2a/Erbb4/C3/Btg2	7
L2/3_Day14	BP	GO:0002456	T cell mediated immunity	4/102	148/28943	0.00189225	0.0213122	0.0149491	Il31ra/H2-K1/H2-D1/H2-Q7	4
L2/3_Day14	BP	GO:0098657	import into cell	5/102	250/28943	0.00194818	0.0217389	0.0152484	Gfap/Kcnj6/Per2/Lcn2/Slc17a6	5
L2/3_Day14	BP	GO:0000768	syncytium formation by plasma membrane fusion	3/102	70/28943	0.00195998	0.0217389	0.0152484	Cd44/Ccl8/Stat1	3
L2/3_Day14	BP	GO:0140253	cell-cell fusion	3/102	70/28943	0.00195998	0.0217389	0.0152484	Cd44/Ccl8/Stat1	3
L2/3_Day14	BP	GO:0030214	hyaluronan catabolic process	2/102	19/28943	0.00202234	0.0222049	0.0155752	Cd44/Hexb	2
L2/3_Day14	BP	GO:0001913	T cell mediated cytotoxicity	3/102	71/28943	0.00204125	0.0222049	0.0155752	H2-K1/H2-D1/H2-Q7	3
L2/3_Day14	BP	GO:0002831	regulation of response to biotic stimulus	6/102	371/28943	0.00204264	0.0222049	0.0155752	Ccl5/Cd74/C3/Trib1/Tap1/Stat1	6
L2/3_Day14	BP	GO:0007517	muscle organ development	6/102	371/28943	0.00204264	0.0222049	0.0155752	Egr1/Fos/Nr4a1/Egr2/Btg2/Arid5b	6
L2/3_Day14	BP	GO:0006949	syncytium formation	3/102	72/28943	0.00212459	0.0229814	0.0161199	Cd44/Ccl8/Stat1	3
L2/3_Day14	BP	GO:1990868	response to chemokine	3/102	73/28943	0.00221002	0.0236685	0.0166019	Ccl5/Dusp1/Ccl8	3
L2/3_Day14	BP	GO:1990869	cellular response to chemokine	3/102	73/28943	0.00221002	0.0236685	0.0166019	Ccl5/Dusp1/Ccl8	3
L2/3_Day14	BP	GO:0090257	regulation of muscle system process	5/102	258/28943	0.00223354	0.0236685	0.0166019	Jarid2/Nr4a1/Nr4a3/Igfbp5/Oxt	5
L2/3_Day14	BP	GO:1904754	positive regulation of vascular associated smooth muscle cell migration	2/102	20/28943	0.0022419	0.0236685	0.0166019	Nr4a3/Igfbp5	2
L2/3_Day14	BP	GO:0048167	regulation of synaptic plasticity	6/102	378/28943	0.00224228	0.0236685	0.0166019	Egr1/Arc/Kmt2a/Gfap/Npas4/Neto1	6
L2/3_Day14	BP	GO:0010565	regulation of cellular ketone metabolic process	4/102	156/28943	0.00229112	0.0240678	0.0168819	Egr1/Cd74/Nr4a3/Avp	4
L2/3_Day14	BP	GO:0010466	negative regulation of peptidase activity	5/102	262/28943	0.00238711	0.0249562	0.0175051	Cd44/Nr4a1/Avp/Hspa1b/Serpina3n	5
L2/3_Day14	BP	GO:0002577	regulation of antigen processing and presentation	2/102	21/28943	0.0024722	0.0256008	0.0179572	Cd74/H2-Ab1	2
L2/3_Day14	BP	GO:0061469	regulation of type B pancreatic cell proliferation	2/102	21/28943	0.0024722	0.0256008	0.0179572	Nr4a1/Nr4a3	2
L2/3_Day14	BP	GO:0002708	positive regulation of lymphocyte mediated immunity	4/102	160/28943	0.00251076	0.0258775	0.0181513	H2-K1/H2-D1/C3/H2-Q7	4
L2/3_Day14	BP	GO:0019216	regulation of lipid metabolic process	6/102	388/28943	0.0025526	0.0261852	0.0183671	Egr1/Cd74/Erbb4/C3/Nr4a3/Avp	6
L2/3_Day14	BP	GO:0003002	regionalization	6/102	389/28943	0.00258533	0.0263969	0.0185157	Arc/Bhlhe40/Egr2/Kmt2a/C3/Btg2	6
L2/3_Day14	BP	GO:0050730	regulation of peptidyl-tyrosine phosphorylation	5/102	268/28943	0.0026317	0.0267454	0.0187601	Cd44/Ccl5/Cd74/Erbb4/Kitl	5
L2/3_Day14	BP	GO:0001655	urogenital system development	6/102	391/28943	0.00265171	0.0267521	0.0187648	Cd44/Egr1/Erbb4/Arid5b/Stat1/Schip1	6
L2/3_Day14	BP	GO:0014743	regulation of muscle hypertrophy	3/102	78/28943	0.00266909	0.0267521	0.0187648	Jarid2/Nr4a3/Igfbp5	3
L2/3_Day14	BP	GO:0042130	negative regulation of T cell proliferation	3/102	78/28943	0.00266909	0.0267521	0.0187648	Cd44/H2-Aa/Gpnmb	3
L2/3_Day14	BP	GO:0001975	response to amphetamine	2/102	22/28943	0.00271319	0.026825	0.0188159	Nr4a1/Nr4a2	2
L2/3_Day14	BP	GO:0048532	anatomical structure arrangement	2/102	22/28943	0.00271319	0.026825	0.0188159	Egr2/Usp9x	2
L2/3_Day14	BP	GO:1902254	negative regulation of intrinsic apoptotic signaling pathway by p53 class mediator	2/102	22/28943	0.00271319	0.026825	0.0188159	Cd44/Cd74	2
L2/3_Day14	BP	GO:0021766	hippocampus development	3/102	79/28943	0.00276741	0.0272378	0.0191055	Usp9x/Nr4a3/Btg2	3
L2/3_Day14	BP	GO:0034764	positive regulation of transmembrane transport	5/102	273/28943	0.00284902	0.0279153	0.0195807	Arc/Erbb4/C3/Nr4a3/Lcn2	5
L2/3_Day14	BP	GO:0007625	grooming behavior	2/102	23/28943	0.00296478	0.0289198	0.0202853	Avp/Oxt	2
L2/3_Day14	BP	GO:0001909	leukocyte mediated cytotoxicity	4/102	169/28943	0.00305706	0.0296376	0.0207888	H2-K1/H2-D1/Tap1/H2-Q7	4
L2/3_Day14	BP	GO:0002711	positive regulation of T cell mediated immunity	3/102	82/28943	0.00307568	0.0296376	0.0207888	H2-K1/H2-D1/H2-Q7	3
L2/3_Day14	BP	GO:0071375	cellular response to peptide hormone stimulus	5/102	278/28943	0.00307906	0.0296376	0.0207888	Nr4a1/Nr4a3/Sik2/Kl/Nr4a2	5
L2/3_Day14	BP	GO:0006910	phagocytosis recognition	4/102	170/28943	0.00312237	0.0299227	0.0209888	Igkc/Igha/C4b/C3	4
L2/3_Day14	BP	GO:0002381	immunoglobulin production involved in immunoglobulin-mediated immune response	3/102	83/28943	0.00318292	0.0302378	0.0212098	H2-Ab1/H2-Aa/H2-Eb1	3
L2/3_Day14	BP	GO:0032722	positive regulation of chemokine production	3/102	83/28943	0.00318292	0.0302378	0.0212098	Egr1/Ccl5/Cd74	3
L2/3_Day14	BP	GO:0014075	response to amine	2/102	24/28943	0.0032269	0.0302896	0.0212461	Nr4a1/Nr4a2	2
L2/3_Day14	BP	GO:0033033	negative regulation of myeloid cell apoptotic process	2/102	24/28943	0.0032269	0.0302896	0.0212461	Ccl5/Kitl	2
L2/3_Day14	BP	GO:0030900	forebrain development	6/102	407/28943	0.00322997	0.0302896	0.0212461	Usp9x/Erbb4/Nr4a3/Btg2/Pcm1/Nr4a2	6
L2/3_Day14	BP	GO:0014855	striated muscle cell proliferation	3/102	85/28943	0.00340424	0.0317875	0.0222968	Jarid2/Kpna1/Erbb4	3
L2/3_Day14	BP	GO:0007620	copulation	2/102	25/28943	0.00349946	0.0325376	0.0228229	Avp/Oxt	2
L2/3_Day14	BP	GO:0032890	regulation of organic acid transport	3/102	88/28943	0.00375352	0.034725	0.0243573	Avp/Per2/Oxt	3
L2/3_Day14	BP	GO:0035813	regulation of renal sodium excretion	2/102	26/28943	0.00378241	0.034725	0.0243573	Avp/Oxt	2
L2/3_Day14	BP	GO:1902230	negative regulation of intrinsic apoptotic signaling pathway in response to DNA damage	2/102	26/28943	0.00378241	0.034725	0.0243573	Cd44/Cd74	2
L2/3_Day14	BP	GO:0019221	cytokine-mediated signaling pathway	6/102	421/28943	0.00380903	0.0348232	0.0244261	Il31ra/Egr1/Ccl5/Cd74/Ccl8/Stat1	6
L2/3_Day14	BP	GO:0002440	production of molecular mediator of immune response	6/102	422/28943	0.00385316	0.0350798	0.0246061	Il31ra/Cd74/H2-Ab1/H2-Aa/H2-Eb1/Nr4a3	6
L2/3_Day14	BP	GO:0010827	regulation of glucose transmembrane transport	3/102	89/28943	0.00387462	0.0351288	0.0246405	Erbb4/C3/Nr4a3	3
L2/3_Day14	BP	GO:0006959	humoral immune response	6/102	425/28943	0.00398781	0.0359084	0.0251874	Igkc/Igha/C4b/C3/Ccl8/Lgals3	6
L2/3_Day14	BP	GO:0006835	dicarboxylic acid transport	3/102	90/28943	0.00399808	0.0359084	0.0251874	Gfap/Avp/Per2	3
L2/3_Day14	BP	GO:0009713	catechol-containing compound biosynthetic process	2/102	27/28943	0.00407565	0.0359084	0.0251874	Kl/Nr4a2	2
L2/3_Day14	BP	GO:0042423	catecholamine biosynthetic process	2/102	27/28943	0.00407565	0.0359084	0.0251874	Kl/Nr4a2	2
L2/3_Day14	BP	GO:0045723	positive regulation of fatty acid biosynthetic process	2/102	27/28943	0.00407565	0.0359084	0.0251874	Cd74/Avp	2
L2/3_Day14	BP	GO:0072567	chemokine (C-X-C motif) ligand 2 production	2/102	27/28943	0.00407565	0.0359084	0.0251874	Ccl5/Cd74	2
L2/3_Day14	BP	GO:2000341	regulation of chemokine (C-X-C motif) ligand 2 production	2/102	27/28943	0.00407565	0.0359084	0.0251874	Ccl5/Cd74	2
L2/3_Day14	BP	GO:0001912	positive regulation of leukocyte mediated cytotoxicity	3/102	91/28943	0.00412391	0.0360318	0.0252739	H2-K1/H2-D1/H2-Q7	3
L2/3_Day14	BP	GO:0050766	positive regulation of phagocytosis	3/102	91/28943	0.00412391	0.0360318	0.0252739	Camk1d/C4b/C3	3
L2/3_Day14	BP	GO:0071674	mononuclear cell migration	4/102	184/28943	0.00413912	0.0360318	0.0252739	Ccl5/Dusp1/Ccl8/Lgals3	4
L2/3_Day14	BP	GO:0002705	positive regulation of leukocyte mediated immunity	4/102	185/28943	0.00421932	0.0365842	0.0256614	H2-K1/H2-D1/C3/H2-Q7	4
L2/3_Day14	BP	GO:0002903	negative regulation of B cell apoptotic process	2/102	28/28943	0.00437912	0.0375551	0.0263424	Cd44/Cd74	2
L2/3_Day14	BP	GO:0006925	inflammatory cell apoptotic process	2/102	28/28943	0.00437912	0.0375551	0.0263424	Cd44/Ccl5	2
L2/3_Day14	BP	GO:0007612	learning	4/102	187/28943	0.00438286	0.0375551	0.0263424	Kmt2a/Btg2/Npas4/Neto1	4
L2/3_Day14	BP	GO:0002703	regulation of leukocyte mediated immunity	5/102	303/28943	0.00443453	0.0378494	0.0265489	H2-K1/H2-D1/C3/Tap1/H2-Q7	5
L2/3_Day14	BP	GO:0045834	positive regulation of lipid metabolic process	4/102	188/28943	0.00446621	0.0379715	0.0266345	Cd74/Erbb4/Nr4a3/Avp	4
L2/3_Day14	BP	GO:0044703	multi-organism reproductive process	4/102	190/28943	0.00463611	0.039136	0.0274513	Junb/Igfbp5/Oxt/H2-Q7	4
L2/3_Day14	BP	GO:0050672	negative regulation of lymphocyte proliferation	3/102	95/28943	0.00465121	0.039136	0.0274513	Cd44/H2-Aa/Gpnmb	3
L2/3_Day14	BP	GO:0035812	renal sodium excretion	2/102	29/28943	0.00469274	0.039136	0.0274513	Avp/Oxt	2
L2/3_Day14	BP	GO:0043153	entrainment of circadian clock by photoperiod	2/102	29/28943	0.00469274	0.039136	0.0274513	Bhlhe40/Per2	2
L2/3_Day14	BP	GO:0090023	positive regulation of neutrophil chemotaxis	2/102	29/28943	0.00469274	0.039136	0.0274513	Camk1d/Cd74	2
L2/3_Day14	BP	GO:0032945	negative regulation of mononuclear cell proliferation	3/102	96/28943	0.0047891	0.0394875	0.0276978	Cd44/H2-Aa/Gpnmb	3
L2/3_Day14	BP	GO:0044344	cellular response to fibroblast growth factor stimulus	3/102	96/28943	0.0047891	0.0394875	0.0276978	Cd44/Nr4a1/Kl	3
L2/3_Day14	BP	GO:0044728	DNA methylation or demethylation	3/102	96/28943	0.0047891	0.0394875	0.0276978	Kmt2a/Usp9x/Kcnq1ot1	3
L2/3_Day14	BP	GO:0006956	complement activation	4/102	193/28943	0.00489904	0.0401498	0.0281624	Igkc/Igha/C4b/C3	4
L2/3_Day14	BP	GO:0007416	synapse assembly	4/102	194/28943	0.00498887	0.0401498	0.0281624	Erbb4/Npas4/Gabrb2/Oxt	4
L2/3_Day14	BP	GO:0031644	regulation of nervous system process	4/102	194/28943	0.00498887	0.0401498	0.0281624	Egr2/Avp/Neto1/Oxt	4
L2/3_Day14	BP	GO:0030336	negative regulation of cell migration	5/102	312/28943	0.00501289	0.0401498	0.0281624	Cd74/Dusp1/Igfbp5/Trib1/Nexmif	5
L2/3_Day14	BP	GO:0001516	prostaglandin biosynthetic process	2/102	30/28943	0.00501643	0.0401498	0.0281624	Cd74/Avp	2
L2/3_Day14	BP	GO:0009648	photoperiodism	2/102	30/28943	0.00501643	0.0401498	0.0281624	Bhlhe40/Per2	2
L2/3_Day14	BP	GO:0046457	prostanoid biosynthetic process	2/102	30/28943	0.00501643	0.0401498	0.0281624	Cd74/Avp	2
L2/3_Day14	BP	GO:0090025	regulation of monocyte chemotaxis	2/102	30/28943	0.00501643	0.0401498	0.0281624	Ccl5/Dusp1	2
L2/3_Day14	BP	GO:0071774	response to fibroblast growth factor	3/102	98/28943	0.00507225	0.0403013	0.0282687	Cd44/Nr4a1/Kl	3
L2/3_Day14	BP	GO:0120162	positive regulation of cold-induced thermogenesis	3/102	98/28943	0.00507225	0.0403013	0.0282687	Per2/Lcn2/Oxt	3
L2/3_Day14	BP	GO:0002690	positive regulation of leukocyte chemotaxis	3/102	99/28943	0.00521752	0.0413054	0.028973	Camk1d/Ccl5/Cd74	3
L2/3_Day14	BP	GO:0006027	glycosaminoglycan catabolic process	2/102	31/28943	0.00535013	0.0416722	0.0292302	Cd44/Hexb	2
L2/3_Day14	BP	GO:0009649	entrainment of circadian clock	2/102	31/28943	0.00535013	0.0416722	0.0292302	Bhlhe40/Per2	2
L2/3_Day14	BP	GO:0044062	regulation of excretion	2/102	31/28943	0.00535013	0.0416722	0.0292302	Avp/Oxt	2
L2/3_Day14	BP	GO:0071624	positive regulation of granulocyte chemotaxis	2/102	31/28943	0.00535013	0.0416722	0.0292302	Camk1d/Cd74	2
L2/3_Day14	BP	GO:0098739	import across plasma membrane	4/102	198/28943	0.00535921	0.0416722	0.0292302	Gfap/Kcnj6/Per2/Lcn2	4
L2/3_Day14	BP	GO:0043502	regulation of muscle adaptation	3/102	101/28943	0.00551555	0.0425562	0.0298504	Jarid2/Nr4a3/Igfbp5	3
L2/3_Day14	BP	GO:0048525	negative regulation of viral process	3/102	101/28943	0.00551555	0.0425562	0.0298504	Ccl5/Cd74/Stat1	3
L2/3_Day14	BP	GO:0001764	neuron migration	4/102	200/28943	0.00555111	0.0425562	0.0298504	Usp9x/Pcm1/Nr4a2/Nexmif	4
L2/3_Day14	BP	GO:0015833	peptide transport	5/102	320/28943	0.00557029	0.0425562	0.0298504	Ccl5/Cd74/Stxbp5l/Per2/Tap1	5
L2/3_Day14	BP	GO:0018108	peptidyl-tyrosine phosphorylation	5/102	320/28943	0.00557029	0.0425562	0.0298504	Cd44/Ccl5/Cd74/Erbb4/Kitl	5
L2/3_Day14	BP	GO:0031343	positive regulation of cell killing	3/102	102/28943	0.00566832	0.0426277	0.0299005	H2-K1/H2-D1/H2-Q7	3
L2/3_Day14	BP	GO:0035162	embryonic hemopoiesis	2/102	32/28943	0.00569376	0.0426277	0.0299005	Kmt2a/Kitl	2
L2/3_Day14	BP	GO:0044030	regulation of DNA methylation	2/102	32/28943	0.00569376	0.0426277	0.0299005	Kmt2a/Kcnq1ot1	2
L2/3_Day14	BP	GO:0051085	chaperone cofactor-dependent protein refolding	2/102	32/28943	0.00569376	0.0426277	0.0299005	Cd74/Hspa1b	2
L2/3_Day14	BP	GO:1904752	regulation of vascular associated smooth muscle cell migration	2/102	32/28943	0.00569376	0.0426277	0.0299005	Nr4a3/Igfbp5	2
L2/3_Day14	BP	GO:0018212	peptidyl-tyrosine modification	5/102	322/28943	0.00571621	0.0426277	0.0299005	Cd44/Ccl5/Cd74/Erbb4/Kitl	5
L2/3_Day14	BP	GO:1901653	cellular response to peptide	5/102	322/28943	0.00571621	0.0426277	0.0299005	Nr4a1/Nr4a3/Sik2/Kl/Nr4a2	5
L2/3_Day14	BP	GO:0070664	negative regulation of leukocyte proliferation	3/102	103/28943	0.00582362	0.043281	0.0303587	Cd44/H2-Aa/Gpnmb	3
L2/3_Day14	BP	GO:0048608	reproductive structure development	5/102	324/28943	0.00586482	0.0432927	0.0303669	Cd44/C3/Arid5b/Kitl/Schip1	5
L2/3_Day14	BP	GO:0055074	calcium ion homeostasis	5/102	324/28943	0.00586482	0.0432927	0.0303669	Tmtc2/Hexb/Ccl5/Ccl8/Kl	5
L2/3_Day14	BP	GO:2000146	negative regulation of cell motility	5/102	325/28943	0.00594014	0.043701	0.0306533	Cd74/Dusp1/Igfbp5/Trib1/Nexmif	5
L2/3_Day14	BP	GO:0002230	positive regulation of defense response to virus by host	2/102	33/28943	0.00604725	0.0437525	0.0306894	Ccl5/Stat1	2
L2/3_Day14	BP	GO:0002438	acute inflammatory response to antigenic stimulus	2/102	33/28943	0.00604725	0.0437525	0.0306894	Il31ra/C3	2
L2/3_Day14	BP	GO:0002675	positive regulation of acute inflammatory response	2/102	33/28943	0.00604725	0.0437525	0.0306894	Ccl5/C3	2
L2/3_Day14	BP	GO:1901797	negative regulation of signal transduction by p53 class mediator	2/102	33/28943	0.00604725	0.0437525	0.0306894	Cd44/Cd74	2
L2/3_Day14	BP	GO:1902253	regulation of intrinsic apoptotic signaling pathway by p53 class mediator	2/102	33/28943	0.00604725	0.0437525	0.0306894	Cd44/Cd74	2
L2/3_Day14	BP	GO:0019217	regulation of fatty acid metabolic process	3/102	105/28943	0.00614181	0.0442899	0.0310664	Cd74/Nr4a3/Avp	3
L2/3_Day14	BP	GO:0061458	reproductive system development	5/102	328/28943	0.00617018	0.0443482	0.0311073	Cd44/C3/Arid5b/Kitl/Schip1	5
L2/3_Day14	BP	GO:0016339	calcium-dependent cell-cell adhesion via plasma membrane cell adhesion molecules	2/102	34/28943	0.00641053	0.0459246	0.032213	Cdh12/Cdh18	2
L2/3_Day14	BP	GO:0021761	limbic system development	3/102	107/28943	0.00647021	0.0462007	0.0324067	Usp9x/Nr4a3/Btg2	3
L2/3_Day14	BP	GO:0001667	ameboidal-type cell migration	6/102	471/28943	0.00651808	0.0462403	0.0324345	Nr4a1/Erbb4/Arid5b/Lcn2/Kitl/Schip1	6
L2/3_Day14	BP	GO:0030098	lymphocyte differentiation	6/102	471/28943	0.00651808	0.0462403	0.0324345	Cd44/Egr1/Igkc/Cd74/H2-Ab1/H2-Aa	6
L2/3_Day14	BP	GO:0001822	kidney development	5/102	334/28943	0.00664898	0.0470162	0.0329787	Cd44/Egr1/Erbb4/Arid5b/Schip1	5
L2/3_Day14	BP	GO:0045672	positive regulation of osteoclast differentiation	2/102	35/28943	0.00678351	0.0476591	0.0334297	Ccl5/Fos	2
L2/3_Day14	BP	GO:0060142	regulation of syncytium formation by plasma membrane fusion	2/102	35/28943	0.00678351	0.0476591	0.0334297	Ccl8/Stat1	2
L2/3_Day14	BP	GO:0006304	DNA modification	3/102	109/28943	0.0068089	0.0476841	0.0334472	Kmt2a/Usp9x/Kcnq1ot1	3
L2/3_Day14	BP	GO:0032642	regulation of chemokine production	3/102	110/28943	0.00698213	0.0485858	0.0340797	Egr1/Ccl5/Cd74	3
L2/3_Day14	BP	GO:0046889	positive regulation of lipid biosynthetic process	3/102	110/28943	0.00698213	0.0485858	0.0340797	Cd74/Erbb4/Avp	3
L2/3_Day14	BP	GO:0002709	regulation of T cell mediated immunity	3/102	111/28943	0.00715796	0.0487789	0.0342151	H2-K1/H2-D1/H2-Q7	3
L2/3_Day14	BP	GO:0014897	striated muscle hypertrophy	3/102	111/28943	0.00715796	0.0487789	0.0342151	Jarid2/Nr4a3/Igfbp5	3
L2/3_Day14	BP	GO:0002902	regulation of B cell apoptotic process	2/102	36/28943	0.00716614	0.0487789	0.0342151	Cd44/Cd74	2
L2/3_Day14	BP	GO:0014741	negative regulation of muscle hypertrophy	2/102	36/28943	0.00716614	0.0487789	0.0342151	Jarid2/Igfbp5	2
L2/3_Day14	BP	GO:0014912	negative regulation of smooth muscle cell migration	2/102	36/28943	0.00716614	0.0487789	0.0342151	Igfbp5/Trib1	2
L2/3_Day14	BP	GO:0043516	regulation of DNA damage response signal transduction by p53 class mediator	2/102	36/28943	0.00716614	0.0487789	0.0342151	Cd44/Cd74	2
L2/3_Day14	BP	GO:0048169	regulation of long-term neuronal synaptic plasticity	2/102	36/28943	0.00716614	0.0487789	0.0342151	Egr1/Neto1	2
L2/3_Day14	CC	GO:0042611	MHC protein complex	7/101	38/28804	6.09066e-11	1.3034e-08	8.65515e-09	Cd74/H2-K1/H2-Ab1/H2-D1/H2-Aa/H2-Eb1/H2-Q7	7
L2/3_Day14	CC	GO:0042613	MHC class II protein complex	4/101	12/28804	6.89756e-08	7.38039e-06	4.9009e-06	Cd74/H2-Ab1/H2-Aa/H2-Eb1	4
L2/3_Day14	CC	GO:0030670	phagocytic vesicle membrane	4/101	27/28804	2.34862e-06	0.000167535	0.000111251	H2-K1/H2-D1/Tap1/H2-Q7	4
L2/3_Day14	CC	GO:0042824	MHC class I peptide loading complex	3/101	11/28804	6.76478e-06	0.000361916	0.000240328	H2-K1/H2-D1/Tap1	3
L2/3_Day14	CC	GO:0030666	endocytic vesicle membrane	4/101	45/28804	1.89965e-05	0.000693	0.000460182	H2-K1/H2-D1/Tap1/H2-Q7	4
L2/3_Day14	CC	GO:0071556	integral component of lumenal side of endoplasmic reticulum membrane	3/101	16/28804	2.26682e-05	0.000693	0.000460182	H2-K1/H2-D1/H2-Q7	3
L2/3_Day14	CC	GO:0098553	lumenal side of endoplasmic reticulum membrane	3/101	16/28804	2.26682e-05	0.000693	0.000460182	H2-K1/H2-D1/H2-Q7	3
L2/3_Day14	CC	GO:0045335	phagocytic vesicle	5/101	113/28804	4.98869e-05	0.00126391	0.00083929	H2-K1/H2-D1/Mpeg1/Tap1/H2-Q7	5
L2/3_Day14	CC	GO:0098576	lumenal side of membrane	3/101	21/28804	5.3155e-05	0.00126391	0.00083929	H2-K1/H2-D1/H2-Q7	3
L2/3_Day14	CC	GO:0032398	MHC class Ib protein complex	3/101	24/28804	8.02755e-05	0.0017179	0.00114076	H2-K1/H2-D1/H2-Q7	3
L2/3_Day14	CC	GO:0042612	MHC class I protein complex	3/101	26/28804	0.000102597	0.00199597	0.00132541	H2-K1/H2-D1/H2-Q7	3
L2/3_Day14	CC	GO:0033106	cis-Golgi network membrane	3/101	29/28804	0.00014309	0.00255178	0.00169449	H2-K1/H2-D1/H2-Q7	3
L2/3_Day14	CC	GO:0099240	intrinsic component of synaptic membrane	6/101	247/28804	0.000240315	0.00395596	0.00262693	Gphn/Erbb4/Kcnj6/Gabrb2/Kcnc3/Neto1	6
L2/3_Day14	CC	GO:0005774	vacuolar membrane	6/101	252/28804	0.000267569	0.00408998	0.00271592	H2-K1/H2-D1/H2-Eb1/Gfap/Atp6v0c/H2-Q7	6
L2/3_Day14	CC	GO:0005765	lysosomal membrane	5/101	205/28804	0.000792061	0.0105938	0.00703475	H2-K1/H2-D1/H2-Eb1/Gfap/H2-Q7	5
L2/3_Day14	CC	GO:0098852	lytic vacuole membrane	5/101	205/28804	0.000792061	0.0105938	0.00703475	H2-K1/H2-D1/H2-Eb1/Gfap/H2-Q7	5
L2/3_Day14	CC	GO:0030139	endocytic vesicle	5/101	211/28804	0.000901251	0.0107396	0.00713159	H2-K1/H2-D1/Mpeg1/Tap1/H2-Q7	5
L2/3_Day14	CC	GO:0099572	postsynaptic specialization	7/101	438/28804	0.000903334	0.0107396	0.00713159	Gphn/Kpna1/Arc/Erbb4/Gabrb2/Lzts3/Neto1	7
L2/3_Day14	CC	GO:0045211	postsynaptic membrane	6/101	326/28804	0.00103317	0.0116367	0.0077273	Gphn/Arc/Erbb4/Gabrb2/Kcnc3/Neto1	6
L2/3_Day14	CC	GO:0099699	integral component of synaptic membrane	5/101	227/28804	0.0012472	0.0130311	0.00865323	Erbb4/Kcnj6/Gabrb2/Kcnc3/Neto1	5
L2/3_Day14	CC	GO:0031985	Golgi cisterna	3/101	61/28804	0.00129935	0.0130311	0.00865323	Lyz2/H2-K1/H2-D1	3
L2/3_Day14	CC	GO:0097060	synaptic membrane	7/101	469/28804	0.00133965	0.0130311	0.00865323	Gphn/Arc/Erbb4/Kcnj6/Gabrb2/Kcnc3/Neto1	7
L2/3_Day14	CC	GO:0099634	postsynaptic specialization membrane	4/101	138/28804	0.00143754	0.0133753	0.00888181	Arc/Erbb4/Gabrb2/Neto1	4
L2/3_Day14	CC	GO:0005801	cis-Golgi network	3/101	73/28804	0.00217829	0.0189446	0.01258	H2-K1/H2-D1/H2-Q7	3
L2/3_Day14	CC	GO:0005797	Golgi medial cisterna	2/101	20/28804	0.00221968	0.0189446	0.01258	H2-K1/H2-D1	2
L2/3_Day14	CC	GO:0030176	integral component of endoplasmic reticulum membrane	4/101	157/28804	0.00230168	0.0189446	0.01258	H2-K1/H2-D1/Tap1/H2-Q7	4
L2/3_Day14	CC	GO:0060076	excitatory synapse	3/101	79/28804	0.00272789	0.0208176	0.0138238	Kcnj6/Neto1/Slc17a6	3
L2/3_Day14	CC	GO:0031227	intrinsic component of endoplasmic reticulum membrane	4/101	165/28804	0.00275396	0.0208176	0.0138238	H2-K1/H2-D1/Tap1/H2-Q7	4
L2/3_Day14	CC	GO:0014069	postsynaptic density	6/101	398/28804	0.00282108	0.0208176	0.0138238	Gphn/Kpna1/Arc/Erbb4/Lzts3/Neto1	6
L2/3_Day14	CC	GO:0099055	integral component of postsynaptic membrane	4/101	170/28804	0.0030656	0.0214762	0.0142611	Erbb4/Gabrb2/Kcnc3/Neto1	4
L2/3_Day14	CC	GO:0032279	asymmetric synapse	6/101	406/28804	0.00311103	0.0214762	0.0142611	Gphn/Kpna1/Arc/Erbb4/Lzts3/Neto1	6
L2/3_Day14	CC	GO:0005795	Golgi stack	3/101	86/28804	0.00346843	0.0231951	0.0154026	Lyz2/H2-K1/H2-D1	3
L2/3_Day14	CC	GO:0098936	intrinsic component of postsynaptic membrane	4/101	180/28804	0.00375956	0.0243802	0.0161895	Erbb4/Gabrb2/Kcnc3/Neto1	4
L2/3_Day14	CC	GO:0060077	inhibitory synapse	2/101	28/28804	0.00433614	0.0264465	0.0175616	Gphn/Erbb4	2
L2/3_Day14	CC	GO:0070971	endoplasmic reticulum exit site	2/101	28/28804	0.00433614	0.0264465	0.0175616	H2-K1/H2-D1	2
L2/3_Day14	CC	GO:0098984	neuron to neuron synapse	6/101	437/28804	0.00444895	0.0264465	0.0175616	Gphn/Kpna1/Arc/Erbb4/Lzts3/Neto1	6
L2/3_Day14	CC	GO:0098839	postsynaptic density membrane	3/101	99/28804	0.00514438	0.029754	0.0197579	Arc/Erbb4/Neto1	3
L2/3_Day14	CC	GO:0016342	catenin complex	2/101	31/28804	0.00529781	0.029835	0.0198118	Cdh12/Cdh18	2
L2/3_Day14	CC	GO:0031901	early endosome membrane	3/101	106/28804	0.00621692	0.0341133	0.0226527	H2-K1/H2-D1/H2-Q7	3
L2/3_Day14	CC	GO:0099060	integral component of postsynaptic specialization membrane	3/101	108/28804	0.00654598	0.035021	0.0232555	Erbb4/Gabrb2/Neto1	3
L2/3_Day14	CC	GO:0098982	GABA-ergic synapse	3/101	109/28804	0.00671434	0.0350456	0.0232718	Gphn/Erbb4/Gabrb2	3
L2/3_Day14	CC	GO:0098948	intrinsic component of postsynaptic specialization membrane	3/101	114/28804	0.00759471	0.0378782	0.0251528	Erbb4/Gabrb2/Neto1	3
L2/3_Day14	CC	GO:0005769	early endosome	5/101	348/28804	0.00770282	0.0378782	0.0251528	H2-K1/H2-Ab1/H2-D1/Slc17a6/H2-Q7	5
L2/3_Day14	CC	GO:0032809	neuronal cell body membrane	2/101	38/28804	0.00788285	0.0378782	0.0251528	Kcnj6/Kcnc3	2
L2/3_Day14	CC	GO:0099056	integral component of presynaptic membrane	3/101	116/28804	0.00796504	0.0378782	0.0251528	Erbb4/Kcnj6/Kcnc3	3
L2/3_Day14	CC	GO:0044298	cell body membrane	2/101	41/28804	0.00913234	0.0424853	0.028212	Kcnj6/Kcnc3	2
L2/3_Day14	CC	GO:0097386	glial cell projection	2/101	43/28804	0.0100112	0.0455827	0.0302689	Gfap/Lgals3	2
L2/3_Day14	CC	GO:0098889	intrinsic component of presynaptic membrane	3/101	129/28804	0.0106307	0.0466352	0.0309678	Erbb4/Kcnj6/Kcnc3	3
L2/3_Day14	CC	GO:0031301	integral component of organelle membrane	5/101	378/28804	0.0107585	0.0466352	0.0309678	H2-K1/H2-D1/Tap1/Slc17a6/H2-Q7	5
L2/3_Day14	CC	GO:0140534	endoplasmic reticulum protein-containing complex	3/101	131/28804	0.0110812	0.0466352	0.0309678	H2-K1/H2-D1/Tap1	3
L2/3_Day14	CC	GO:0031965	nuclear membrane	4/101	246/28804	0.011114	0.0466352	0.0309678	Nr4a1/Pcm1/Ranbp2/Tnrc18	4
L2/3_Day14	CC	GO:0001772	immunological synapse	2/101	47/28804	0.0118763	0.0488756	0.0324555	H2-Eb1/Lgals3	2
L2/3_Day14	MF	GO:0042605	peptide antigen binding	7/99	68/28404	4.10442e-09	1.28058e-06	9.46178e-07	H2-K1/H2-Ab1/H2-D1/H2-Aa/H2-Eb1/Tap1/H2-Q7	7
L2/3_Day14	MF	GO:0023026	MHC class II protein complex binding	4/99	13/28404	9.68977e-08	1.36703e-05	1.01006e-05	Cd74/H2-Ab1/H2-Aa/H2-Eb1	4
L2/3_Day14	MF	GO:0003823	antigen binding	9/99	233/28404	1.31446e-07	1.36703e-05	1.01006e-05	Igkc/Igha/H2-K1/H2-Ab1/H2-D1/H2-Aa/H2-Eb1/Tap1/H2-Q7	9
L2/3_Day14	MF	GO:0023023	MHC protein complex binding	4/99	23/28404	1.16835e-06	9.1131e-05	6.73337e-05	Cd74/H2-Ab1/H2-Aa/H2-Eb1	4
L2/3_Day14	MF	GO:0046979	TAP2 binding	4/99	26/28404	1.95677e-06	9.23248e-05	6.82157e-05	H2-K1/H2-D1/Tap1/H2-Q7	4
L2/3_Day14	MF	GO:0046977	TAP binding	4/99	27/28404	2.29094e-06	9.23248e-05	6.82157e-05	H2-K1/H2-D1/Tap1/H2-Q7	4
L2/3_Day14	MF	GO:0046978	TAP1 binding	4/99	27/28404	2.29094e-06	9.23248e-05	6.82157e-05	H2-K1/H2-D1/Tap1/H2-Q7	4
L2/3_Day14	MF	GO:0042287	MHC protein binding	5/99	61/28404	2.3673e-06	9.23248e-05	6.82157e-05	Cd74/H2-K1/H2-D1/Tap1/H2-Q7	5
L2/3_Day14	MF	GO:0042608	T cell receptor binding	4/99	32/28404	4.63179e-06	0.000160569	0.000118639	H2-K1/H2-D1/H2-Eb1/H2-Q7	4
L2/3_Day14	MF	GO:0061629	RNA polymerase II-specific DNA-binding transcription factor binding	9/99	376/28404	6.88369e-06	0.000199451	0.000147368	Fos/Nr4a1/Bhlhe40/Egr2/Nr4a3/Trib1/Per2/Stat1/Nr4a2	9
L2/3_Day14	MF	GO:0042277	peptide binding	9/99	377/28404	7.03192e-06	0.000199451	0.000147368	Kpna1/Cd74/H2-K1/H2-Ab1/H2-D1/H2-Aa/H2-Eb1/Tap1/H2-Q7	9
L2/3_Day14	MF	GO:0042288	MHC class I protein binding	4/99	43/28404	1.54353e-05	0.000401317	0.000296519	H2-K1/H2-D1/Tap1/H2-Q7	4
L2/3_Day14	MF	GO:0033218	amide binding	9/99	452/28404	2.95249e-05	0.000708597	0.000523559	Kpna1/Cd74/H2-K1/H2-Ab1/H2-D1/H2-Aa/H2-Eb1/Tap1/H2-Q7	9
L2/3_Day14	MF	GO:0035259	nuclear glucocorticoid receptor binding	3/99	19/28404	3.8216e-05	0.00085167	0.00062927	Nr4a1/Nr4a3/Nr4a2	3
L2/3_Day14	MF	GO:0000979	RNA polymerase II core promoter sequence-specific DNA binding	3/99	23/28404	6.91418e-05	0.00143815	0.0010626	Egr1/Fos/Stat1	3
L2/3_Day14	MF	GO:0042610	CD8 receptor binding	3/99	25/28404	8.93412e-05	0.00174215	0.00128722	H2-K1/H2-D1/H2-Q7	3
L2/3_Day14	MF	GO:0030881	beta-2-microglobulin binding	3/99	26/28404	0.000100739	0.00184886	0.00136606	H2-K1/H2-D1/H2-Q7	3
L2/3_Day14	MF	GO:0035035	histone acetyltransferase binding	3/99	27/28404	0.000113045	0.00195945	0.00144777	Egr1/Nr4a3/Stat1	3
L2/3_Day14	MF	GO:0001664	G protein-coupled receptor binding	7/99	320/28404	0.000132419	0.00217445	0.00160663	Ccl5/C3/Magi3/Avp/Ccl8/Oxt/Hspa1b	7
L2/3_Day14	MF	GO:0044389	ubiquitin-like protein ligase binding	7/99	332/28404	0.000166036	0.00259016	0.00191379	H2-Ab1/Egr2/Atp6v0c/Usp9x/Trib1/Stat1/Hspa1b	7
L2/3_Day14	MF	GO:0016922	nuclear receptor binding	5/99	155/28404	0.000214695	0.00318976	0.00235681	Nr4a1/Nr4a3/Per2/Stat1/Nr4a2	5
L2/3_Day14	MF	GO:0042056	chemoattractant activity	3/99	41/28404	0.000397665	0.00539441	0.00398575	Saa3/Ccl5/Lgals3	3
L2/3_Day14	MF	GO:0046703	natural killer cell lectin-like receptor binding	3/99	41/28404	0.000397665	0.00539441	0.00398575	H2-K1/H2-D1/H2-Q7	3
L2/3_Day14	MF	GO:0061665	SUMO ligase activity	2/99	10/28404	0.000531395	0.00690814	0.00510419	Egr2/Ranbp2	2
L2/3_Day14	MF	GO:0001046	core promoter sequence-specific DNA binding	3/99	51/28404	0.000757511	0.00912156	0.00673962	Egr1/Fos/Stat1	3
L2/3_Day14	MF	GO:0042609	CD4 receptor binding	2/99	12/28404	0.000775843	0.00912156	0.00673962	Cd74/H2-Eb1	2
L2/3_Day14	MF	GO:0031625	ubiquitin protein ligase binding	6/99	315/28404	0.000837666	0.00912156	0.00673962	H2-Ab1/Egr2/Atp6v0c/Usp9x/Trib1/Hspa1b	6
L2/3_Day14	MF	GO:0004879	nuclear receptor activity	3/99	53/28404	0.000847838	0.00912156	0.00673962	Nr4a1/Nr4a3/Nr4a2	3
L2/3_Day14	MF	GO:0098531	ligand-activated transcription factor activity	3/99	53/28404	0.000847838	0.00912156	0.00673962	Nr4a1/Nr4a3/Nr4a2	3
L2/3_Day14	MF	GO:0071889	14-3-3 protein binding	3/99	55/28404	0.000944728	0.00982518	0.00725949	H2-K1/H2-D1/H2-Q7	3
L2/3_Day14	MF	GO:0001221	transcription coregulator binding	4/99	133/28404	0.00122633	0.0123425	0.00911943	Fos/Nr4a3/Per2/Stat1	4
L2/3_Day14	MF	GO:0140375	immune receptor activity	4/99	136/28404	0.00133152	0.0129823	0.00959217	Il31ra/Cd44/Cd74/H2-Eb1	4
L2/3_Day14	MF	GO:0016004	phospholipase activator activity	2/99	17/28404	0.00158064	0.0149443	0.0110418	Ccl5/Ccl8	2
L2/3_Day14	MF	GO:0019838	growth factor binding	4/99	152/28404	0.0020009	0.0183612	0.0135664	Dusp1/Erbb4/Igfbp5/Kl	4
L2/3_Day14	MF	GO:0060229	lipase activator activity	2/99	20/28404	0.00219327	0.0195514	0.0144459	Ccl5/Ccl8	2
L2/3_Day14	MF	GO:0071837	HMG box domain binding	2/99	23/28404	0.0029007	0.0251394	0.0185747	Egr2/Hivep1	2
L2/3_Day14	MF	GO:0019789	SUMO transferase activity	2/99	24/28404	0.00315724	0.0266232	0.019671	Egr2/Ranbp2	2
L2/3_Day14	MF	GO:0005184	neuropeptide hormone activity	2/99	28/28404	0.00428504	0.0349443	0.0258192	Avp/Oxt	2
L2/3_Day14	MF	GO:0046982	protein heterodimerization activity	5/99	307/28404	0.00446565	0.0349443	0.0258192	Nr4a1/Bhlhe40/Npas4/Tenm1/Nr4a2	5
L2/3_Day14	MF	GO:0050839	cell adhesion molecule binding	5/99	308/28404	0.00452704	0.0349443	0.0258192	Gfap/Cdh12/Gpnmb/Tenm1/Cdh18	5
L2/3_Day14	MF	GO:0030296	protein tyrosine kinase activator activity	2/99	29/28404	0.00459204	0.0349443	0.0258192	Ccl5/Erbb4	2
L2/3_Day14	MF	GO:0004896	cytokine receptor activity	3/99	97/28404	0.00477783	0.0352682	0.0260585	Il31ra/Cd44/Cd74	3
L2/3_Day14	MF	GO:0004553	hydrolase activity hydrolyzing O-glycosyl compounds	3/99	98/28404	0.00491638	0.0352682	0.0260585	Hexb/Lyz2/Kl	3
L2/3_Day14	MF	GO:0005126	cytokine receptor binding	5/99	315/28404	0.00497372	0.0352682	0.0260585	Cd44/Ccl5/Ccl8/Kitl/Stat1	5
L2/3_Day28	BP	GO:0032922	circadian regulation of gene expression	5/62	72/28943	4.79377e-07	0.000707561	0.000505617	Egr1/Bhlhe40/Per1/Bhlhe41/Per2	5
L2/3_Day28	BP	GO:0035914	skeletal muscle cell differentiation	5/62	94/28943	1.81401e-06	0.00133874	0.000956651	Fos/Egr1/Nr4a1/Btg2/Egr2	5
L2/3_Day28	BP	GO:0007519	skeletal muscle tissue development	6/62	207/28943	5.48133e-06	0.00269681	0.00192712	Fos/Egr1/Nr4a1/Btg2/Egr2/Nphs1	6
L2/3_Day28	BP	GO:0060538	skeletal muscle organ development	6/62	219/28943	7.56557e-06	0.0027917	0.00199492	Fos/Egr1/Nr4a1/Btg2/Egr2/Nphs1	6
L2/3_Day28	BP	GO:0060537	muscle tissue development	8/62	494/28943	1.02565e-05	0.00302773	0.00216359	Jarid2/Fos/Egr1/Nr4a1/Btg2/Egr2/Nphs1/Igfbp5	8
L2/3_Day28	BP	GO:0051403	stress-activated MAPK cascade	6/62	244/28943	1.39834e-05	0.00304015	0.00217246	Dusp1/Per1/Trib1/Nphs1/Mapkbp1/Zfp36l1	6
L2/3_Day28	BP	GO:0007517	muscle organ development	7/62	371/28943	1.4418e-05	0.00304015	0.00217246	Fos/Egr1/Nr4a1/Btg2/Egr2/Nphs1/Paxbp1	7
L2/3_Day28	BP	GO:0031098	stress-activated protein kinase signaling cascade	6/62	254/28943	1.75446e-05	0.00323698	0.00231312	Dusp1/Per1/Trib1/Nphs1/Mapkbp1/Zfp36l1	6
L2/3_Day28	BP	GO:0033002	muscle cell proliferation	6/62	266/28943	2.27492e-05	0.00373087	0.00266605	Jarid2/Egr1/Kpna1/Trib1/Igfbp5/Paxbp1	6
L2/3_Day28	BP	GO:0043153	entrainment of circadian clock by photoperiod	3/62	29/28943	3.28695e-05	0.00485154	0.00346687	Bhlhe40/Per1/Per2	3
L2/3_Day28	BP	GO:0009648	photoperiodism	3/62	30/28943	3.6466e-05	0.00489307	0.00349654	Bhlhe40/Per1/Per2	3
L2/3_Day28	BP	GO:0009649	entrainment of circadian clock	3/62	31/28943	4.03114e-05	0.0049583	0.00354316	Bhlhe40/Per1/Per2	3
L2/3_Day28	BP	GO:0071774	response to fibroblast growth factor	4/62	98/28943	5.92971e-05	0.0067325	0.00481098	Nr4a1/Ier2/Spry2/Zfp36l1	4
L2/3_Day28	BP	GO:0070371	ERK1 and ERK2 cascade	6/62	350/28943	0.000104134	0.0106154	0.00758566	Dusp1/Gpnmb/Atp6v0c/Dusp6/Spry2/Zfp36l1	6
L2/3_Day28	BP	GO:0007616	long-term memory	3/62	43/28943	0.000108666	0.0106154	0.00758566	Egr1/Arc/Npas4	3
L2/3_Day28	BP	GO:0007623	circadian rhythm	5/62	222/28943	0.000115072	0.0106154	0.00758566	Egr1/Bhlhe40/Per1/Bhlhe41/Per2	5
L2/3_Day28	BP	GO:0048545	response to steroid hormone	5/62	232/28943	0.000141382	0.0122753	0.00877184	Npas4/Per1/Oxt/Zfp36l1/Spp1	5
L2/3_Day28	BP	GO:0006417	regulation of translation	6/62	394/28943	0.00019798	0.0153799	0.0109904	Btg2/Per1/Tob1/Igfbp5/Per2/Zfp36l1	6
L2/3_Day28	BP	GO:0042326	negative regulation of phosphorylation	6/62	394/28943	0.00019798	0.0153799	0.0109904	Dusp1/Trib1/Dusp6/Spry2/Myadm/Midn	6
L2/3_Day28	BP	GO:0038066	p38MAPK cascade	3/62	54/28943	0.000214773	0.0158503	0.0113265	Dusp1/Per1/Zfp36l1	3
L2/3_Day28	BP	GO:0051591	response to cAMP	3/62	60/28943	0.000293608	0.0196904	0.0140706	Per1/Igfbp5/Zfp36l1	3
L2/3_Day28	BP	GO:0001503	ossification	6/62	426/28943	0.000300852	0.0196904	0.0140706	Junb/Egr2/Tob1/Igfbp5/Oxt/Spp1	6
L2/3_Day28	BP	GO:0035176	social behavior	3/62	62/28943	0.000323508	0.0196904	0.0140706	Gnb1l/Npas4/Oxt	3
L2/3_Day28	BP	GO:0000288	nuclear-transcribed mRNA catabolic process deadenylation-dependent decay	3/62	63/28943	0.000339167	0.0196904	0.0140706	Btg2/Tob1/Zfp36l1	3
L2/3_Day28	BP	GO:0060213	positive regulation of nuclear-transcribed mRNA poly(A) tail shortening	2/62	13/28943	0.00034685	0.0196904	0.0140706	Btg2/Tob1	2
L2/3_Day28	BP	GO:0070932	histone H3 deacetylation	2/62	13/28943	0.00034685	0.0196904	0.0140706	Per1/Per2	2
L2/3_Day28	BP	GO:0051703	biological process involved in intraspecies interaction between organisms	3/62	65/28943	0.000371931	0.0198484	0.0141835	Gnb1l/Npas4/Oxt	3
L2/3_Day28	BP	GO:0060263	regulation of respiratory burst	2/62	14/28943	0.0004041	0.0198484	0.0141835	Camk1d/Jchain	2
L2/3_Day28	BP	GO:0010563	negative regulation of phosphorus metabolic process	6/62	453/28943	0.000416871	0.0198484	0.0141835	Dusp1/Trib1/Dusp6/Spry2/Myadm/Midn	6
L2/3_Day28	BP	GO:0034248	regulation of cellular amide metabolic process	6/62	453/28943	0.000416871	0.0198484	0.0141835	Btg2/Per1/Tob1/Igfbp5/Per2/Zfp36l1	6
L2/3_Day28	BP	GO:0045936	negative regulation of phosphate metabolic process	6/62	453/28943	0.000416871	0.0198484	0.0141835	Dusp1/Trib1/Dusp6/Spry2/Myadm/Midn	6
L2/3_Day28	BP	GO:0014841	skeletal muscle satellite cell proliferation	2/62	15/28943	0.000465626	0.0202136	0.0144445	Kpna1/Paxbp1	2
L2/3_Day28	BP	GO:0060211	regulation of nuclear-transcribed mRNA poly(A) tail shortening	2/62	15/28943	0.000465626	0.0202136	0.0144445	Btg2/Tob1	2
L2/3_Day28	BP	GO:1900153	positive regulation of nuclear-transcribed mRNA catabolic process deadenylation-dependent decay	2/62	15/28943	0.000465626	0.0202136	0.0144445	Tob1/Zfp36l1	2
L2/3_Day28	BP	GO:0048511	rhythmic process	5/62	306/28943	0.000505392	0.0213131	0.0152301	Egr1/Bhlhe40/Per1/Bhlhe41/Per2	5
L2/3_Day28	BP	GO:0002763	positive regulation of myeloid leukocyte differentiation	3/62	73/28943	0.000523181	0.0214504	0.0153283	Fos/Trib1/Zfp36l1	3
L2/3_Day28	BP	GO:0060326	cell chemotaxis	5/62	314/28943	0.000568019	0.0218653	0.0156248	Camk1d/Dusp1/Nr4a1/Lgals3/Spp1	5
L2/3_Day28	BP	GO:0007254	JNK cascade	4/62	177/28943	0.000571945	0.0218653	0.0156248	Per1/Trib1/Nphs1/Mapkbp1	4
L2/3_Day28	BP	GO:2000112	regulation of cellular macromolecule biosynthetic process	6/62	482/28943	0.000577742	0.0218653	0.0156248	Btg2/Per1/Tob1/Igfbp5/Per2/Zfp36l1	6
L2/3_Day28	BP	GO:0071498	cellular response to fluid shear stress	2/62	17/28943	0.000601434	0.0220172	0.0157333	Klf2/Spp1	2
L2/3_Day28	BP	GO:0007492	endoderm development	3/62	77/28943	0.00061159	0.0220172	0.0157333	Arc/Dusp1/Zfp36l1	3
L2/3_Day28	BP	GO:0071277	cellular response to calcium ion	3/62	78/28943	0.000635086	0.0223187	0.0159488	Junb/Fos/Fosb	3
L2/3_Day28	BP	GO:0070372	regulation of ERK1 and ERK2 cascade	5/62	326/28943	0.000672684	0.0230903	0.0165001	Dusp1/Gpnmb/Atp6v0c/Dusp6/Spry2	5
L2/3_Day28	BP	GO:0043409	negative regulation of MAPK cascade	4/62	187/28943	0.000702598	0.023569	0.0168422	Dusp1/Per1/Dusp6/Spry2	4
L2/3_Day28	BP	GO:0017148	negative regulation of translation	4/62	191/28943	0.000760331	0.0244251	0.017454	Btg2/Tob1/Igfbp5/Zfp36l1	4
L2/3_Day28	BP	GO:0070373	negative regulation of ERK1 and ERK2 cascade	3/62	83/28943	0.000761215	0.0244251	0.017454	Dusp1/Dusp6/Spry2	3
L2/3_Day28	BP	GO:0014855	striated muscle cell proliferation	3/62	85/28943	0.000815804	0.0256197	0.0183076	Jarid2/Kpna1/Paxbp1	3
L2/3_Day28	BP	GO:0014856	skeletal muscle cell proliferation	2/62	20/28943	0.000836767	0.0257306	0.0183869	Kpna1/Paxbp1	2
L2/3_Day28	BP	GO:0001933	negative regulation of protein phosphorylation	5/62	346/28943	0.000878437	0.0264607	0.0189086	Dusp1/Trib1/Dusp6/Spry2/Myadm	5
L2/3_Day28	BP	GO:0046683	response to organophosphorus	3/62	91/28943	0.00099431	0.029352	0.0209747	Per1/Igfbp5/Zfp36l1	3
L2/3_Day28	BP	GO:2000113	negative regulation of cellular macromolecule biosynthetic process	4/62	212/28943	0.0011196	0.0318612	0.0227678	Btg2/Tob1/Igfbp5/Zfp36l1	4
L2/3_Day28	BP	GO:0034249	negative regulation of cellular amide metabolic process	4/62	213/28943	0.00113922	0.0318612	0.0227678	Btg2/Tob1/Igfbp5/Zfp36l1	4
L2/3_Day28	BP	GO:0044344	cellular response to fibroblast growth factor stimulus	3/62	96/28943	0.00116057	0.0318612	0.0227678	Nr4a1/Spry2/Zfp36l1	3
L2/3_Day28	BP	GO:0043434	response to peptide hormone	5/62	369/28943	0.0011694	0.0318612	0.0227678	Egr1/Nr4a1/Egr2/Sik2/Zfp36l1	5
L2/3_Day28	BP	GO:0061157	mRNA destabilization	3/62	97/28943	0.00119579	0.0318612	0.0227678	Btg2/Tob1/Zfp36l1	3
L2/3_Day28	BP	GO:0034405	response to fluid shear stress	2/62	24/28943	0.00120883	0.0318612	0.0227678	Klf2/Spp1	2
L2/3_Day28	BP	GO:0014910	regulation of smooth muscle cell migration	3/62	100/28943	0.00130548	0.0332993	0.0237954	Egr1/Trib1/Igfbp5	3
L2/3_Day28	BP	GO:0050779	RNA destabilization	3/62	101/28943	0.0013434	0.0332993	0.0237954	Btg2/Tob1/Zfp36l1	3
L2/3_Day28	BP	GO:0061014	positive regulation of mRNA catabolic process	3/62	102/28943	0.00138201	0.0332993	0.0237954	Btg2/Tob1/Zfp36l1	3
L2/3_Day28	BP	GO:0001649	osteoblast differentiation	4/62	225/28943	0.00139377	0.0332993	0.0237954	Junb/Tob1/Igfbp5/Spp1	4
L2/3_Day28	BP	GO:0033673	negative regulation of kinase activity	4/62	226/28943	0.00141663	0.0332993	0.0237954	Dusp1/Trib1/Spry2/Midn	4
L2/3_Day28	BP	GO:0045730	respiratory burst	2/62	26/28943	0.00141952	0.0332993	0.0237954	Camk1d/Jchain	2
L2/3_Day28	BP	GO:0030593	neutrophil chemotaxis	3/62	103/28943	0.00142131	0.0332993	0.0237954	Camk1d/Lgals3/Spp1	3
L2/3_Day28	BP	GO:0030595	leukocyte chemotaxis	4/62	228/28943	0.00146313	0.0335127	0.0239479	Camk1d/Dusp1/Lgals3/Spp1	4
L2/3_Day28	BP	GO:0003002	regionalization	5/62	389/28943	0.00147583	0.0335127	0.0239479	Arc/Btg2/Bhlhe40/Egr2/Bhlhe41	5
L2/3_Day28	BP	GO:0000289	nuclear-transcribed mRNA poly(A) tail shortening	2/62	27/28943	0.00153097	0.034238	0.0244662	Btg2/Tob1	2
L2/3_Day28	BP	GO:1900151	regulation of nuclear-transcribed mRNA catabolic process deadenylation-dependent decay	2/62	28/28943	0.00164647	0.0360278	0.0257451	Tob1/Zfp36l1	2
L2/3_Day28	BP	GO:0009952	anterior/posterior pattern specification	4/62	236/28943	0.00165982	0.0360278	0.0257451	Arc/Btg2/Bhlhe40/Bhlhe41	4
L2/3_Day28	BP	GO:0014074	response to purine-containing compound	3/62	110/28943	0.00171616	0.036711	0.0262333	Per1/Igfbp5/Zfp36l1	3
L2/3_Day28	BP	GO:0014909	smooth muscle cell migration	3/62	111/28943	0.00176116	0.0371353	0.0265366	Egr1/Trib1/Igfbp5	3
L2/3_Day28	BP	GO:0007178	transmembrane receptor protein serine/threonine kinase signaling pathway	5/62	407/28943	0.00179897	0.0373984	0.0267246	Fos/Egr1/Tob1/Hivep1/Spry2	5
L2/3_Day28	BP	GO:0097529	myeloid leukocyte migration	4/62	243/28943	0.00184641	0.0374733	0.0267781	Camk1d/Dusp1/Lgals3/Spp1	4
L2/3_Day28	BP	GO:0045639	positive regulation of myeloid cell differentiation	3/62	113/28943	0.00185335	0.0374733	0.0267781	Fos/Trib1/Zfp36l1	3
L2/3_Day28	BP	GO:0002573	myeloid leukocyte differentiation	4/62	246/28943	0.00193066	0.0385088	0.0275181	Junb/Fos/Trib1/Zfp36l1	4
L2/3_Day28	BP	GO:0032868	response to insulin	4/62	250/28943	0.00204709	0.0402868	0.0287886	Egr1/Egr2/Sik2/Zfp36l1	4
L2/3_Day28	BP	GO:1903320	regulation of protein modification by small protein conjugation or removal	4/62	252/28943	0.00210709	0.040922	0.0292425	Egr1/Trib1/Spry2/Per2	4
L2/3_Day28	BP	GO:0006959	humoral immune response	5/62	425/28943	0.00217133	0.0416219	0.0297426	Igkc/Igha/Cd5l/Jchain/Lgals3	5
L2/3_Day28	BP	GO:1901652	response to peptide	5/62	430/28943	0.00228407	0.0428672	0.0306325	Egr1/Nr4a1/Egr2/Sik2/Zfp36l1	5
L2/3_Day28	BP	GO:0090257	regulation of muscle system process	4/62	258/28943	0.00229438	0.0428672	0.0306325	Jarid2/Nr4a1/Igfbp5/Oxt	4
L2/3_Day28	BP	GO:0000956	nuclear-transcribed mRNA catabolic process	3/62	124/28943	0.00241424	0.0441969	0.0315827	Btg2/Tob1/Zfp36l1	3
L2/3_Day28	BP	GO:0051348	negative regulation of transferase activity	4/62	262/28943	0.00242544	0.0441969	0.0315827	Dusp1/Trib1/Spry2/Midn	4
L2/3_Day28	BP	GO:0014812	muscle cell migration	3/62	126/28943	0.00252627	0.0449389	0.032113	Egr1/Trib1/Igfbp5	3
L2/3_Day28	BP	GO:0045444	fat cell differentiation	4/62	265/28943	0.00252705	0.0449389	0.032113	Nr4a1/Egr2/Per2/Zfp36l1	4
L2/3_Day28	BP	GO:0035335	peptidyl-tyrosine dephosphorylation	2/62	35/28943	0.0025668	0.0450105	0.0321641	Dusp1/Dusp6	2
L2/3_Day28	BP	GO:0030099	myeloid cell differentiation	5/62	445/28943	0.00264796	0.0450105	0.0321641	Junb/Fos/Trib1/Klf2/Zfp36l1	5
L2/3_Day28	BP	GO:0042752	regulation of circadian rhythm	3/62	129/28943	0.00270026	0.0450105	0.0321641	Bhlhe40/Per1/Per2	3
L2/3_Day28	BP	GO:0071621	granulocyte chemotaxis	3/62	129/28943	0.00270026	0.0450105	0.0321641	Camk1d/Lgals3/Spp1	3
L2/3_Day28	BP	GO:0014741	negative regulation of muscle hypertrophy	2/62	36/28943	0.00271405	0.0450105	0.0321641	Jarid2/Igfbp5	2
L2/3_Day28	BP	GO:0014912	negative regulation of smooth muscle cell migration	2/62	36/28943	0.00271405	0.0450105	0.0321641	Trib1/Igfbp5	2
L2/3_Day28	BP	GO:0051592	response to calcium ion	3/62	130/28943	0.00275986	0.0452617	0.0323436	Junb/Fos/Fosb	3
L2/3_Day28	BP	GO:0001906	cell killing	4/62	273/28943	0.00281229	0.0456147	0.0325958	Lyz2/Cd5l/Lgals3/H2-K1	4
L2/3_Day28	BP	GO:0044342	type B pancreatic cell proliferation	2/62	37/28943	0.00286519	0.0459676	0.0328481	Nr4a1/Igfbp5	2
L2/3_Day28	BP	GO:1990266	neutrophil migration	3/62	133/28943	0.00294352	0.0467165	0.0333832	Camk1d/Lgals3/Spp1	3
L2/3_Day28	BP	GO:0071320	cellular response to cAMP	2/62	39/28943	0.00317909	0.0499184	0.0356713	Igfbp5/Zfp36l1	2
L2/3_Day28	MF	GO:0061629	RNA polymerase II-specific DNA-binding transcription factor binding	7/60	376/28404	1.42325e-05	0.00256185	0.00187269	Fos/Nr4a1/Bhlhe40/Trib1/Egr2/Bhlhe41/Per2	7
L2/3_Day28	MF	GO:0070888	E-box binding	3/60	46/28404	0.000127504	0.0107279	0.007842	Bhlhe40/Per1/Bhlhe41	3
L2/3_Day28	MF	GO:0034987	immunoglobulin receptor binding	4/60	141/28404	0.000228676	0.0107279	0.007842	Igkc/Igha/Jchain/Lgals3	4
L2/3_Day28	MF	GO:0008330	protein tyrosine/threonine phosphatase activity	2/60	11/28404	0.000238397	0.0107279	0.007842	Dusp1/Dusp6	2
L2/3_Day28	MF	GO:0017017	MAP kinase tyrosine/serine/threonine phosphatase activity	2/60	13/28404	0.000337171	0.0121382	0.00887293	Dusp1/Dusp6	2
L2/3_Day28	MF	GO:0033549	MAP kinase phosphatase activity	2/60	18/28404	0.000656893	0.0197068	0.0144056	Dusp1/Dusp6	2
L2/3_Day28	MF	GO:0000979	RNA polymerase II core promoter sequence-specific DNA binding	2/60	23/28404	0.00107888	0.0242748	0.0177447	Fos/Egr1	2
L2/3_Day28	MF	GO:0071837	HMG box domain binding	2/60	23/28404	0.00107888	0.0242748	0.0177447	Egr2/Hivep1	2
L2/3_Day28	MF	GO:0019865	immunoglobulin binding	2/60	25/28404	0.00127583	0.0255167	0.0186526	Jchain/Lgals3	2
L2/3_Day28	MF	GO:0003823	antigen binding	4/60	233/28404	0.00150155	0.0270279	0.0197573	Igkc/Igha/Jchain/H2-K1	4
L2/3_Day28	MF	GO:0043425	bHLH transcription factor binding	2/60	34/28404	0.00235685	0.0385666	0.028192	Bhlhe40/Bhlhe41	2
L2/3_Day28	MF	GO:0001221	transcription coregulator binding	3/60	133/28404	0.00282648	0.0423972	0.0309921	Fos/Per1/Per2	3
L2/3_Day28	MF	GO:0008138	protein tyrosine/serine/threonine phosphatase activity	2/60	41/28404	0.00341242	0.0472489	0.0345387	Dusp1/Dusp6	2
L5_Day1	BP	GO:0030593	neutrophil chemotaxis	7/47	103/28943	3.28857e-10	4.0548e-07	2.27777e-07	Ccl12/Lgals3/Ccl2/Ccl4/Cd74/S100a8/Rac2	7
L5_Day1	BP	GO:0071621	granulocyte chemotaxis	7/47	129/28943	1.60747e-09	8.18299e-07	4.59676e-07	Ccl12/Lgals3/Ccl2/Ccl4/Cd74/S100a8/Rac2	7
L5_Day1	BP	GO:1990266	neutrophil migration	7/47	133/28943	1.991e-09	8.18299e-07	4.59676e-07	Ccl12/Lgals3/Ccl2/Ccl4/Cd74/S100a8/Rac2	7
L5_Day1	BP	GO:0034341	response to interferon-gamma	7/47	139/28943	2.71089e-09	8.35632e-07	4.69412e-07	Ccl12/Ifitm1/Ccl2/Ccl4/H2-Ab1/Cd74/H2-Aa	7
L5_Day1	BP	GO:0097530	granulocyte migration	7/47	163/28943	8.21553e-09	2.02595e-06	1.13807e-06	Ccl12/Lgals3/Ccl2/Ccl4/Cd74/S100a8/Rac2	7
L5_Day1	BP	GO:0048245	eosinophil chemotaxis	4/47	19/28943	2.32313e-08	4.77403e-06	2.68179e-06	Ccl12/Lgals3/Ccl2/Ccl4	4
L5_Day1	BP	GO:0060326	cell chemotaxis	8/47	314/28943	3.82239e-08	6.73287e-06	3.78215e-06	Ccl12/Saa3/Lgals3/Ccl2/Ccl4/Cd74/S100a8/Rac2	8
L5_Day1	BP	GO:0072677	eosinophil migration	4/47	23/28943	5.28217e-08	8.14115e-06	4.57325e-06	Ccl12/Lgals3/Ccl2/Ccl4	4
L5_Day1	BP	GO:0002495	antigen processing and presentation of peptide antigen via MHC class II	4/47	24/28943	6.33108e-08	8.67357e-06	4.87234e-06	H2-Ab1/Cd74/Pycard/H2-Aa	4
L5_Day1	BP	GO:0070374	positive regulation of ERK1 and ERK2 cascade	7/47	227/28943	8.01565e-08	9.13057e-06	5.12905e-06	Ccl12/Ccl2/Ccl4/Atp6v0c/Chil1/Cd74/Pycard	7
L5_Day1	BP	GO:0030595	leukocyte chemotaxis	7/47	228/28943	8.25952e-08	9.13057e-06	5.12905e-06	Ccl12/Lgals3/Ccl2/Ccl4/Cd74/S100a8/Rac2	7
L5_Day1	BP	GO:0002504	antigen processing and presentation of peptide or polysaccharide antigen via MHC class II	4/47	26/28943	8.8862e-08	9.13057e-06	5.12905e-06	H2-Ab1/Cd74/Pycard/H2-Aa	4
L5_Day1	BP	GO:0097529	myeloid leukocyte migration	7/47	243/28943	1.27428e-07	1.20861e-05	6.7893e-06	Ccl12/Lgals3/Ccl2/Ccl4/Cd74/S100a8/Rac2	7
L5_Day1	BP	GO:0050900	leukocyte migration	8/47	385/28943	1.82251e-07	1.53572e-05	8.62686e-06	Ccl12/Lgals3/Ccl2/Ccl4/Cd74/Pycard/S100a8/Rac2	8
L5_Day1	BP	GO:0071347	cellular response to interleukin-1	5/47	79/28943	1.86828e-07	1.53572e-05	8.62686e-06	Ccl12/Saa3/Ccl2/Ccl4/Pycard	5
L5_Day1	BP	GO:0002687	positive regulation of leukocyte migration	6/47	160/28943	2.31259e-07	1.78214e-05	1.00111e-05	Ccl12/Lgals3/Ccl2/Cd74/Pycard/Rac2	6
L5_Day1	BP	GO:0007159	leukocyte cell-cell adhesion	8/47	411/28943	2.99312e-07	2.1709e-05	1.21949e-05	Lgals3/Ccl2/H2-Ab1/Cd74/Pycard/S100a8/Rac2/H2-Aa	8
L5_Day1	BP	GO:0070555	response to interleukin-1	5/47	96/28943	4.96383e-07	3.40022e-05	1.91006e-05	Ccl12/Saa3/Ccl2/Ccl4/Pycard	5
L5_Day1	BP	GO:0002579	positive regulation of antigen processing and presentation	3/47	12/28943	8.7387e-07	5.67095e-05	3.18563e-05	H2-Ab1/Cd74/Pycard	3
L5_Day1	BP	GO:0070372	regulation of ERK1 and ERK2 cascade	7/47	326/28943	9.21501e-07	5.68105e-05	3.1913e-05	Ccl12/Ccl2/Ccl4/Atp6v0c/Chil1/Cd74/Pycard	7
L5_Day1	BP	GO:0070371	ERK1 and ERK2 cascade	7/47	350/28943	1.4782e-06	8.67915e-05	4.87547e-05	Ccl12/Ccl2/Ccl4/Atp6v0c/Chil1/Cd74/Pycard	7
L5_Day1	BP	GO:0002685	regulation of leukocyte migration	6/47	234/28943	2.13166e-06	0.00011947	6.71117e-05	Ccl12/Lgals3/Ccl2/Cd74/Pycard/Rac2	6
L5_Day1	BP	GO:0050863	regulation of T cell activation	7/47	378/28943	2.45969e-06	0.000131861	7.40721e-05	Lgals3/Ccl2/H2-Ab1/Cd74/Pycard/Rac2/H2-Aa	7
L5_Day1	BP	GO:0002548	monocyte chemotaxis	4/47	60/28943	2.78369e-06	0.000143012	8.03364e-05	Ccl12/Lgals3/Ccl2/Ccl4	4
L5_Day1	BP	GO:0019886	antigen processing and presentation of exogenous peptide antigen via MHC class II	3/47	20/28943	4.48711e-06	0.000221304	0.000124317	H2-Ab1/Cd74/H2-Aa	3
L5_Day1	BP	GO:0002577	regulation of antigen processing and presentation	3/47	21/28943	5.229e-06	0.000238791	0.00013414	H2-Ab1/Cd74/Pycard	3
L5_Day1	BP	GO:0090280	positive regulation of calcium ion import	3/47	21/28943	5.229e-06	0.000238791	0.00013414	Ccl12/Lgals3/Ccl2	3
L5_Day1	BP	GO:0070663	regulation of leukocyte proliferation	6/47	280/28943	5.98014e-06	0.00026334	0.00014793	Ccl12/Lgals3/Cd74/Pycard/Rac2/H2-Aa	6
L5_Day1	BP	GO:0048002	antigen processing and presentation of peptide antigen	4/47	79/28943	8.38572e-06	0.000356538	0.000200283	H2-Ab1/Cd74/Pycard/H2-Aa	4
L5_Day1	BP	GO:0032103	positive regulation of response to external stimulus	7/47	459/28943	8.7634e-06	0.000360176	0.000202327	Ly86/Ccl2/Cd74/Pycard/Ctsc/S100a8/Rac2	7
L5_Day1	BP	GO:0002697	regulation of immune effector process	7/47	464/28943	9.40125e-06	0.000367331	0.000206347	Hmox1/A2m/Lgals3/Ccl2/Cd74/Pycard/Rac2	7
L5_Day1	BP	GO:0002683	negative regulation of immune system process	7/47	465/28943	9.53334e-06	0.000367331	0.000206347	Ccl12/Hmox1/A2m/Lgals3/Ccl2/Cd74/H2-Aa	7
L5_Day1	BP	GO:0071674	mononuclear cell migration	5/47	184/28943	1.21478e-05	0.000453887	0.000254969	Ccl12/Lgals3/Ccl2/Ccl4/Pycard	5
L5_Day1	BP	GO:0030198	extracellular matrix organization	6/47	322/28943	1.32367e-05	0.000469512	0.000263746	Gfap/Lgals3/Ptx3/Tgfbi/Rxfp1/Adamts1	6
L5_Day1	BP	GO:0043062	extracellular structure organization	6/47	323/28943	1.34709e-05	0.000469512	0.000263746	Gfap/Lgals3/Ptx3/Tgfbi/Rxfp1/Adamts1	6
L5_Day1	BP	GO:0045229	external encapsulating structure organization	6/47	324/28943	1.37084e-05	0.000469512	0.000263746	Gfap/Lgals3/Ptx3/Tgfbi/Rxfp1/Adamts1	6
L5_Day1	BP	GO:0022407	regulation of cell-cell adhesion	7/47	497/28943	1.46535e-05	0.000488319	0.000274311	Lgals3/Myadm/Ccl2/H2-Ab1/Cd74/Pycard/H2-Aa	7
L5_Day1	BP	GO:0046597	negative regulation of viral entry into host cell	3/47	31/28943	1.74722e-05	0.000566927	0.000318468	Ifitm1/Ptx3/Cd74	3
L5_Day1	BP	GO:0002478	antigen processing and presentation of exogenous peptide antigen	3/47	33/28943	2.11594e-05	0.000668961	0.000375785	H2-Ab1/Cd74/H2-Aa	3
L5_Day1	BP	GO:1903901	negative regulation of viral life cycle	3/47	34/28943	2.31806e-05	0.000714542	0.00040139	Ifitm1/Ptx3/Cd74	3
L5_Day1	BP	GO:1903037	regulation of leukocyte cell-cell adhesion	6/47	371/28943	2.93562e-05	0.000860131	0.000483174	Lgals3/Ccl2/H2-Ab1/Cd74/Pycard/H2-Aa	6
L5_Day1	BP	GO:0072676	lymphocyte migration	4/47	109/28943	2.99632e-05	0.000860131	0.000483174	Ccl12/Ccl2/Ccl4/Pycard	4
L5_Day1	BP	GO:0090279	regulation of calcium ion import	3/47	37/28943	2.99965e-05	0.000860131	0.000483174	Ccl12/Lgals3/Ccl2	3
L5_Day1	BP	GO:0071346	cellular response to interferon-gamma	4/47	112/28943	3.3332e-05	0.000934054	0.0005247	Ccl12/Ccl2/Ccl4/H2-Ab1	4
L5_Day1	BP	GO:0070661	leukocyte proliferation	6/47	384/28943	3.55774e-05	0.000974821	0.000547601	Ccl12/Lgals3/Cd74/Pycard/Rac2/H2-Aa	6
L5_Day1	BP	GO:0019884	antigen processing and presentation of exogenous antigen	3/47	40/28943	3.80121e-05	0.00101889	0.000572356	H2-Ab1/Cd74/H2-Aa	3
L5_Day1	BP	GO:1904037	positive regulation of epithelial cell apoptotic process	3/47	41/28943	4.09664e-05	0.00107471	0.000603715	Ccl12/Hmox1/Ccl2	3
L5_Day1	BP	GO:0071675	regulation of mononuclear cell migration	4/47	120/28943	4.36692e-05	0.00112175	0.000630139	Ccl12/Lgals3/Ccl2/Pycard	4
L5_Day1	BP	GO:2001233	regulation of apoptotic signaling pathway	6/47	401/28943	4.52685e-05	0.0011391	0.000639886	Hmox1/Lgals3/Cd74/Pycard/Ctsc/S100a8	6
L5_Day1	BP	GO:0050870	positive regulation of T cell activation	5/47	246/28943	4.88176e-05	0.00120384	0.000676253	Ccl2/H2-Ab1/Cd74/Pycard/H2-Aa	5
L5_Day1	BP	GO:0002688	regulation of leukocyte chemotaxis	4/47	126/28943	5.28318e-05	0.00127729	0.000717509	Ccl12/Ccl2/Cd74/Rac2	4
L5_Day1	BP	GO:0050670	regulation of lymphocyte proliferation	5/47	253/28943	5.57603e-05	0.00130689	0.000734139	Lgals3/Cd74/Pycard/Rac2/H2-Aa	5
L5_Day1	BP	GO:0019882	antigen processing and presentation	4/47	128/28943	5.61761e-05	0.00130689	0.000734139	H2-Ab1/Cd74/Pycard/H2-Aa	4
L5_Day1	BP	GO:0019221	cytokine-mediated signaling pathway	6/47	421/28943	5.92697e-05	0.00135332	0.000760223	Ccl12/Ifitm1/Ccl2/Ccl4/Cd74/Pycard	6
L5_Day1	BP	GO:0032944	regulation of mononuclear cell proliferation	5/47	258/28943	6.11693e-05	0.00136268	0.000765481	Lgals3/Cd74/Pycard/Rac2/H2-Aa	5
L5_Day1	BP	GO:0048246	macrophage chemotaxis	3/47	47/28943	6.189e-05	0.00136268	0.000765481	Ccl12/Lgals3/Ccl2	3
L5_Day1	BP	GO:1903039	positive regulation of leukocyte cell-cell adhesion	5/47	272/28943	7.84893e-05	0.00168101	0.000944298	Ccl2/H2-Ab1/Cd74/Pycard/H2-Aa	5
L5_Day1	BP	GO:0001906	cell killing	5/47	273/28943	7.98571e-05	0.00168101	0.000944298	Ccl12/Lgals3/Lyz2/Ccl2/Ctsc	5
L5_Day1	BP	GO:0052547	regulation of peptidase activity	6/47	445/28943	8.04375e-05	0.00168101	0.000944298	Serpina3n/A2m/Timp1/Pycard/Spink8/S100a8	6
L5_Day1	BP	GO:0046596	regulation of viral entry into host cell	3/47	52/28943	8.38733e-05	0.0017236	0.000968221	Ifitm1/Ptx3/Cd74	3
L5_Day1	BP	GO:0048247	lymphocyte chemotaxis	3/47	54/28943	9.39214e-05	0.00189844	0.00106644	Ccl12/Ccl2/Ccl4	3
L5_Day1	BP	GO:0052372	modulation by symbiont of entry into host	3/47	57/28943	0.000110417	0.00219587	0.00123352	Ifitm1/Ptx3/Cd74	3
L5_Day1	BP	GO:0043615	astrocyte cell migration	2/47	10/28943	0.000115185	0.00224073	0.00125872	Ccl12/Ccl2	2
L5_Day1	BP	GO:0032757	positive regulation of interleukin-8 production	3/47	58/28943	0.000116307	0.00224073	0.00125872	Chil1/Cd74/Pycard	3
L5_Day1	BP	GO:0070509	calcium ion import	3/47	59/28943	0.000122398	0.00228662	0.0012845	Ccl12/Lgals3/Ccl2	3
L5_Day1	BP	GO:0071622	regulation of granulocyte chemotaxis	3/47	59/28943	0.000122398	0.00228662	0.0012845	Ccl2/Cd74/Rac2	3
L5_Day1	BP	GO:0031663	lipopolysaccharide-mediated signaling pathway	3/47	61/28943	0.000135196	0.00240838	0.00135289	Ccl12/Ly86/Ccl2	3
L5_Day1	BP	GO:0045765	regulation of angiogenesis	5/47	308/28943	0.000140514	0.00240838	0.00135289	Hmox1/Lgals3/Ccl2/Chil1/Adamts1	5
L5_Day1	BP	GO:0002246	wound healing involved in inflammatory response	2/47	11/28943	0.000140635	0.00240838	0.00135289	Hmox1/Timp1	2
L5_Day1	BP	GO:0002399	MHC class II protein complex assembly	2/47	11/28943	0.000140635	0.00240838	0.00135289	H2-Ab1/H2-Aa	2
L5_Day1	BP	GO:0002503	peptide antigen assembly with MHC class II protein complex	2/47	11/28943	0.000140635	0.00240838	0.00135289	H2-Ab1/H2-Aa	2
L5_Day1	BP	GO:0034351	negative regulation of glial cell apoptotic process	2/47	11/28943	0.000140635	0.00240838	0.00135289	Ccl12/Ccl2	2
L5_Day1	BP	GO:0070098	chemokine-mediated signaling pathway	3/47	63/28943	0.000148835	0.00245316	0.00137805	Ccl12/Ccl2/Ccl4	3
L5_Day1	BP	GO:0030336	negative regulation of cell migration	5/47	312/28943	0.000149219	0.00245316	0.00137805	Ccl12/Timp1/Ifitm1/Ccl2/Cd74	5
L5_Day1	BP	GO:1901342	regulation of vasculature development	5/47	312/28943	0.000149219	0.00245316	0.00137805	Hmox1/Lgals3/Ccl2/Chil1/Adamts1	5
L5_Day1	BP	GO:2000401	regulation of lymphocyte migration	3/47	65/28943	0.000163339	0.00264996	0.0014886	Ccl12/Ccl2/Pycard	3
L5_Day1	BP	GO:0002699	positive regulation of immune effector process	5/47	320/28943	0.000167864	0.002688	0.00150997	Hmox1/Ccl2/Cd74/Pycard/Rac2	5
L5_Day1	BP	GO:0022409	positive regulation of cell-cell adhesion	5/47	324/28943	0.000177829	0.00274594	0.00154252	Ccl2/H2-Ab1/Cd74/Pycard/H2-Aa	5
L5_Day1	BP	GO:0043903	regulation of biological process involved in symbiotic interaction	3/47	67/28943	0.000178731	0.00274594	0.00154252	Ifitm1/Ptx3/Cd74	3
L5_Day1	BP	GO:1905517	macrophage migration	3/47	67/28943	0.000178731	0.00274594	0.00154252	Ccl12/Lgals3/Ccl2	3
L5_Day1	BP	GO:2000146	negative regulation of cell motility	5/47	325/28943	0.00018039	0.00274594	0.00154252	Ccl12/Timp1/Ifitm1/Ccl2/Cd74	5
L5_Day1	BP	GO:0061082	myeloid leukocyte cytokine production	3/47	68/28943	0.000186768	0.0027964	0.00157087	Hmox1/Cd74/Pycard	3
L5_Day1	BP	GO:0002366	leukocyte activation involved in immune response	5/47	328/28943	0.000188241	0.0027964	0.00157087	Hmox1/Lgals3/Cd74/Pycard/Rac2	5
L5_Day1	BP	GO:0044793	negative regulation by host of viral process	2/47	13/28943	0.000199033	0.00288831	0.00162249	Ccl12/Ptx3	2
L5_Day1	BP	GO:0002263	cell activation involved in immune response	5/47	332/28943	0.000199113	0.00288831	0.00162249	Hmox1/Lgals3/Cd74/Pycard/Rac2	5
L5_Day1	BP	GO:0071677	positive regulation of mononuclear cell migration	3/47	70/28943	0.000203537	0.00291815	0.00163925	Lgals3/Ccl2/Pycard	3
L5_Day1	BP	GO:0071356	cellular response to tumor necrosis factor	4/47	183/28943	0.000223057	0.00316126	0.00177582	Ccl12/Ccl2/Ccl4/Pycard	4
L5_Day1	BP	GO:1990868	response to chemokine	3/47	73/28943	0.000230472	0.00317792	0.00178518	Ccl12/Ccl2/Ccl4	3
L5_Day1	BP	GO:1990869	cellular response to chemokine	3/47	73/28943	0.000230472	0.00317792	0.00178518	Ccl12/Ccl2/Ccl4	3
L5_Day1	BP	GO:2000402	negative regulation of lymphocyte migration	2/47	14/28943	0.000231965	0.00317792	0.00178518	Ccl12/Ccl2	2
L5_Day1	BP	GO:0046651	lymphocyte proliferation	5/47	344/28943	0.000234622	0.00317901	0.00178579	Lgals3/Cd74/Pycard/Rac2/H2-Aa	5
L5_Day1	BP	GO:0032943	mononuclear cell proliferation	5/47	351/28943	0.000257452	0.00342994	0.00192675	Lgals3/Cd74/Pycard/Rac2/H2-Aa	5
L5_Day1	BP	GO:0032677	regulation of interleukin-8 production	3/47	76/28943	0.000259615	0.00342994	0.00192675	Chil1/Cd74/Pycard	3
L5_Day1	BP	GO:0002396	MHC protein complex assembly	2/47	15/28943	0.000267375	0.00342994	0.00192675	H2-Ab1/H2-Aa	2
L5_Day1	BP	GO:0002501	peptide antigen assembly with MHC protein complex	2/47	15/28943	0.000267375	0.00342994	0.00192675	H2-Ab1/H2-Aa	2
L5_Day1	BP	GO:0034350	regulation of glial cell apoptotic process	2/47	15/28943	0.000267375	0.00342994	0.00192675	Ccl12/Ccl2	2
L5_Day1	BP	GO:0032637	interleukin-8 production	3/47	77/28943	0.000269833	0.00342994	0.00192675	Chil1/Cd74/Pycard	3
L5_Day1	BP	GO:0043524	negative regulation of neuron apoptotic process	4/47	195/28943	0.000284095	0.00357164	0.00200635	Ccl12/Lcn2/Hmox1/Ccl2	4
L5_Day1	BP	GO:0040013	negative regulation of locomotion	5/47	360/28943	0.000289246	0.00357164	0.00200635	Ccl12/Timp1/Ifitm1/Ccl2/Cd74	5
L5_Day1	BP	GO:0042129	regulation of T cell proliferation	4/47	196/28943	0.000289671	0.00357164	0.00200635	Lgals3/Pycard/Rac2/H2-Aa	4
L5_Day1	BP	GO:0052548	regulation of endopeptidase activity	5/47	361/28943	0.000292955	0.00357637	0.00200901	Serpina3n/A2m/Timp1/Pycard/S100a8	5
L5_Day1	BP	GO:0051346	negative regulation of hydrolase activity	5/47	366/28943	0.000312043	0.00377205	0.00211893	Serpina3n/A2m/Timp1/Ptx3/Spink8	5
L5_Day1	BP	GO:0002695	negative regulation of leukocyte activation	4/47	202/28943	0.000324788	0.00385061	0.00216306	Hmox1/Lgals3/Cd74/H2-Aa	4
L5_Day1	BP	GO:0034612	response to tumor necrosis factor	4/47	202/28943	0.000324788	0.00385061	0.00216306	Ccl12/Ccl2/Ccl4/Pycard	4
L5_Day1	BP	GO:0022408	negative regulation of cell-cell adhesion	4/47	209/28943	0.000369502	0.00433901	0.00243742	Lgals3/Myadm/Cd74/H2-Aa	4
L5_Day1	BP	GO:0070486	leukocyte aggregation	2/47	18/28943	0.000388395	0.00451784	0.00253788	S100a8/Rac2	2
L5_Day1	BP	GO:0032496	response to lipopolysaccharide	5/47	386/28943	0.000397999	0.00458629	0.00257632	Ccl12/Ly86/Ccl2/Pycard/S100a8	5
L5_Day1	BP	GO:0002689	negative regulation of leukocyte chemotaxis	2/47	19/28943	0.00043364	0.00495072	0.00278104	Ccl12/Ccl2	2
L5_Day1	BP	GO:0050766	positive regulation of phagocytosis	3/47	91/28943	0.000441057	0.0049892	0.00280266	Ptx3/Ccl2/Pycard	3
L5_Day1	BP	GO:1901214	regulation of neuron death	5/47	399/28943	0.000462771	0.00518724	0.00291391	Ccl12/Lcn2/Hmox1/Elk1/Ccl2	5
L5_Day1	BP	GO:0034349	glial cell apoptotic process	2/47	20/28943	0.000481323	0.00527827	0.00296504	Ccl12/Ccl2	2
L5_Day1	BP	GO:0090594	inflammatory response to wounding	2/47	20/28943	0.000481323	0.00527827	0.00296504	Hmox1/Timp1	2
L5_Day1	BP	GO:0031640	killing of cells of another organism	3/47	94/28943	0.000484997	0.00527827	0.00296504	Ccl12/Lgals3/Lyz2	3
L5_Day1	BP	GO:0050866	negative regulation of cell activation	4/47	225/28943	0.000488015	0.00527827	0.00296504	Hmox1/Lgals3/Cd74/H2-Aa	4
L5_Day1	BP	GO:0002237	response to molecule of bacterial origin	5/47	407/28943	0.000506404	0.00542953	0.00305001	Ccl12/Ly86/Ccl2/Pycard/S100a8	5
L5_Day1	BP	GO:0007249	I-kappaB kinase/NF-kappaB signaling	4/47	230/28943	0.000530029	0.00550642	0.0030932	Saa3/Cd74/Pycard/S100a4	4
L5_Day1	BP	GO:0071676	negative regulation of mononuclear cell migration	2/47	21/28943	0.000531438	0.00550642	0.0030932	Ccl12/Ccl2	2
L5_Day1	BP	GO:0099558	maintenance of synapse structure	2/47	21/28943	0.000531438	0.00550642	0.0030932	Cbln3/Cbln1	2
L5_Day1	BP	GO:2000353	positive regulation of endothelial cell apoptotic process	2/47	21/28943	0.000531438	0.00550642	0.0030932	Ccl12/Ccl2	2
L5_Day1	BP	GO:0050920	regulation of chemotaxis	4/47	231/28943	0.000538731	0.00553546	0.00310952	Ccl12/Ccl2/Cd74/Rac2	4
L5_Day1	BP	GO:0002690	positive regulation of leukocyte chemotaxis	3/47	99/28943	0.000564297	0.00575023	0.00323016	Ccl2/Cd74/Rac2	3
L5_Day1	BP	GO:0042098	T cell proliferation	4/47	237/28943	0.000593093	0.00594324	0.00333858	Lgals3/Pycard/Rac2/H2-Aa	4
L5_Day1	BP	GO:0002440	production of molecular mediator of immune response	5/47	422/28943	0.000596499	0.00594324	0.00333858	Hmox1/H2-Ab1/Cd74/Pycard/H2-Aa	5
L5_Day1	BP	GO:0048525	negative regulation of viral process	3/47	101/28943	0.000598198	0.00594324	0.00333858	Ifitm1/Ptx3/Cd74	3
L5_Day1	BP	GO:0097191	extrinsic apoptotic signaling pathway	4/47	238/28943	0.000602518	0.00594324	0.00333858	Lcn2/Hmox1/Lgals3/Pycard	4
L5_Day1	BP	GO:1901623	regulation of lymphocyte chemotaxis	2/47	23/28943	0.000638933	0.00625241	0.00351226	Ccl12/Ccl2	2
L5_Day1	BP	GO:0046718	viral entry into host cell	3/47	104/28943	0.000651448	0.00632469	0.00355286	Ifitm1/Ptx3/Cd74	3
L5_Day1	BP	GO:0044409	entry into host	3/47	108/28943	0.000727027	0.00700332	0.00393408	Ifitm1/Ptx3/Cd74	3
L5_Day1	BP	GO:0032760	positive regulation of tumor necrosis factor production	3/47	111/28943	0.000787228	0.00752444	0.00422682	Ccl2/Ccl4/Pycard	3
L5_Day1	BP	GO:0070997	neuron death	5/47	450/28943	0.000796319	0.00755278	0.00424274	Ccl12/Lcn2/Hmox1/Elk1/Ccl2	5
L5_Day1	BP	GO:0002523	leukocyte migration involved in inflammatory response	2/47	26/28943	0.00081822	0.00768606	0.00431761	Ccl2/S100a8	2
L5_Day1	BP	GO:0008630	intrinsic apoptotic signaling pathway in response to DNA damage	3/47	113/28943	0.000829072	0.00768606	0.00431761	Hmox1/Cd74/Pycard	3
L5_Day1	BP	GO:1903557	positive regulation of tumor necrosis factor superfamily cytokine production	3/47	113/28943	0.000829072	0.00768606	0.00431761	Ccl2/Ccl4/Pycard	3
L5_Day1	BP	GO:0019058	viral life cycle	4/47	261/28943	0.000849933	0.00782065	0.00439321	Ccl12/Ifitm1/Ptx3/Cd74	4
L5_Day1	BP	GO:0010466	negative regulation of peptidase activity	4/47	262/28943	0.00086209	0.00787376	0.00442304	Serpina3n/A2m/Timp1/Spink8	4
L5_Day1	BP	GO:1904035	regulation of epithelial cell apoptotic process	3/47	116/28943	0.000894449	0.00810923	0.00455532	Ccl12/Hmox1/Ccl2	3
L5_Day1	BP	GO:0051251	positive regulation of lymphocyte activation	5/47	465/28943	0.000922034	0.00826223	0.00464127	Ccl2/H2-Ab1/Cd74/Pycard/H2-Aa	5
L5_Day1	BP	GO:1901215	negative regulation of neuron death	4/47	267/28943	0.000924726	0.00826223	0.00464127	Ccl12/Lcn2/Hmox1/Ccl2	4
L5_Day1	BP	GO:0002275	myeloid cell activation involved in immune response	3/47	120/28943	0.000986584	0.00866168	0.00486565	Hmox1/Pycard/Rac2	3
L5_Day1	BP	GO:0002274	myeloid leukocyte activation	4/47	272/28943	0.000990508	0.00866168	0.00486565	Hmox1/Pycard/Ctsc/Rac2	4
L5_Day1	BP	GO:0044403	biological process involved in symbiotic interaction	4/47	272/28943	0.000990508	0.00866168	0.00486565	Ccl12/Ifitm1/Ptx3/Cd74	4
L5_Day1	BP	GO:0090023	positive regulation of neutrophil chemotaxis	2/47	29/28943	0.00101898	0.00884789	0.00497026	Cd74/Rac2	2
L5_Day1	BP	GO:0050764	regulation of phagocytosis	3/47	123/28943	0.00105949	0.00913532	0.00513172	Ptx3/Ccl2/Pycard	3
L5_Day1	BP	GO:0044788	modulation by host of viral process	2/47	30/28943	0.00109063	0.00921062	0.00517402	Ccl12/Ptx3	2
L5_Day1	BP	GO:0060907	positive regulation of macrophage cytokine production	2/47	30/28943	0.00109063	0.00921062	0.00517402	Cd74/Pycard	2
L5_Day1	BP	GO:1905562	regulation of vascular endothelial cell proliferation	2/47	30/28943	0.00109063	0.00921062	0.00517402	Ccl12/Ccl2	2
L5_Day1	BP	GO:0002718	regulation of cytokine production involved in immune response	3/47	126/28943	0.00113572	0.00952614	0.00535126	Hmox1/Cd74/Pycard	3
L5_Day1	BP	GO:0044000	movement in host	3/47	127/28943	0.00116188	0.00957338	0.0053778	Ifitm1/Ptx3/Cd74	3
L5_Day1	BP	GO:0071624	positive regulation of granulocyte chemotaxis	2/47	31/28943	0.00116464	0.00957338	0.0053778	Cd74/Rac2	2
L5_Day1	BP	GO:0101023	vascular endothelial cell proliferation	2/47	31/28943	0.00116464	0.00957338	0.0053778	Ccl12/Ccl2	2
L5_Day1	BP	GO:0030003	cellular cation homeostasis	5/47	498/28943	0.00125018	0.0101778	0.00571735	Ccl12/Lcn2/Hmox1/Ccl2/Atp6v0c	5
L5_Day1	BP	GO:0043523	regulation of neuron apoptotic process	4/47	290/28943	0.00125469	0.0101778	0.00571735	Ccl12/Lcn2/Hmox1/Ccl2	4
L5_Day1	BP	GO:0050868	negative regulation of T cell activation	3/47	134/28943	0.00135569	0.0109253	0.00613721	Lgals3/Cd74/H2-Aa	3
L5_Day1	BP	GO:0014002	astrocyte development	2/47	35/28943	0.00148409	0.011866	0.00666568	Gfap/S100a8	2
L5_Day1	BP	GO:0071222	cellular response to lipopolysaccharide	4/47	304/28943	0.00149167	0.011866	0.00666568	Ccl12/Ly86/Ccl2/Pycard	4
L5_Day1	BP	GO:0031349	positive regulation of defense response	4/47	305/28943	0.00150971	0.0119325	0.00670304	Cd74/Pycard/Ctsc/S100a8	4
L5_Day1	BP	GO:0002698	negative regulation of immune effector process	3/47	140/28943	0.00153709	0.0120715	0.00678112	Hmox1/A2m/Lgals3	3
L5_Day1	BP	GO:0097193	intrinsic apoptotic signaling pathway	4/47	310/28943	0.0016022	0.0125032	0.00702362	Hmox1/Cd74/Pycard/S100a8	4
L5_Day1	BP	GO:0090022	regulation of neutrophil chemotaxis	2/47	37/28943	0.00165776	0.0127889	0.00718409	Cd74/Rac2	2
L5_Day1	BP	GO:0007162	negative regulation of cell adhesion	4/47	313/28943	0.00165955	0.0127889	0.00718409	Lgals3/Myadm/Cd74/H2-Aa	4
L5_Day1	BP	GO:0071219	cellular response to molecule of bacterial origin	4/47	314/28943	0.00167898	0.0128582	0.00722306	Ccl12/Ly86/Ccl2/Pycard	4
L5_Day1	BP	GO:0002367	cytokine production involved in immune response	3/47	148/28943	0.00180166	0.0134633	0.00756295	Hmox1/Cd74/Pycard	3
L5_Day1	BP	GO:0050729	positive regulation of inflammatory response	3/47	148/28943	0.00180166	0.0134633	0.00756295	Pycard/Ctsc/S100a8	3
L5_Day1	BP	GO:1903038	negative regulation of leukocyte cell-cell adhesion	3/47	148/28943	0.00180166	0.0134633	0.00756295	Lgals3/Cd74/H2-Aa	3
L5_Day1	BP	GO:1904019	epithelial cell apoptotic process	3/47	148/28943	0.00180166	0.0134633	0.00756295	Ccl12/Hmox1/Ccl2	3
L5_Day1	BP	GO:0043304	regulation of mast cell degranulation	2/47	39/28943	0.00184063	0.0136717	0.00768001	Hmox1/Rac2	2
L5_Day1	BP	GO:0050921	positive regulation of chemotaxis	3/47	151/28943	0.00190774	0.0139186	0.00781872	Ccl2/Cd74/Rac2	3
L5_Day1	BP	GO:0051928	positive regulation of calcium ion transport	3/47	151/28943	0.00190774	0.0139186	0.00781872	Ccl12/Lgals3/Ccl2	3
L5_Day1	BP	GO:1903900	regulation of viral life cycle	3/47	151/28943	0.00190774	0.0139186	0.00781872	Ifitm1/Ptx3/Cd74	3
L5_Day1	BP	GO:0051402	neuron apoptotic process	4/47	329/28943	0.00198976	0.0144316	0.00810689	Ccl12/Lcn2/Hmox1/Ccl2	4
L5_Day1	BP	GO:0006953	acute-phase response	2/47	41/28943	0.00203267	0.0146566	0.00823327	Serpina3n/Saa3	2
L5_Day1	BP	GO:2001235	positive regulation of apoptotic signaling pathway	3/47	156/28943	0.00209307	0.0150044	0.00842864	Pycard/Ctsc/S100a8	3
L5_Day1	BP	GO:0033006	regulation of mast cell activation involved in immune response	2/47	42/28943	0.0021321	0.0150454	0.00845167	Hmox1/Rac2	2
L5_Day1	BP	GO:0061081	positive regulation of myeloid leukocyte cytokine production involved in immune response	2/47	42/28943	0.0021321	0.0150454	0.00845167	Cd74/Pycard	2
L5_Day1	BP	GO:0071214	cellular response to abiotic stimulus	4/47	336/28943	0.0021476	0.0150454	0.00845167	Pcp2/Elk1/Timp1/Pycard	4
L5_Day1	BP	GO:0104004	cellular response to environmental stimulus	4/47	336/28943	0.0021476	0.0150454	0.00845167	Pcp2/Elk1/Timp1/Pycard	4
L5_Day1	BP	GO:0022604	regulation of cell morphogenesis	4/47	338/28943	0.00219424	0.0152853	0.00858644	Ccl12/Myadm/Ccl2/Rac2	4
L5_Day1	BP	GO:0008360	regulation of cell shape	3/47	159/28943	0.00220946	0.0153048	0.00859742	Ccl12/Ccl2/Rac2	3
L5_Day1	BP	GO:1902624	positive regulation of neutrophil migration	2/47	43/28943	0.00223379	0.0153548	0.00862549	Cd74/Rac2	2
L5_Day1	BP	GO:0071216	cellular response to biotic stimulus	4/47	340/28943	0.00224158	0.0153548	0.00862549	Ccl12/Ly86/Ccl2/Pycard	4
L5_Day1	BP	GO:0002821	positive regulation of adaptive immune response	3/47	161/28943	0.00228924	0.0155947	0.00876023	H2-Ab1/Cd74/Pycard	3
L5_Day1	BP	GO:0043270	positive regulation of ion transport	4/47	343/28943	0.0023139	0.015676	0.00880594	Ccl12/Lcn2/Lgals3/Ccl2	4
L5_Day1	BP	GO:0051701	biological process involved in interaction with host	3/47	163/28943	0.0023708	0.0159737	0.00897316	Ifitm1/Ptx3/Cd74	3
L5_Day1	BP	GO:2001236	regulation of extrinsic apoptotic signaling pathway	3/47	164/28943	0.00241224	0.0161144	0.0090522	Hmox1/Lgals3/Pycard	3
L5_Day1	BP	GO:0010935	regulation of macrophage cytokine production	2/47	45/28943	0.00244396	0.0161144	0.0090522	Cd74/Pycard	2
L5_Day1	BP	GO:0034331	cell junction maintenance	2/47	45/28943	0.00244396	0.0161144	0.0090522	Cbln3/Cbln1	2
L5_Day1	BP	GO:0042771	intrinsic apoptotic signaling pathway in response to DNA damage by p53 class mediator	2/47	45/28943	0.00244396	0.0161144	0.0090522	Cd74/Pycard	2
L5_Day1	BP	GO:0043087	regulation of GTPase activity	4/47	351/28943	0.00251462	0.0164922	0.0092644	Ccl12/Ccl2/Ccl4/Pycard	4
L5_Day1	BP	GO:0070665	positive regulation of leukocyte proliferation	3/47	168/28943	0.00258251	0.0168478	0.00946418	Cd74/Pycard/Rac2	3
L5_Day1	BP	GO:0016032	viral process	4/47	355/28943	0.00261935	0.0169982	0.00954865	Ccl12/Ifitm1/Ptx3/Cd74	4
L5_Day1	BP	GO:0043277	apoptotic cell clearance	2/47	47/28943	0.0026631	0.0171488	0.00963323	Ccl2/Rac2	2
L5_Day1	BP	GO:2000045	regulation of G1/S transition of mitotic cell cycle	3/47	170/28943	0.00267037	0.0171488	0.00963323	Ccl12/Ccl2/Adamts1	3
L5_Day1	BP	GO:0051250	negative regulation of lymphocyte activation	3/47	171/28943	0.00271498	0.0173449	0.00974342	Lgals3/Cd74/H2-Aa	3
L5_Day1	BP	GO:0002686	negative regulation of leukocyte migration	2/47	48/28943	0.00277602	0.0175909	0.00988157	Ccl12/Ccl2	2
L5_Day1	BP	GO:0045861	negative regulation of proteolysis	4/47	361/28943	0.00278201	0.0175909	0.00988157	Serpina3n/A2m/Timp1/Spink8	4
L5_Day1	BP	GO:0042063	gliogenesis	4/47	363/28943	0.00283774	0.0178477	0.0100258	Gfap/Ccl12/Ccl2/S100a8	4
L5_Day1	BP	GO:0001936	regulation of endothelial cell proliferation	3/47	174/28943	0.00285157	0.0178477	0.0100258	Ccl12/Hmox1/Ccl2	3
L5_Day1	BP	GO:0050792	regulation of viral process	3/47	175/28943	0.00289803	0.0180468	0.0101377	Ifitm1/Ptx3/Cd74	3
L5_Day1	BP	GO:2001242	regulation of intrinsic apoptotic signaling pathway	3/47	177/28943	0.00299234	0.0185405	0.010415	Cd74/Pycard/S100a8	3
L5_Day1	BP	GO:0002831	regulation of response to biotic stimulus	4/47	371/28943	0.00306832	0.0189162	0.0106261	A2m/Ly86/Cd74/Pycard	4
L5_Day1	BP	GO:0071478	cellular response to radiation	3/47	179/28943	0.00308853	0.018946	0.0106428	Pcp2/Elk1/Timp1	3
L5_Day1	BP	GO:0022602	ovulation cycle process	2/47	51/28943	0.00312809	0.0189997	0.010673	Ptx3/Adamts1	2
L5_Day1	BP	GO:1902041	regulation of extrinsic apoptotic signaling pathway via death domain receptors	2/47	51/28943	0.00312809	0.0189997	0.010673	Hmox1/Lgals3	2
L5_Day1	BP	GO:0045766	positive regulation of angiogenesis	3/47	182/28943	0.00323634	0.0194518	0.0109269	Hmox1/Lgals3/Chil1	3
L5_Day1	BP	GO:1904018	positive regulation of vasculature development	3/47	182/28943	0.00323634	0.0194518	0.0109269	Hmox1/Lgals3/Chil1	3
L5_Day1	BP	GO:0010934	macrophage cytokine production	2/47	52/28943	0.00324985	0.0194518	0.0109269	Cd74/Pycard	2
L5_Day1	BP	GO:0032680	regulation of tumor necrosis factor production	3/47	186/28943	0.0034401	0.020491	0.0115107	Ccl2/Ccl4/Pycard	3
L5_Day1	BP	GO:0002833	positive regulation of response to biotic stimulus	3/47	187/28943	0.00349224	0.0206481	0.011599	Ly86/Cd74/Pycard	3
L5_Day1	BP	GO:2000351	regulation of endothelial cell apoptotic process	2/47	54/28943	0.00349997	0.0206481	0.011599	Ccl12/Ccl2	2
L5_Day1	BP	GO:0010951	negative regulation of endopeptidase activity	3/47	188/28943	0.00354486	0.0208134	0.0116918	Serpina3n/A2m/Timp1	3
L5_Day1	BP	GO:1903555	regulation of tumor necrosis factor superfamily cytokine production	3/47	189/28943	0.00359797	0.0210251	0.0118107	Ccl2/Ccl4/Pycard	3
L5_Day1	BP	GO:1902622	regulation of neutrophil migration	2/47	55/28943	0.0036283	0.0211023	0.0118541	Cd74/Rac2	2
L5_Day1	BP	GO:0044703	multi-organism reproductive process	3/47	190/28943	0.00365156	0.0211267	0.0118678	A2m/Timp1/Rxfp1	3
L5_Day1	BP	GO:0006909	phagocytosis	4/47	390/28943	0.00366677	0.0211267	0.0118678	Ptx3/Ccl2/Pycard/Rac2	4
L5_Day1	BP	GO:0001935	endothelial cell proliferation	3/47	191/28943	0.00370564	0.021153	0.0118826	Ccl12/Hmox1/Ccl2	3
L5_Day1	BP	GO:0043122	regulation of I-kappaB kinase/NF-kappaB signaling	3/47	191/28943	0.00370564	0.021153	0.0118826	Cd74/Pycard/S100a4	3
L5_Day1	BP	GO:0032640	tumor necrosis factor production	3/47	193/28943	0.00381527	0.0216784	0.0121778	Ccl2/Ccl4/Pycard	3
L5_Day1	BP	GO:0050777	negative regulation of immune response	3/47	194/28943	0.00387082	0.0218932	0.0122984	Hmox1/A2m/Lgals3	3
L5_Day1	BP	GO:0072577	endothelial cell apoptotic process	2/47	57/28943	0.00389147	0.0219095	0.0123075	Ccl12/Ccl2	2
L5_Day1	BP	GO:1902806	regulation of cell cycle G1/S phase transition	3/47	195/28943	0.00392686	0.0220083	0.012363	Ccl12/Ccl2/Adamts1	3
L5_Day1	BP	GO:0071706	tumor necrosis factor superfamily cytokine production	3/47	196/28943	0.00398339	0.0222241	0.0124843	Ccl2/Ccl4/Pycard	3
L5_Day1	BP	GO:0050922	negative regulation of chemotaxis	2/47	60/28943	0.0043024	0.0238957	0.0134233	Ccl12/Ccl2	2
L5_Day1	BP	GO:0033003	regulation of mast cell activation	2/47	61/28943	0.00444366	0.0244059	0.0137099	Hmox1/Rac2	2
L5_Day1	BP	GO:0043300	regulation of leukocyte degranulation	2/47	61/28943	0.00444366	0.0244059	0.0137099	Hmox1/Rac2	2
L5_Day1	BP	GO:0044706	multi-multicellular organism process	3/47	204/28943	0.00445363	0.0244059	0.0137099	A2m/Timp1/Rxfp1	3
L5_Day1	BP	GO:0002700	regulation of production of molecular mediator of immune response	3/47	207/28943	0.00463828	0.0251938	0.0141525	Hmox1/Cd74/Pycard	3
L5_Day1	BP	GO:0043491	protein kinase B signaling	3/47	207/28943	0.00463828	0.0251938	0.0141525	Ccl12/Ccl2/Chil1	3
L5_Day1	BP	GO:0042698	ovulation cycle	2/47	63/28943	0.00473256	0.0255932	0.0143769	Ptx3/Adamts1	2
L5_Day1	BP	GO:0051851	modulation by host of symbiont process	2/47	64/28943	0.0048802	0.0262763	0.0147606	Ccl12/Ptx3	2
L5_Day1	BP	GO:0006875	cellular metal ion homeostasis	4/47	425/28943	0.0049686	0.026636	0.0149627	Ccl12/Lcn2/Hmox1/Ccl2	4
L5_Day1	BP	GO:0072678	T cell migration	2/47	66/28943	0.00518178	0.0276586	0.0155371	Ccl2/Pycard	2
L5_Day1	BP	GO:0006879	cellular iron ion homeostasis	2/47	68/28943	0.00549175	0.0291868	0.0163955	Lcn2/Hmox1	2
L5_Day1	BP	GO:0008347	glial cell migration	2/47	70/28943	0.00581005	0.0307459	0.0172713	Ccl12/Ccl2	2
L5_Day1	BP	GO:0001937	negative regulation of endothelial cell proliferation	2/47	71/28943	0.0059723	0.0313355	0.0176026	Ccl12/Ccl2	2
L5_Day1	BP	GO:0043303	mast cell degranulation	2/47	71/28943	0.0059723	0.0313355	0.0176026	Hmox1/Rac2	2
L5_Day1	BP	GO:1904705	regulation of vascular associated smooth muscle cell proliferation	2/47	72/28943	0.00613662	0.0319259	0.0179342	Hmox1/Adamts1	2
L5_Day1	BP	GO:2000134	negative regulation of G1/S transition of mitotic cell cycle	2/47	72/28943	0.00613662	0.0319259	0.0179342	Ccl12/Ccl2	2
L5_Day1	BP	GO:0000082	G1/S transition of mitotic cell cycle	3/47	230/28943	0.0062086	0.0321647	0.0180684	Ccl12/Ccl2/Adamts1	3
L5_Day1	BP	GO:0002448	mast cell mediated immunity	2/47	73/28943	0.00630299	0.0325171	0.0182663	Hmox1/Rac2	2
L5_Day1	BP	GO:0010959	regulation of metal ion transport	4/47	458/28943	0.00645245	0.0331089	0.0185988	Ccl12/Lcn2/Lgals3/Ccl2	4
L5_Day1	BP	GO:0002279	mast cell activation involved in immune response	2/47	74/28943	0.00647141	0.0331089	0.0185988	Hmox1/Rac2	2
L5_Day1	BP	GO:0002886	regulation of myeloid leukocyte mediated immunity	2/47	75/28943	0.00664187	0.033539	0.0188404	Hmox1/Rac2	2
L5_Day1	BP	GO:0043954	cellular component maintenance	2/47	75/28943	0.00664187	0.033539	0.0188404	Cbln3/Cbln1	2
L5_Day1	BP	GO:1990874	vascular associated smooth muscle cell proliferation	2/47	75/28943	0.00664187	0.033539	0.0188404	Hmox1/Adamts1	2
L5_Day1	BP	GO:0030324	lung development	3/47	236/28943	0.00666428	0.033539	0.0188404	Elk1/Chil1/Rxfp1	3
L5_Day1	BP	GO:0002819	regulation of adaptive immune response	3/47	239/28943	0.00689942	0.0344412	0.0193472	H2-Ab1/Cd74/Pycard	3
L5_Day1	BP	GO:0030323	respiratory tube development	3/47	239/28943	0.00689942	0.0344412	0.0193472	Elk1/Chil1/Rxfp1	3
L5_Day1	BP	GO:0045088	regulation of innate immune response	3/47	240/28943	0.00697888	0.0345537	0.0194104	A2m/Cd74/Pycard	3
L5_Day1	BP	GO:0006914	autophagy	4/47	469/28943	0.00700602	0.0345537	0.0194104	Gfap/Hmox1/Pycard/S100a8	4
L5_Day1	BP	GO:0061919	process utilizing autophagic mechanism	4/47	469/28943	0.00700602	0.0345537	0.0194104	Gfap/Hmox1/Pycard/S100a8	4
L5_Day1	BP	GO:2001234	negative regulation of apoptotic signaling pathway	3/47	241/28943	0.00705889	0.0346758	0.0194789	Hmox1/Lgals3/Cd74	3
L5_Day1	BP	GO:0006919	activation of cysteine-type endopeptidase activity involved in apoptotic process	2/47	78/28943	0.00716542	0.0350594	0.0196944	Pycard/S100a8	2
L5_Day1	BP	GO:0045669	positive regulation of osteoblast differentiation	2/47	79/28943	0.00734398	0.035791	0.0201054	Ifitm1/Cebpd	2
L5_Day1	BP	GO:0002449	lymphocyte mediated immunity	4/47	483/28943	0.00775506	0.0376456	0.0211472	H2-Ab1/Cd74/Ctsc/H2-Aa	4
L5_Day1	BP	GO:1902807	negative regulation of cell cycle G1/S phase transition	2/47	82/28943	0.00789166	0.0381564	0.0214342	Ccl12/Ccl2	2
L5_Day1	BP	GO:0002460	adaptive immune response based on somatic recombination of immune receptors built from immunoglobulin superfamily domains	4/47	486/28943	0.00792218	0.0381564	0.0214342	H2-Ab1/Cd74/Ctsc/H2-Aa	4
L5_Day1	BP	GO:0002381	immunoglobulin production involved in immunoglobulin-mediated immune response	2/47	83/28943	0.0080782	0.0384572	0.0216032	H2-Ab1/H2-Aa	2
L5_Day1	BP	GO:0008625	extrinsic apoptotic signaling pathway via death domain receptors	2/47	83/28943	0.0080782	0.0384572	0.0216032	Hmox1/Lgals3	2
L5_Day1	BP	GO:0032722	positive regulation of chemokine production	2/47	83/28943	0.0080782	0.0384572	0.0216032	Cd74/Pycard	2
L5_Day1	BP	GO:0072332	intrinsic apoptotic signaling pathway by p53 class mediator	2/47	84/28943	0.00826673	0.0392034	0.0220223	Cd74/Pycard	2
L5_Day1	BP	GO:0044843	cell cycle G1/S phase transition	3/47	257/28943	0.00841389	0.0396493	0.0222728	Ccl12/Ccl2/Adamts1	3
L5_Day1	BP	GO:0002720	positive regulation of cytokine production involved in immune response	2/47	85/28943	0.00845723	0.0396493	0.0222728	Cd74/Pycard	2
L5_Day1	BP	GO:0070228	regulation of lymphocyte apoptotic process	2/47	85/28943	0.00845723	0.0396493	0.0222728	Lgals3/Cd74	2
L5_Day1	BP	GO:0043547	positive regulation of GTPase activity	3/47	261/28943	0.00877489	0.0409827	0.0230218	Ccl12/Ccl2/Ccl4	3
L5_Day1	BP	GO:0048708	astrocyte differentiation	2/47	87/28943	0.00884412	0.0411502	0.0231159	Gfap/S100a8	2
L5_Day1	BP	GO:0060541	respiratory system development	3/47	267/28943	0.00933328	0.0432629	0.0243027	Elk1/Chil1/Rxfp1	3
L5_Day1	BP	GO:0055072	iron ion homeostasis	2/47	93/28943	0.0100515	0.0464175	0.0260748	Lcn2/Hmox1	2
L5_Day1	CC	GO:0042613	MHC class II protein complex	3/46	12/28804	8.30145e-07	9.04859e-05	7.16547e-05	H2-Ab1/Cd74/H2-Aa	3
L5_Day1	CC	GO:0042611	MHC protein complex	3/46	38/28804	3.09193e-05	0.0016851	0.00133441	H2-Ab1/Cd74/H2-Aa	3
L5_Day1	CC	GO:0062023	collagen-containing extracellular matrix	5/46	396/28804	0.00041301	0.015006	0.0118831	Timp1/Lgals3/Ctsc/Tgfbi/Adamts1	5
L5_Day1	CC	GO:0005604	basement membrane	3/46	120/28804	0.000939287	0.0255956	0.0202688	Timp1/Tgfbi/Adamts1	3
L5_Day1	CC	GO:0097386	glial cell projection	2/46	43/28804	0.00216103	0.0471105	0.0373062	Gfap/Lgals3	2
L5_Day1	MF	GO:0023026	MHC class II protein complex binding	3/45	13/28404	1.05097e-06	0.000179715	0.000105097	H2-Ab1/Cd74/H2-Aa	3
L5_Day1	MF	GO:0061134	peptidase regulator activity	6/45	266/28404	3.8228e-06	0.000326849	0.00019114	Serpina3n/A2m/Timp1/Pycard/Ctsc/Spink8	6
L5_Day1	MF	GO:0023023	MHC protein complex binding	3/45	23/28404	6.43613e-06	0.000366859	0.000214538	H2-Ab1/Cd74/H2-Aa	3
L5_Day1	MF	GO:0005125	cytokine activity	5/45	228/28404	2.99953e-05	0.0012823	0.000749881	Ccl12/Timp1/Ccl2/Ccl4/Scgb3a1	5
L5_Day1	MF	GO:0008009	chemokine activity	3/45	41/28404	3.79752e-05	0.00129875	0.000759503	Ccl12/Ccl2/Ccl4	3
L5_Day1	MF	GO:0048020	CCR chemokine receptor binding	3/45	56/28404	9.71229e-05	0.00267624	0.00156505	Ccl12/Ccl2/Ccl4	3
L5_Day1	MF	GO:0050786	RAGE receptor binding	2/45	10/28404	0.000109554	0.00267624	0.00156505	S100a8/S100a4	2
L5_Day1	MF	GO:0005200	structural constituent of cytoskeleton	3/45	69/28404	0.000180951	0.0034301	0.0020059	Gfap/Tubb6/Tuba1c	3
L5_Day1	MF	GO:0035325	Toll-like receptor binding	2/45	13/28404	0.000189319	0.0034301	0.0020059	Saa3/S100a8	2
L5_Day1	MF	GO:0002020	protease binding	4/45	185/28404	0.00021066	0.0034301	0.0020059	Lcn2/A2m/Timp1/Pycard	4
L5_Day1	MF	GO:0016505	peptidase activator activity involved in apoptotic process	2/45	14/28404	0.00022065	0.0034301	0.0020059	Pycard/Ctsc	2
L5_Day1	MF	GO:0042379	chemokine receptor binding	3/45	77/28404	0.00025041	0.00356834	0.00208675	Ccl12/Ccl2/Ccl4	3
L5_Day1	MF	GO:0004866	endopeptidase inhibitor activity	4/45	216/28404	0.000379542	0.00499244	0.00291956	Serpina3n/A2m/Timp1/Spink8	4
L5_Day1	MF	GO:0030414	peptidase inhibitor activity	4/45	224/28404	0.000435387	0.00499795	0.00292278	Serpina3n/A2m/Timp1/Spink8	4
L5_Day1	MF	GO:0048306	calcium-dependent protein binding	3/45	94/28404	0.000450322	0.00499795	0.00292278	A2m/S100a8/S100a4	3
L5_Day1	MF	GO:0004857	enzyme inhibitor activity	5/45	415/28404	0.000490988	0.00499795	0.00292278	Serpina3n/A2m/Timp1/Ppp1r17/Spink8	5
L5_Day1	MF	GO:0061135	endopeptidase regulator activity	4/45	232/28404	0.000496872	0.00499795	0.00292278	Serpina3n/A2m/Timp1/Spink8	4
L5_Day1	MF	GO:0004867	serine-type endopeptidase inhibitor activity	3/45	130/28404	0.00115507	0.0109731	0.00641703	Serpina3n/A2m/Spink8	3
L5_Day1	MF	GO:0005126	cytokine receptor binding	4/45	315/28404	0.00154562	0.0139106	0.00813486	Ccl12/Ccl2/Ccl4/Pycard	4
L5_Day1	MF	GO:0042056	chemoattractant activity	2/45	41/28404	0.00193492	0.0165436	0.00967462	Saa3/Lgals3	2
L5_Day1	MF	GO:0016504	peptidase activator activity	2/45	43/28404	0.00212649	0.0173157	0.0101262	Pycard/Ctsc	2
L5_Day1	MF	GO:0050840	extracellular matrix binding	2/45	57/28404	0.00370594	0.0288053	0.0168452	Lgals3/Tgfbi	2
L5_Day1	MF	GO:0042605	peptide antigen binding	2/45	68/28404	0.00523148	0.0388949	0.0227456	H2-Ab1/H2-Aa	2
L5_Day3	BP	GO:0009615	response to virus	10/94	347/28943	1.99791e-07	0.000372012	0.000271506	Lcn2/Ifitm3/Ifi27l2a/Irf7/Ifit3/Isg15/Trim30a/Ifit1/Stat1/Irgm1	10
L5_Day3	BP	GO:0090594	inflammatory response to wounding	4/94	20/28943	4.85679e-07	0.000452167	0.000330006	Cd44/Hmox1/Grn/Timp1	4
L5_Day3	BP	GO:0030593	neutrophil chemotaxis	6/94	103/28943	1.10791e-06	0.000687644	0.000501864	Camk1d/Ccl12/Fcgr3/Spp1/Lgals3/Itgam	6
L5_Day3	BP	GO:0035456	response to interferon-beta	5/94	65/28943	2.29777e-06	0.000909252	0.000663601	Ifitm3/Ifit3/Ifit1/Stat1/Irgm1	5
L5_Day3	BP	GO:0002697	regulation of immune effector process	10/94	464/28943	2.76828e-06	0.000909252	0.000663601	C4b/Hmox1/Grn/Csmd3/Fcgr3/Ncf1/Fcgr1/Lgals3/A2m/Itgam	10
L5_Day3	BP	GO:0002831	regulation of response to biotic stimulus	9/94	371/28943	3.45872e-06	0.000909252	0.000663601	Grn/Irf7/Ly86/Isg15/Trim30a/Ncf1/Stat1/Irgm1/A2m	9
L5_Day3	BP	GO:0098883	synapse pruning	3/94	10/28943	3.91579e-06	0.000909252	0.000663601	C1qa/C1qb/Itgam	3
L5_Day3	BP	GO:0071621	granulocyte chemotaxis	6/94	129/28943	4.11911e-06	0.000909252	0.000663601	Camk1d/Ccl12/Fcgr3/Spp1/Lgals3/Itgam	6
L5_Day3	BP	GO:1990266	neutrophil migration	6/94	133/28943	4.91381e-06	0.000909252	0.000663601	Camk1d/Ccl12/Fcgr3/Spp1/Lgals3/Itgam	6
L5_Day3	BP	GO:0014002	astrocyte development	4/94	35/28943	5.05657e-06	0.000909252	0.000663601	Gfap/C1qa/Grn/Vim	4
L5_Day3	BP	GO:0002246	wound healing involved in inflammatory response	3/94	11/28943	5.37152e-06	0.000909252	0.000663601	Cd44/Hmox1/Timp1	3
L5_Day3	BP	GO:0019221	cytokine-mediated signaling pathway	9/94	421/28943	9.56396e-06	0.00148401	0.00108308	Il31ra/Ifitm3/Robo1/Slit3/Irf7/Ccl12/Isg15/Stat1/Irgm1	9
L5_Day3	BP	GO:0060263	regulation of respiratory burst	3/94	14/28943	1.17664e-05	0.0016853	0.00122999	Camk1d/Grn/Ncf1	3
L5_Day3	BP	GO:0045088	regulation of innate immune response	7/94	240/28943	1.36964e-05	0.00182162	0.00132948	Grn/Irf7/Isg15/Trim30a/Ncf1/Irgm1/A2m	7
L5_Day3	BP	GO:0097530	granulocyte migration	6/94	163/28943	1.57327e-05	0.00195295	0.00142533	Camk1d/Ccl12/Fcgr3/Spp1/Lgals3/Itgam	6
L5_Day3	BP	GO:0002683	negative regulation of immune system process	9/94	465/28943	2.09948e-05	0.00244327	0.00178318	Cd44/Hmox1/Grn/Csmd3/Ccl12/Isg15/Cd68/Lgals3/A2m	9
L5_Day3	BP	GO:0001906	cell killing	7/94	273/28943	3.12838e-05	0.00323474	0.00236082	Lyz2/Ccl12/Fcgr3/Ncf1/Fcgr1/Lgals3/Itgam	7
L5_Day3	BP	GO:0060337	type I interferon signaling pathway	4/94	56/28943	3.3668e-05	0.00323474	0.00236082	Ifitm3/Irf7/Isg15/Stat1	4
L5_Day3	BP	GO:0071357	cellular response to type I interferon	4/94	56/28943	3.3668e-05	0.00323474	0.00236082	Ifitm3/Irf7/Isg15/Stat1	4
L5_Day3	BP	GO:0035458	cellular response to interferon-beta	4/94	57/28943	3.61193e-05	0.00323474	0.00236082	Ifit3/Ifit1/Stat1/Irgm1	4
L5_Day3	BP	GO:0050777	negative regulation of immune response	6/94	194/28943	4.18827e-05	0.00323474	0.00236082	Hmox1/Grn/Csmd3/Isg15/Lgals3/A2m	6
L5_Day3	BP	GO:0016064	immunoglobulin mediated immune response	7/94	286/28943	4.20216e-05	0.00323474	0.00236082	C4b/C1qa/C1qb/Csmd3/Irf7/Fcgr3/Fcgr1	7
L5_Day3	BP	GO:0150146	cell junction disassembly	3/94	21/28943	4.2289e-05	0.00323474	0.00236082	C1qa/C1qb/Itgam	3
L5_Day3	BP	GO:0019724	B cell mediated immunity	7/94	289/28943	4.48863e-05	0.00323474	0.00236082	C4b/C1qa/C1qb/Csmd3/Irf7/Fcgr3/Fcgr1	7
L5_Day3	BP	GO:0051607	defense response to virus	7/94	289/28943	4.48863e-05	0.00323474	0.00236082	Ifitm3/Irf7/Ifit3/Isg15/Trim30a/Ifit1/Stat1	7
L5_Day3	BP	GO:0140546	defense response to symbiont	7/94	290/28943	4.5876e-05	0.00323474	0.00236082	Ifitm3/Irf7/Ifit3/Isg15/Trim30a/Ifit1/Stat1	7
L5_Day3	BP	GO:0031663	lipopolysaccharide-mediated signaling pathway	4/94	61/28943	4.72467e-05	0.00323474	0.00236082	Ccl12/Ly86/Trim30a/Stat1	4
L5_Day3	BP	GO:0021782	glial cell development	5/94	122/28943	4.98469e-05	0.00323474	0.00236082	Gfap/C1qa/Grn/Vim/Itgam	5
L5_Day3	BP	GO:0034340	response to type I interferon	4/94	62/28943	5.038e-05	0.00323474	0.00236082	Ifitm3/Irf7/Isg15/Stat1	4
L5_Day3	BP	GO:0071222	cellular response to lipopolysaccharide	7/94	304/28943	6.17216e-05	0.00383085	0.00279588	Vim/Ccl12/Ly86/Trim30a/Cd68/Stat1/Irgm1	7
L5_Day3	BP	GO:0002444	myeloid leukocyte mediated immunity	5/94	133/28943	7.51489e-05	0.00426457	0.00311242	Hmox1/Fcgr3/Ncf1/Fcgr1/Itgam	5
L5_Day3	BP	GO:1901216	positive regulation of neuron death	5/94	133/28943	7.51489e-05	0.00426457	0.00311242	Lcn2/C1qa/Grn/Grik2/Itgam	5
L5_Day3	BP	GO:0071219	cellular response to molecule of bacterial origin	7/94	314/28943	7.55805e-05	0.00426457	0.00311242	Vim/Ccl12/Ly86/Trim30a/Cd68/Stat1/Irgm1	7
L5_Day3	BP	GO:0045730	respiratory burst	3/94	26/28943	8.17026e-05	0.00447442	0.00326557	Camk1d/Grn/Ncf1	3
L5_Day3	BP	GO:0001959	regulation of cytokine-mediated signaling pathway	5/94	137/28943	8.64593e-05	0.00459963	0.00335696	Robo1/Slit3/Irf7/Isg15/Irgm1	5
L5_Day3	BP	GO:0034341	response to interferon-gamma	5/94	139/28943	9.25836e-05	0.00474147	0.00346048	Ifitm3/Vim/Ccl12/Stat1/Irgm1	5
L5_Day3	BP	GO:0002698	negative regulation of immune effector process	5/94	140/28943	9.57681e-05	0.00474147	0.00346048	Hmox1/Grn/Csmd3/Lgals3/A2m	5
L5_Day3	BP	GO:0051402	neuron apoptotic process	7/94	329/28943	0.00010105	0.00474147	0.00346048	Lcn2/Hmox1/Grn/Grik2/Ccl12/Trpc5/Itgam	7
L5_Day3	BP	GO:0030595	leukocyte chemotaxis	6/94	228/28943	0.000102237	0.00474147	0.00346048	Camk1d/Ccl12/Fcgr3/Spp1/Lgals3/Itgam	6
L5_Day3	BP	GO:0052547	regulation of peptidase activity	8/94	445/28943	0.000102915	0.00474147	0.00346048	Cd44/Ctsd/Serpina3n/Grn/Robo1/Timp1/Stat1/A2m	8
L5_Day3	BP	GO:0002886	regulation of myeloid leukocyte mediated immunity	4/94	75/28943	0.000106289	0.00474147	0.00346048	Hmox1/Fcgr3/Fcgr1/Itgam	4
L5_Day3	BP	GO:0002253	activation of immune response	8/94	448/28943	0.000107788	0.00474147	0.00346048	C4b/C1qa/C1qb/Csmd3/Usp9x/Trim30a/Lgals3/A2m	8
L5_Day3	BP	GO:0070997	neuron death	8/94	450/28943	0.000111142	0.00474147	0.00346048	Lcn2/C1qa/Hmox1/Grn/Grik2/Ccl12/Trpc5/Itgam	8
L5_Day3	BP	GO:0002888	positive regulation of myeloid leukocyte mediated immunity	3/94	29/28943	0.000114016	0.00474147	0.00346048	Fcgr3/Fcgr1/Itgam	3
L5_Day3	BP	GO:0002437	inflammatory response to antigenic stimulus	4/94	77/28943	0.000117756	0.00474147	0.00346048	Il31ra/Fcgr3/Cd68/Fcgr1	4
L5_Day3	BP	GO:0043113	receptor clustering	4/94	77/28943	0.000117756	0.00474147	0.00346048	Gphn/Lrrtm4/Lrrc7/Grik2	4
L5_Day3	BP	GO:0060759	regulation of response to cytokine stimulus	5/94	147/28943	0.000120483	0.00474147	0.00346048	Robo1/Slit3/Irf7/Isg15/Irgm1	5
L5_Day3	BP	GO:0071216	cellular response to biotic stimulus	7/94	340/28943	0.000123853	0.00474147	0.00346048	Vim/Ccl12/Ly86/Trim30a/Cd68/Stat1/Irgm1	7
L5_Day3	BP	GO:0010800	positive regulation of peptidyl-threonine phosphorylation	3/94	30/28943	0.000126386	0.00474147	0.00346048	Chil1/Irgm1/Trpc5	3
L5_Day3	BP	GO:0032103	positive regulation of response to external stimulus	8/94	459/28943	0.000127322	0.00474147	0.00346048	Camk1d/Grn/Irf7/Fcgr3/Ly86/Trim30a/Fcgr1/Irgm1	8
L5_Day3	BP	GO:0035455	response to interferon-alpha	3/94	31/28943	0.000139599	0.00509673	0.00371975	Ifitm3/Ifit3/Ifit1	3
L5_Day3	BP	GO:0097529	myeloid leukocyte migration	6/94	243/28943	0.000144723	0.00518218	0.00378212	Camk1d/Ccl12/Fcgr3/Spp1/Lgals3/Itgam	6
L5_Day3	BP	GO:0016032	viral process	7/94	355/28943	0.000161521	0.00567457	0.00414149	Ifitm3/Ccl12/Isg15/Top2a/Trim30a/Pcsk5/Stat1	7
L5_Day3	BP	GO:0002438	acute inflammatory response to antigenic stimulus	3/94	33/28943	0.000168649	0.00581526	0.00424416	Il31ra/Fcgr3/Fcgr1	3
L5_Day3	BP	GO:0052548	regulation of endopeptidase activity	7/94	361/28943	0.000178973	0.00599255	0.00437355	Cd44/Ctsd/Serpina3n/Robo1/Timp1/Stat1/A2m	7
L5_Day3	BP	GO:0002449	lymphocyte mediated immunity	8/94	483/28943	0.000180227	0.00599255	0.00437355	Il31ra/C4b/C1qa/C1qb/Csmd3/Irf7/Fcgr3/Fcgr1	8
L5_Day3	BP	GO:0002460	adaptive immune response based on somatic recombination of immune receptors built from immunoglobulin superfamily domains	8/94	486/28943	0.000187955	0.00606598	0.00442715	Il31ra/C4b/C1qa/C1qb/Csmd3/Irf7/Fcgr3/Fcgr1	8
L5_Day3	BP	GO:0048708	astrocyte differentiation	4/94	87/28943	0.000188951	0.00606598	0.00442715	Gfap/C1qa/Grn/Vim	4
L5_Day3	BP	GO:0043525	positive regulation of neuron apoptotic process	4/94	88/28943	0.000197459	0.00623169	0.00454809	Lcn2/Grn/Grik2/Itgam	4
L5_Day3	BP	GO:0019058	viral life cycle	6/94	261/28943	0.000212989	0.00660977	0.00482402	Ifitm3/Ccl12/Isg15/Top2a/Trim30a/Pcsk5	6
L5_Day3	BP	GO:0030003	cellular cation homeostasis	8/94	498/28943	0.000221649	0.00674651	0.00492382	Lcn2/Hmox1/Grn/Grik2/Slc8a1/Ccl12/Spp1/Trpc5	8
L5_Day3	BP	GO:0050766	positive regulation of phagocytosis	4/94	91/28943	0.000224642	0.00674651	0.00492382	Camk1d/C4b/Fcgr3/Fcgr1	4
L5_Day3	BP	GO:0007565	female pregnancy	5/94	172/28943	0.000250438	0.00740183	0.00540209	Csmd1/Grn/Timp1/Pcsk5/A2m	5
L5_Day3	BP	GO:0032496	response to lipopolysaccharide	7/94	386/28943	0.000268886	0.0077703	0.00567102	Vim/Ccl12/Ly86/Trim30a/Cd68/Stat1/Irgm1	7
L5_Day3	BP	GO:0050792	regulation of viral process	5/94	175/28943	0.000271251	0.0077703	0.00567102	Ifitm3/Isg15/Top2a/Trim30a/Stat1	5
L5_Day3	BP	GO:1901214	regulation of neuron death	7/94	399/28943	0.000328297	0.00926194	0.00675966	Lcn2/C1qa/Hmox1/Grn/Grik2/Ccl12/Itgam	7
L5_Day3	BP	GO:0048525	negative regulation of viral process	4/94	101/28943	0.000334793	0.00930425	0.00679054	Ifitm3/Isg15/Trim30a/Stat1	4
L5_Day3	BP	GO:0001774	microglial cell activation	3/94	42/28943	0.000347427	0.00951337	0.00694316	C1qa/Grn/Itgam	3
L5_Day3	BP	GO:0002833	positive regulation of response to biotic stimulus	5/94	187/28943	0.000367915	0.00954601	0.00696699	Grn/Irf7/Ly86/Trim30a/Irgm1	5
L5_Day3	BP	GO:0002237	response to molecule of bacterial origin	7/94	407/28943	0.000369809	0.00954601	0.00696699	Vim/Ccl12/Ly86/Trim30a/Cd68/Stat1/Irgm1	7
L5_Day3	BP	GO:0032102	negative regulation of response to external stimulus	7/94	407/28943	0.000369809	0.00954601	0.00696699	Cd44/Grn/Robo1/Prkg1/Ccl12/Isg15/A2m	7
L5_Day3	BP	GO:0043523	regulation of neuron apoptotic process	6/94	290/28943	0.000373952	0.00954601	0.00696699	Lcn2/Hmox1/Grn/Grik2/Ccl12/Itgam	6
L5_Day3	BP	GO:0007229	integrin-mediated signaling pathway	4/94	104/28943	0.000374253	0.00954601	0.00696699	Timp1/Isg15/Pcsk5/Itgam	4
L5_Day3	BP	GO:0044703	multi-organism reproductive process	5/94	190/28943	0.0003957	0.00995668	0.0072667	Csmd1/Grn/Timp1/Pcsk5/A2m	5
L5_Day3	BP	GO:0006956	complement activation	5/94	193/28943	0.000425043	0.0105524	0.00770148	C4b/C1qa/C1qb/Csmd3/A2m	5
L5_Day3	BP	GO:0043524	negative regulation of neuron apoptotic process	5/94	195/28943	0.000445497	0.0109147	0.00796588	Lcn2/Hmox1/Grn/Grik2/Ccl12	5
L5_Day3	BP	GO:0002269	leukocyte activation involved in inflammatory response	3/94	46/28943	0.000455107	0.0110053	0.00803203	C1qa/Grn/Itgam	3
L5_Day3	BP	GO:0006875	cellular metal ion homeostasis	7/94	425/28943	0.000478679	0.0111186	0.00811472	Lcn2/Hmox1/Grik2/Slc8a1/Ccl12/Spp1/Trpc5	7
L5_Day3	BP	GO:0006959	humoral immune response	7/94	425/28943	0.000478679	0.0111186	0.00811472	C4b/C1qa/C1qb/Csmd3/Ccl12/Lgals3/A2m	7
L5_Day3	BP	GO:0031349	positive regulation of defense response	6/94	305/28943	0.000488077	0.0111186	0.00811472	Grn/Irf7/Fcgr3/Trim30a/Fcgr1/Irgm1	6
L5_Day3	BP	GO:0002526	acute inflammatory response	4/94	112/28943	0.00049562	0.0111186	0.00811472	Il31ra/Serpina3n/Fcgr3/Fcgr1	4
L5_Day3	BP	GO:0032606	type I interferon production	4/94	112/28943	0.00049562	0.0111186	0.00811472	Irf7/Isg15/Irf9/Stat1	4
L5_Day3	BP	GO:0071346	cellular response to interferon-gamma	4/94	112/28943	0.00049562	0.0111186	0.00811472	Vim/Ccl12/Stat1/Irgm1	4
L5_Day3	BP	GO:0044706	multi-multicellular organism process	5/94	204/28943	0.00054687	0.0117679	0.00858858	Csmd1/Grn/Timp1/Pcsk5/A2m	5
L5_Day3	BP	GO:0010799	regulation of peptidyl-threonine phosphorylation	3/94	49/28943	0.000548488	0.0117679	0.00858858	Chil1/Irgm1/Trpc5	3
L5_Day3	BP	GO:0061900	glial cell activation	3/94	49/28943	0.000548488	0.0117679	0.00858858	C1qa/Grn/Itgam	3
L5_Day3	BP	GO:0030336	negative regulation of cell migration	6/94	312/28943	0.000549842	0.0117679	0.00858858	Ifitm3/Robo1/Mctp1/Prkg1/Ccl12/Timp1	6
L5_Day3	BP	GO:0002679	respiratory burst involved in defense response	2/94	11/28943	0.000563141	0.0118252	0.00863043	Grn/Ncf1	2
L5_Day3	BP	GO:0060326	cell chemotaxis	6/94	314/28943	0.00056856	0.0118252	0.00863043	Camk1d/Ccl12/Fcgr3/Spp1/Lgals3/Itgam	6
L5_Day3	BP	GO:0002262	myeloid cell homeostasis	5/94	206/28943	0.000571574	0.0118252	0.00863043	Cd44/Hmox1/Isg15/Stat1/Itgam	5
L5_Day3	BP	GO:0016358	dendrite development	6/94	315/28943	0.000578103	0.0118289	0.0086331	Camk1d/Grn/Robo1/Csmd3/Prkg1/Trpc5	6
L5_Day3	BP	GO:0055074	calcium ion homeostasis	6/94	324/28943	0.00066971	0.0131997	0.00963359	Tmtc2/Grik2/Slc8a1/Ccl12/Spp1/Trpc5	6
L5_Day3	BP	GO:0001781	neutrophil apoptotic process	2/94	12/28943	0.00067434	0.0131997	0.00963359	Cd44/Itgam	2
L5_Day3	BP	GO:0002885	positive regulation of hypersensitivity	2/94	12/28943	0.00067434	0.0131997	0.00963359	Fcgr3/Fcgr1	2
L5_Day3	BP	GO:0060020	Bergmann glial cell differentiation	2/94	12/28943	0.00067434	0.0131997	0.00963359	Gfap/Vim	2
L5_Day3	BP	GO:2000146	negative regulation of cell motility	6/94	325/28943	0.000680545	0.0131997	0.00963359	Ifitm3/Robo1/Mctp1/Prkg1/Ccl12/Timp1	6
L5_Day3	BP	GO:0050764	regulation of phagocytosis	4/94	123/28943	0.00070506	0.0135343	0.00987773	Camk1d/C4b/Fcgr3/Fcgr1	4
L5_Day3	BP	GO:0042590	antigen processing and presentation of exogenous peptide antigen via MHC class I	2/94	13/28943	0.000795263	0.0149574	0.0109164	Fcgr3/Fcgr1	2
L5_Day3	BP	GO:0044557	relaxation of smooth muscle	2/94	13/28943	0.000795263	0.0149574	0.0109164	Slc8a1/Prkg1	2
L5_Day3	BP	GO:0050866	negative regulation of cell activation	5/94	225/28943	0.000850152	0.0158298	0.0115531	Cd44/Hmox1/Grn/Prkg1/Lgals3	5
L5_Day3	BP	GO:0019079	viral genome replication	4/94	130/28943	0.000867045	0.0159845	0.011666	Ifitm3/Ccl12/Isg15/Top2a	4
L5_Day3	BP	GO:0002866	positive regulation of acute inflammatory response to antigenic stimulus	2/94	14/28943	0.000925845	0.0169012	0.012335	Fcgr3/Fcgr1	2
L5_Day3	BP	GO:0070509	calcium ion import	3/94	59/28943	0.00094537	0.0170901	0.0124729	Slc8a1/Ccl12/Lgals3	3
L5_Day3	BP	GO:0072001	renal system development	6/94	348/28943	0.000969526	0.0173582	0.0126686	Cd44/Robo1/Fras1/Spp1/Pcsk5/Stat1	6
L5_Day3	BP	GO:0050773	regulation of dendrite development	4/94	137/28943	0.00105365	0.0186848	0.0136368	Camk1d/Robo1/Csmd3/Trpc5	4
L5_Day3	BP	GO:0045916	negative regulation of complement activation	2/94	15/28943	0.00106603	0.0187258	0.0136667	Csmd3/A2m	2
L5_Day3	BP	GO:0045778	positive regulation of ossification	3/94	62/28943	0.00109211	0.0190048	0.0138703	Slc8a1/Isg15/Runx2	3
L5_Day3	BP	GO:0002819	regulation of adaptive immune response	5/94	239/28943	0.00111248	0.0191799	0.0139981	Cd44/Csmd3/Irf7/Fcgr3/Fcgr1	5
L5_Day3	BP	GO:0072507	divalent inorganic cation homeostasis	6/94	359/28943	0.00113735	0.0193521	0.0141238	Tmtc2/Grik2/Slc8a1/Ccl12/Spp1/Trpc5	6
L5_Day3	BP	GO:0070098	chemokine-mediated signaling pathway	3/94	63/28943	0.00114403	0.0193521	0.0141238	Robo1/Slit3/Ccl12	3
L5_Day3	BP	GO:0040013	negative regulation of locomotion	6/94	360/28943	0.00115364	0.0193521	0.0141238	Ifitm3/Robo1/Mctp1/Prkg1/Ccl12/Timp1	6
L5_Day3	BP	GO:0042063	gliogenesis	6/94	363/28943	0.0012036	0.0198571	0.0144924	Gfap/C1qa/Grn/Vim/Ccl12/Itgam	6
L5_Day3	BP	GO:0002883	regulation of hypersensitivity	2/94	16/28943	0.00121574	0.0198571	0.0144924	Fcgr3/Fcgr1	2
L5_Day3	BP	GO:1902563	regulation of neutrophil activation	2/94	16/28943	0.00121574	0.0198571	0.0144924	Grn/Itgam	2
L5_Day3	BP	GO:0001820	serotonin secretion	2/94	17/28943	0.00137493	0.02207	0.0161074	Fcgr3/Lgals3	2
L5_Day3	BP	GO:0048143	astrocyte activation	2/94	17/28943	0.00137493	0.02207	0.0161074	C1qa/Grn	2
L5_Day3	BP	GO:1903900	regulation of viral life cycle	4/94	151/28943	0.00150848	0.0240067	0.0175209	Ifitm3/Isg15/Top2a/Trim30a	4
L5_Day3	BP	GO:0002524	hypersensitivity	2/94	18/28943	0.00154353	0.0240721	0.0175686	Fcgr3/Fcgr1	2
L5_Day3	BP	GO:0001960	negative regulation of cytokine-mediated signaling pathway	3/94	70/28943	0.00155137	0.0240721	0.0175686	Robo1/Slit3/Isg15	3
L5_Day3	BP	GO:0150076	neuroinflammatory response	3/94	70/28943	0.00155137	0.0240721	0.0175686	C1qa/Grn/Itgam	3
L5_Day3	BP	GO:0050900	leukocyte migration	6/94	385/28943	0.00162251	0.0249679	0.0182224	Camk1d/Ccl12/Fcgr3/Spp1/Lgals3/Itgam	6
L5_Day3	BP	GO:0010001	glial cell differentiation	5/94	261/28943	0.00163996	0.0250296	0.0182674	Gfap/C1qa/Grn/Vim/Itgam	5
L5_Day3	BP	GO:0032481	positive regulation of type I interferon production	3/94	72/28943	0.00168235	0.0253172	0.0184773	Irf7/Isg15/Stat1	3
L5_Day3	BP	GO:0002921	negative regulation of humoral immune response	2/94	19/28943	0.00172148	0.0253172	0.0184773	Csmd3/A2m	2
L5_Day3	BP	GO:0035457	cellular response to interferon-alpha	2/94	19/28943	0.00172148	0.0253172	0.0184773	Ifit3/Ifit1	2
L5_Day3	BP	GO:0048245	eosinophil chemotaxis	2/94	19/28943	0.00172148	0.0253172	0.0184773	Ccl12/Lgals3	2
L5_Day3	BP	GO:1990868	response to chemokine	3/94	73/28943	0.00175035	0.0253172	0.0184773	Robo1/Slit3/Ccl12	3
L5_Day3	BP	GO:1990869	cellular response to chemokine	3/94	73/28943	0.00175035	0.0253172	0.0184773	Robo1/Slit3/Ccl12	3
L5_Day3	BP	GO:0001655	urogenital system development	6/94	391/28943	0.00175399	0.0253172	0.0184773	Cd44/Robo1/Fras1/Spp1/Pcsk5/Stat1	6
L5_Day3	BP	GO:1901215	negative regulation of neuron death	5/94	267/28943	0.0018112	0.0258696	0.0188805	Lcn2/Hmox1/Grn/Grik2/Ccl12	5
L5_Day3	BP	GO:0060761	negative regulation of response to cytokine stimulus	3/94	74/28943	0.00182004	0.0258696	0.0188805	Robo1/Slit3/Isg15	3
L5_Day3	BP	GO:0007566	embryo implantation	3/94	75/28943	0.00189145	0.0263262	0.0192137	Grn/Timp1/Pcsk5	3
L5_Day3	BP	GO:0097120	receptor localization to synapse	3/94	75/28943	0.00189145	0.0263262	0.0192137	Gphn/Lrrc7/Gpc6	3
L5_Day3	BP	GO:0002863	positive regulation of inflammatory response to antigenic stimulus	2/94	20/28943	0.00190872	0.0263262	0.0192137	Fcgr3/Fcgr1	2
L5_Day3	BP	GO:0045986	negative regulation of smooth muscle contraction	2/94	20/28943	0.00190872	0.0263262	0.0192137	Prkg1/Ncf1	2
L5_Day3	BP	GO:0002274	myeloid leukocyte activation	5/94	272/28943	0.00196362	0.0268843	0.019621	C1qa/Hmox1/Grn/Fcgr3/Itgam	5
L5_Day3	BP	GO:0002712	regulation of B cell mediated immunity	3/94	77/28943	0.00203945	0.0275178	0.0200834	Csmd3/Fcgr3/Fcgr1	3
L5_Day3	BP	GO:0002889	regulation of immunoglobulin mediated immune response	3/94	77/28943	0.00203945	0.0275178	0.0200834	Csmd3/Fcgr3/Fcgr1	3
L5_Day3	BP	GO:0060333	interferon-gamma-mediated signaling pathway	2/94	21/28943	0.00210518	0.027999	0.0204345	Stat1/Irgm1	2
L5_Day3	BP	GO:0090280	positive regulation of calcium ion import	2/94	21/28943	0.00210518	0.027999	0.0204345	Ccl12/Lgals3	2
L5_Day3	BP	GO:0001909	leukocyte mediated cytotoxicity	4/94	169/28943	0.00227413	0.0298802	0.0218075	Fcgr3/Ncf1/Fcgr1/Itgam	4
L5_Day3	BP	GO:0003180	aortic valve morphogenesis	2/94	22/28943	0.00231082	0.0298802	0.0218075	Robo1/Slit3	2
L5_Day3	BP	GO:0035634	response to stilbenoid	2/94	22/28943	0.00231082	0.0298802	0.0218075	Ifit3/Usp18	2
L5_Day3	BP	GO:0072578	neurotransmitter-gated ion channel clustering	2/94	22/28943	0.00231082	0.0298802	0.0218075	Gphn/Lrrtm4	2
L5_Day3	BP	GO:0007568	aging	3/94	81/28943	0.00235662	0.0302623	0.0220864	C1qa/Ifi27l2a/Cd68	3
L5_Day3	BP	GO:0002864	regulation of acute inflammatory response to antigenic stimulus	2/94	23/28943	0.00252556	0.0317742	0.0231899	Fcgr3/Fcgr1	2
L5_Day3	BP	GO:0072677	eosinophil migration	2/94	23/28943	0.00252556	0.0317742	0.0231899	Ccl12/Lgals3	2
L5_Day3	BP	GO:2001044	regulation of integrin-mediated signaling pathway	2/94	23/28943	0.00252556	0.0317742	0.0231899	Timp1/Pcsk5	2
L5_Day3	BP	GO:0006874	cellular calcium ion homeostasis	5/94	292/28943	0.00266843	0.033328	0.0243238	Grik2/Slc8a1/Ccl12/Spp1/Trpc5	5
L5_Day3	BP	GO:0001503	ossification	6/94	426/28943	0.00268927	0.033328	0.0243238	Ifitm3/Slc8a1/Isg15/Mmp16/Spp1/Runx2	6
L5_Day3	BP	GO:0045824	negative regulation of innate immune response	3/94	85/28943	0.00270275	0.033328	0.0243238	Grn/Isg15/A2m	3
L5_Day3	BP	GO:0010952	positive regulation of peptidase activity	4/94	180/28943	0.00285481	0.0349714	0.0255232	Ctsd/Grn/Robo1/Stat1	4
L5_Day3	BP	GO:0045766	positive regulation of angiogenesis	4/94	182/28943	0.0029703	0.0358239	0.0261454	Hmox1/Grn/Chil1/Lgals3	4
L5_Day3	BP	GO:1904018	positive regulation of vasculature development	4/94	182/28943	0.0029703	0.0358239	0.0261454	Hmox1/Grn/Chil1/Lgals3	4
L5_Day3	BP	GO:0035988	chondrocyte proliferation	2/94	25/28943	0.00298212	0.0358239	0.0261454	Grn/Mmp16	2
L5_Day3	BP	GO:0008037	cell recognition	5/94	302/28943	0.00308245	0.0367918	0.0268518	C4b/Robo1/Fcgr3/Fcgr1/Lgals3	5
L5_Day3	BP	GO:0002703	regulation of leukocyte mediated immunity	5/94	303/28943	0.00312625	0.0368275	0.0268779	Hmox1/Csmd3/Fcgr3/Fcgr1/Itgam	5
L5_Day3	BP	GO:0031346	positive regulation of cell projection organization	6/94	441/28943	0.00318832	0.0368275	0.0268779	Camk1d/Lcn2/Grn/Lrrc7/Robo1/Trpc5	6
L5_Day3	BP	GO:0006883	cellular sodium ion homeostasis	2/94	26/28943	0.00322382	0.0368275	0.0268779	Slc8a1/Spp1	2
L5_Day3	BP	GO:0030449	regulation of complement activation	2/94	26/28943	0.00322382	0.0368275	0.0268779	Csmd3/A2m	2
L5_Day3	BP	GO:0031664	regulation of lipopolysaccharide-mediated signaling pathway	2/94	26/28943	0.00322382	0.0368275	0.0268779	Ly86/Trim30a	2
L5_Day3	BP	GO:0032727	positive regulation of interferon-alpha production	2/94	26/28943	0.00322382	0.0368275	0.0268779	Irf7/Stat1	2
L5_Day3	BP	GO:0050678	regulation of epithelial cell proliferation	6/94	442/28943	0.00322389	0.0368275	0.0268779	Hmox1/Grn/Robo1/Ccl12/Runx2/Stat1	6
L5_Day3	BP	GO:0010951	negative regulation of endopeptidase activity	4/94	188/28943	0.00333591	0.0378276	0.0276078	Cd44/Serpina3n/Timp1/A2m	4
L5_Day3	BP	GO:0045765	regulation of angiogenesis	5/94	308/28943	0.00335207	0.0378276	0.0276078	Hmox1/Grn/Chil1/Stat1/Lgals3	5
L5_Day3	BP	GO:0003176	aortic valve development	2/94	27/28943	0.00347439	0.0387384	0.0282725	Robo1/Slit3	2
L5_Day3	BP	GO:0060252	positive regulation of glial cell proliferation	2/94	27/28943	0.00347439	0.0387384	0.0282725	Gfap/Vim	2
L5_Day3	BP	GO:1901342	regulation of vasculature development	5/94	312/28943	0.00354101	0.0392462	0.0286431	Hmox1/Grn/Chil1/Stat1/Lgals3	5
L5_Day3	BP	GO:0031640	killing of cells of another organism	3/94	94/28943	0.00359175	0.0395731	0.0288817	Lyz2/Ccl12/Lgals3	3
L5_Day3	BP	GO:0045069	regulation of viral genome replication	3/94	95/28943	0.00370024	0.0401866	0.0293295	Ifitm3/Isg15/Top2a	3
L5_Day3	BP	GO:0006837	serotonin transport	2/94	28/28943	0.00373377	0.0401866	0.0293295	Fcgr3/Lgals3	2
L5_Day3	BP	GO:0006925	inflammatory cell apoptotic process	2/94	28/28943	0.00373377	0.0401866	0.0293295	Cd44/Itgam	2
L5_Day3	BP	GO:0045648	positive regulation of erythrocyte differentiation	2/94	28/28943	0.00373377	0.0401866	0.0293295	Isg15/Stat1	2
L5_Day3	BP	GO:0002699	positive regulation of immune effector process	5/94	320/28943	0.00394169	0.0419395	0.0306088	C4b/Hmox1/Fcgr3/Fcgr1/Itgam	5
L5_Day3	BP	GO:0072503	cellular divalent inorganic cation homeostasis	5/94	320/28943	0.00394169	0.0419395	0.0306088	Grik2/Slc8a1/Ccl12/Spp1/Trpc5	5
L5_Day3	BP	GO:0001780	neutrophil homeostasis	2/94	29/28943	0.0040019	0.0423383	0.0308998	Cd44/Itgam	2
L5_Day3	BP	GO:0045932	negative regulation of muscle contraction	2/94	30/28943	0.00427872	0.0445408	0.0325073	Prkg1/Ncf1	2
L5_Day3	BP	GO:0006914	autophagy	6/94	469/28943	0.0043011	0.0445408	0.0325073	Ctsd/Gfap/Hmox1/Trim30a/Rnf213/Irgm1	6
L5_Day3	BP	GO:0061919	process utilizing autophagic mechanism	6/94	469/28943	0.0043011	0.0445408	0.0325073	Ctsd/Gfap/Hmox1/Trim30a/Rnf213/Irgm1	6
L5_Day3	BP	GO:0002695	negative regulation of leukocyte activation	4/94	202/28943	0.00430577	0.0445408	0.0325073	Cd44/Hmox1/Grn/Lgals3	4
L5_Day3	BP	GO:0001667	ameboidal-type cell migration	6/94	471/28943	0.00439031	0.0451644	0.0329624	Lcn2/Hmox1/Grn/Robo1/Slc8a1/Timp1	6
L5_Day3	BP	GO:0032647	regulation of interferon-alpha production	2/94	31/28943	0.00456418	0.0459378	0.0335269	Irf7/Stat1	2
L5_Day3	BP	GO:0046597	negative regulation of viral entry into host cell	2/94	31/28943	0.00456418	0.0459378	0.0335269	Ifitm3/Trim30a	2
L5_Day3	BP	GO:0099633	protein localization to postsynaptic specialization membrane	2/94	31/28943	0.00456418	0.0459378	0.0335269	Gphn/Gpc6	2
L5_Day3	BP	GO:0099645	neurotransmitter receptor localization to postsynaptic specialization membrane	2/94	31/28943	0.00456418	0.0459378	0.0335269	Gphn/Gpc6	2
L5_Day3	BP	GO:0001822	kidney development	5/94	334/28943	0.0047195	0.0472458	0.0344815	Cd44/Robo1/Fras1/Spp1/Pcsk5	5
L5_Day3	BP	GO:0042116	macrophage activation	3/94	104/28943	0.00476713	0.0474673	0.0346432	C1qa/Grn/Itgam	3
L5_Day3	BP	GO:1904752	regulation of vascular associated smooth muscle cell migration	2/94	32/28943	0.00485821	0.048117	0.0351173	Prkg1/Pcsk5	2
L5_Day3	BP	GO:0043281	regulation of cysteine-type endopeptidase activity involved in apoptotic process	4/94	211/28943	0.00502061	0.0494623	0.0360992	Cd44/Ctsd/Robo1/Stat1	4
L5_Day3	BP	GO:0032479	regulation of type I interferon production	3/94	107/28943	0.00515978	0.0495327	0.0361505	Irf7/Isg15/Stat1	3
L5_Day3	BP	GO:0002478	antigen processing and presentation of exogenous peptide antigen	2/94	33/28943	0.00516076	0.0495327	0.0361505	Fcgr3/Fcgr1	2
L5_Day3	BP	GO:0002675	positive regulation of acute inflammatory response	2/94	33/28943	0.00516076	0.0495327	0.0361505	Fcgr3/Fcgr1	2
L5_Day3	BP	GO:1904706	negative regulation of vascular associated smooth muscle cell proliferation	2/94	33/28943	0.00516076	0.0495327	0.0361505	Hmox1/Prkg1	2
L5_Day3	BP	GO:1905314	semi-lunar valve development	2/94	33/28943	0.00516076	0.0495327	0.0361505	Robo1/Slit3	2
L5_Day3	MF	GO:0019865	immunoglobulin binding	3/86	25/28404	5.87345e-05	0.0158583	0.0129216	Fcgr3/Fcgr1/Lgals3	3
L5_Day7	BP	GO:0030431	sleep	3/45	39/28943	3.08627e-05	0.0262249	0.0181049	Pmch/Hcrt/Oxt	3
L5_Day7	BP	GO:0007616	long-term memory	3/45	43/28943	4.14951e-05	0.0262249	0.0181049	Egr1/Arc/Npas4	3
L5_Day7	BP	GO:0007162	negative regulation of cell adhesion	5/45	313/28943	0.000122782	0.0362514	0.025027	Gpnmb/Dusp1/Myadm/Cd74/Mmp12	5
L5_Day7	BP	GO:0035176	social behavior	3/45	62/28943	0.000124566	0.0362514	0.025027	Gnb1l/Oxt/Npas4	3
L5_Day7	BP	GO:0051703	biological process involved in intraspecies interaction between organisms	3/45	65/28943	0.000143399	0.0362514	0.025027	Gnb1l/Oxt/Npas4	3
L5_Day7	BP	GO:0048168	regulation of neuronal synaptic plasticity	3/45	73/28943	0.000202421	0.0363944	0.0251257	Pmch/Egr1/Arc	3
L5_Day7	BP	GO:0044703	multi-organism reproductive process	4/45	190/28943	0.0002172	0.0363944	0.0251257	Junb/Oxt/Nr2f2/Mmp12	4
L5_Day7	BP	GO:0044706	multi-multicellular organism process	4/45	204/28943	0.000284741	0.0363944	0.0251257	Junb/Oxt/Nr2f2/Mmp12	4
L5_Day7	BP	GO:0048167	regulation of synaptic plasticity	5/45	378/28943	0.000294308	0.0363944	0.0251257	Pmch/Egr1/Arc/Gfap/Npas4	5
L5_Day7	BP	GO:0007519	skeletal muscle tissue development	4/45	207/28943	0.000300972	0.0363944	0.0251257	Egr1/Fos/Nr4a1/Nr2f2	4
L5_Day7	BP	GO:0042756	drinking behavior	2/45	17/28943	0.000316724	0.0363944	0.0251257	Pmch/Oxt	2
L5_Day7	BP	GO:0060538	skeletal muscle organ development	4/45	219/28943	0.000372592	0.0392464	0.0270947	Egr1/Fos/Nr4a1/Nr2f2	4
L5_Day7	BP	GO:0035914	skeletal muscle cell differentiation	3/45	94/28943	0.000426426	0.0414618	0.0286241	Egr1/Fos/Nr4a1	3
L5_Day7	BP	GO:0006869	lipid transport	5/45	419/28943	0.000471052	0.0425293	0.0293611	Spp1/Plppr4/Abcb11/Oxt/Atp8b2	5
L5_Day7	MF	GO:0005179	hormone activity	4/43	132/28404	4.77821e-05	0.00447799	0.00289554	Ttr/Pmch/Hcrt/Oxt	4
L5_Day7	MF	GO:0001046	core promoter sequence-specific DNA binding	3/43	51/28404	6.39712e-05	0.00447799	0.00289554	Egr1/Fos/Mmp12	3
L5_Day7	MF	GO:0000979	RNA polymerase II core promoter sequence-specific DNA binding	2/43	23/28404	0.000555037	0.0259017	0.0167485	Egr1/Fos	2
L5_Day7	MF	GO:0005184	neuropeptide hormone activity	2/43	28/28404	0.00082529	0.0288852	0.0186776	Hcrt/Oxt	2
L5_Day7	MF	GO:0071855	neuropeptide receptor binding	2/43	37/28404	0.00144157	0.0391059	0.0252865	Pmch/Hcrt	2
L5_Day7	MF	GO:0005178	integrin binding	3/43	155/28404	0.00167597	0.0391059	0.0252865	Spp1/Gpnmb/Gfap	3
L5_Day14	BP	GO:0034341	response to interferon-gamma	10/93	139/28943	2.70687e-11	5.9876e-08	4.05746e-08	Ccl5/Cd74/H2-Ab1/H2-Aa/H2-Eb1/H2-Q7/Ccl8/Stat1/Cxcl16/Irgm2	10
L5_Day14	BP	GO:0002449	lymphocyte mediated immunity	13/93	483/28943	5.11501e-09	2.98602e-06	2.02346e-06	Il31ra/Igkc/Igha/H2-K1/Cd74/H2-Ab1/H2-D1/C4b/H2-Aa/H2-Eb1/C3/H2-Q7/Prkcd	13
L5_Day14	BP	GO:0002460	adaptive immune response based on somatic recombination of immune receptors built from immunoglobulin superfamily domains	13/93	486/28943	5.50639e-09	2.98602e-06	2.02346e-06	Il31ra/Igkc/Igha/H2-K1/Cd74/H2-Ab1/H2-D1/C4b/H2-Aa/H2-Eb1/C3/H2-Q7/Prkcd	13
L5_Day14	BP	GO:0060326	cell chemotaxis	11/93	314/28943	5.69131e-09	2.98602e-06	2.02346e-06	Camk1d/Saa3/Ccl5/Cd74/Nr4a1/Dusp1/Prkcd/Ccl8/Cxcl16/Cxcl10/Lgals3	11
L5_Day14	BP	GO:0048002	antigen processing and presentation of peptide antigen	7/93	79/28943	6.74959e-09	2.98602e-06	2.02346e-06	H2-K1/Cd74/H2-Ab1/H2-D1/H2-Aa/H2-Eb1/H2-Q7	7
L5_Day14	BP	GO:0019882	antigen processing and presentation	8/93	128/28943	8.72005e-09	3.21479e-06	2.17848e-06	H2-K1/Cd74/H2-Ab1/H2-D1/H2-Aa/H2-Eb1/H2-Q7/Psmb8	8
L5_Day14	BP	GO:0002478	antigen processing and presentation of exogenous peptide antigen	5/93	33/28943	6.79053e-08	2.14581e-05	1.45409e-05	H2-K1/Cd74/H2-Ab1/H2-Aa/H2-Eb1	5
L5_Day14	BP	GO:0019884	antigen processing and presentation of exogenous antigen	5/93	40/28943	1.84956e-07	5.11403e-05	3.46549e-05	H2-K1/Cd74/H2-Ab1/H2-Aa/H2-Eb1	5
L5_Day14	BP	GO:0016064	immunoglobulin mediated immune response	9/93	286/28943	3.68919e-07	8.90573e-05	6.03491e-05	Igkc/Igha/Cd74/H2-Ab1/C4b/H2-Aa/H2-Eb1/C3/Prkcd	9
L5_Day14	BP	GO:0019724	B cell mediated immunity	9/93	289/28943	4.0261e-07	8.90573e-05	6.03491e-05	Igkc/Igha/Cd74/H2-Ab1/C4b/H2-Aa/H2-Eb1/C3/Prkcd	9
L5_Day14	BP	GO:0019886	antigen processing and presentation of exogenous peptide antigen via MHC class II	4/93	20/28943	4.65218e-07	9.35511e-05	6.33943e-05	Cd74/H2-Ab1/H2-Aa/H2-Eb1	4
L5_Day14	BP	GO:0030595	leukocyte chemotaxis	8/93	228/28943	7.51297e-07	0.000138489	9.38463e-05	Camk1d/Ccl5/Cd74/Dusp1/Ccl8/Cxcl16/Cxcl10/Lgals3	8
L5_Day14	BP	GO:0002821	positive regulation of adaptive immune response	7/93	161/28943	9.17033e-07	0.000153391	0.000103944	Cd44/H2-K1/Cd74/H2-Ab1/H2-D1/C3/H2-Q7	7
L5_Day14	BP	GO:0002495	antigen processing and presentation of peptide antigen via MHC class II	4/93	24/28943	1.01032e-06	0.000153391	0.000103944	Cd74/H2-Ab1/H2-Aa/H2-Eb1	4
L5_Day14	BP	GO:0030593	neutrophil chemotaxis	6/93	103/28943	1.04017e-06	0.000153391	0.000103944	Camk1d/Ccl5/Cd74/Ccl8/Cxcl10/Lgals3	6
L5_Day14	BP	GO:0002504	antigen processing and presentation of peptide or polysaccharide antigen via MHC class II	4/93	26/28943	1.41447e-06	0.000189885	0.000128674	Cd74/H2-Ab1/H2-Aa/H2-Eb1	4
L5_Day14	BP	GO:0002548	monocyte chemotaxis	5/93	60/28943	1.45933e-06	0.000189885	0.000128674	Ccl5/Dusp1/Ccl8/Cxcl10/Lgals3	5
L5_Day14	BP	GO:0002526	acute inflammatory response	6/93	112/28943	1.70057e-06	0.000208981	0.000141614	Il31ra/Saa3/Ccl5/C3/Kl/Serpina3n	6
L5_Day14	BP	GO:0070371	ERK1 and ERK2 cascade	9/93	350/28943	1.96628e-06	0.000228917	0.000155124	Cd44/Ccl5/Cd74/Avp/Atp6v0c/Dusp1/C3/Gpnmb/Ccl8	9
L5_Day14	BP	GO:0001906	cell killing	8/93	273/28943	2.88108e-06	0.000318016	0.000215501	Lyz2/H2-K1/H2-D1/C3/H2-Q7/Ccl8/Cxcl10/Lgals3	8
L5_Day14	BP	GO:0043434	response to peptide hormone	9/93	369/28943	3.02692e-06	0.000318016	0.000215501	Egr1/Nr4a1/Kl/Nr4a3/Serpina3n/Prkcd/Nr4a2/Stat1/Egr2	9
L5_Day14	BP	GO:1903037	regulation of leukocyte cell-cell adhesion	9/93	371/28943	3.16291e-06	0.000318016	0.000215501	Cd44/Ccl5/Cd74/H2-Ab1/H2-Aa/H2-Eb1/Nr4a3/Gpnmb/Lgals3	9
L5_Day14	BP	GO:0071621	granulocyte chemotaxis	6/93	129/28943	3.87023e-06	0.000372215	0.000252229	Camk1d/Ccl5/Cd74/Ccl8/Cxcl10/Lgals3	6
L5_Day14	BP	GO:0022407	regulation of cell-cell adhesion	10/93	497/28943	4.60482e-06	0.000408552	0.000276853	Cd44/Ccl5/Cd74/H2-Ab1/H2-Aa/H2-Eb1/Nr4a3/Gpnmb/Prkcd/Lgals3	10
L5_Day14	BP	GO:1990266	neutrophil migration	6/93	133/28943	4.61745e-06	0.000408552	0.000276853	Camk1d/Ccl5/Cd74/Ccl8/Cxcl10/Lgals3	6
L5_Day14	BP	GO:0002399	MHC class II protein complex assembly	3/93	11/28943	5.20117e-06	0.000426111	0.000288751	H2-Ab1/H2-Aa/H2-Eb1	3
L5_Day14	BP	GO:0002503	peptide antigen assembly with MHC class II protein complex	3/93	11/28943	5.20117e-06	0.000426111	0.000288751	H2-Ab1/H2-Aa/H2-Eb1	3
L5_Day14	BP	GO:0007159	leukocyte cell-cell adhesion	9/93	411/28943	7.22721e-06	0.00057095	0.0003869	Cd44/Ccl5/Cd74/H2-Ab1/H2-Aa/H2-Eb1/Nr4a3/Gpnmb/Lgals3	9
L5_Day14	BP	GO:0050866	negative regulation of cell activation	7/93	225/28943	8.39797e-06	0.000640562	0.000434073	Cd44/Cd74/H2-Aa/Gpnmb/Prkcd/Cst7/Lgals3	7
L5_Day14	BP	GO:0070374	positive regulation of ERK1 and ERK2 cascade	7/93	227/28943	8.89583e-06	0.000655919	0.000444479	Cd44/Ccl5/Cd74/Atp6v0c/C3/Gpnmb/Ccl8	7
L5_Day14	BP	GO:1901652	response to peptide	9/93	430/28943	1.03683e-05	0.000729271	0.000494186	Egr1/Nr4a1/Kl/Nr4a3/Serpina3n/Prkcd/Nr4a2/Stat1/Egr2	9
L5_Day14	BP	GO:0070372	regulation of ERK1 and ERK2 cascade	8/93	326/28943	1.055e-05	0.000729271	0.000494186	Cd44/Ccl5/Cd74/Atp6v0c/Dusp1/C3/Gpnmb/Ccl8	8
L5_Day14	BP	GO:0007616	long-term memory	4/93	43/28943	1.11984e-05	0.000750634	0.000508662	Egr1/Arc/Lcn2/Npas4	4
L5_Day14	BP	GO:0002819	regulation of adaptive immune response	7/93	239/28943	1.24256e-05	0.00080593	0.000546133	Cd44/H2-K1/Cd74/H2-Ab1/H2-D1/C3/H2-Q7	7
L5_Day14	BP	GO:0031640	killing of cells of another organism	5/93	94/28943	1.34584e-05	0.00080593	0.000546133	Lyz2/C3/Ccl8/Cxcl10/Lgals3	5
L5_Day14	BP	GO:0035914	skeletal muscle cell differentiation	5/93	94/28943	1.34584e-05	0.00080593	0.000546133	Egr1/Fos/Nr4a1/Btg2/Egr2	5
L5_Day14	BP	GO:0097529	myeloid leukocyte migration	7/93	243/28943	1.38327e-05	0.00080593	0.000546133	Camk1d/Ccl5/Cd74/Dusp1/Ccl8/Cxcl10/Lgals3	7
L5_Day14	BP	GO:0002396	MHC protein complex assembly	3/93	15/28943	1.42094e-05	0.00080593	0.000546133	H2-Ab1/H2-Aa/H2-Eb1	3
L5_Day14	BP	GO:0002501	peptide antigen assembly with MHC protein complex	3/93	15/28943	1.42094e-05	0.00080593	0.000546133	H2-Ab1/H2-Aa/H2-Eb1	3
L5_Day14	BP	GO:0097530	granulocyte migration	6/93	163/28943	1.47969e-05	0.000818267	0.000554493	Camk1d/Ccl5/Cd74/Ccl8/Cxcl10/Lgals3	6
L5_Day14	BP	GO:0043270	positive regulation of ion transport	8/93	343/28943	1.52219e-05	0.000821239	0.000556508	Ccl5/Arc/Avp/Lcn2/Kcne2/Cxcl10/Oxt/Lgals3	8
L5_Day14	BP	GO:0098657	import into cell	7/93	250/28943	1.6612e-05	0.000874898	0.000592869	Gfap/Slc8a1/Folr1/Lcn2/Prkcd/Kcne2/Slc17a6	7
L5_Day14	BP	GO:0045923	positive regulation of fatty acid metabolic process	4/93	48/28943	1.7441e-05	0.000897199	0.000607981	Cd74/Avp/Nr4a3/Apoc2	4
L5_Day14	BP	GO:0048247	lymphocyte chemotaxis	4/93	54/28943	2.79325e-05	0.00137497	0.00093174	Ccl5/Ccl8/Cxcl16/Cxcl10	4
L5_Day14	BP	GO:1903039	positive regulation of leukocyte cell-cell adhesion	7/93	272/28943	2.85123e-05	0.00137497	0.00093174	Cd44/Ccl5/Cd74/H2-Ab1/H2-Aa/H2-Eb1/Nr4a3	7
L5_Day14	BP	GO:0034764	positive regulation of transmembrane transport	7/93	273/28943	2.91868e-05	0.00137497	0.00093174	Arc/C3/Nr4a3/Lcn2/Prkcd/Kcne2/Cxcl10	7
L5_Day14	BP	GO:0071674	mononuclear cell migration	6/93	184/28943	2.93212e-05	0.00137497	0.00093174	Ccl5/Dusp1/Ccl8/Cxcl16/Cxcl10/Lgals3	6
L5_Day14	BP	GO:0048245	eosinophil chemotaxis	3/93	19/28943	2.99806e-05	0.00137497	0.00093174	Ccl5/Ccl8/Lgals3	3
L5_Day14	BP	GO:0050863	regulation of T cell activation	8/93	378/28943	3.04582e-05	0.00137497	0.00093174	Cd44/Ccl5/Cd74/H2-Ab1/H2-Aa/H2-Eb1/Gpnmb/Lgals3	8
L5_Day14	BP	GO:0071346	cellular response to interferon-gamma	5/93	112/28943	3.14303e-05	0.00139048	0.000942248	Ccl5/H2-Ab1/H2-Q7/Ccl8/Stat1	5
L5_Day14	BP	GO:0045639	positive regulation of myeloid cell differentiation	5/93	113/28943	3.28025e-05	0.00142273	0.000964102	Ccl5/Fos/Cd74/Trib1/Stat1	5
L5_Day14	BP	GO:0070661	leukocyte proliferation	8/93	384/28943	3.40509e-05	0.00144752	0.000980902	Cd44/Ccl5/Cd74/Junb/H2-Aa/Gpnmb/Prkcd/Lgals3	8
L5_Day14	BP	GO:0050900	leukocyte migration	8/93	385/28943	3.46829e-05	0.00144752	0.000980902	Camk1d/Ccl5/Cd74/Dusp1/Ccl8/Cxcl16/Cxcl10/Lgals3	8
L5_Day14	BP	GO:2000106	regulation of leukocyte apoptotic process	5/93	119/28943	4.20398e-05	0.00172207	0.00116695	Cd44/Ccl5/Cd74/Nr4a3/Lgals3	5
L5_Day14	BP	GO:0098739	import across plasma membrane	6/93	198/28943	4.41782e-05	0.00175824	0.00119146	Gfap/Slc8a1/Folr1/Lcn2/Prkcd/Kcne2	6
L5_Day14	BP	GO:1901214	regulation of neuron death	8/93	399/28943	4.46138e-05	0.00175824	0.00119146	Egr1/Ccl5/Fos/Nr4a3/Lcn2/Gpnmb/Nr4a2/Btg2	8
L5_Day14	BP	GO:0031663	lipopolysaccharide-mediated signaling pathway	4/93	61/28943	4.53073e-05	0.00175824	0.00119146	Ccl5/Trib1/Stat1/Trim30a	4
L5_Day14	BP	GO:0035176	social behavior	4/93	62/28943	4.83133e-05	0.00184257	0.00124861	Gnb1l/Avp/Npas4/Oxt	4
L5_Day14	BP	GO:0002695	negative regulation of leukocyte activation	6/93	202/28943	4.93775e-05	0.00185124	0.00125448	Cd44/Cd74/H2-Aa/Gpnmb/Cst7/Lgals3	6
L5_Day14	BP	GO:0046890	regulation of lipid biosynthetic process	6/93	205/28943	5.35896e-05	0.00193678	0.00131245	Egr1/Cd74/Avp/C3/Prkcd/Apoc2	6
L5_Day14	BP	GO:0010818	T cell chemotaxis	3/93	23/28943	5.42859e-05	0.00193678	0.00131245	Ccl5/Cxcl16/Cxcl10	3
L5_Day14	BP	GO:0072677	eosinophil migration	3/93	23/28943	5.42859e-05	0.00193678	0.00131245	Ccl5/Ccl8/Lgals3	3
L5_Day14	BP	GO:0002688	regulation of leukocyte chemotaxis	5/93	126/28943	5.52312e-05	0.00193923	0.00131411	Camk1d/Ccl5/Cd74/Dusp1/Cxcl10	5
L5_Day14	BP	GO:0071222	cellular response to lipopolysaccharide	7/93	304/28943	5.76374e-05	0.00198082	0.00134229	Ccl5/Trib1/Stat1/Cxcl16/Cxcl10/Abca1/Trim30a	7
L5_Day14	BP	GO:0051703	biological process involved in intraspecies interaction between organisms	4/93	65/28943	5.82067e-05	0.00198082	0.00134229	Gnb1l/Avp/Npas4/Oxt	4
L5_Day14	BP	GO:0022408	negative regulation of cell-cell adhesion	6/93	209/28943	5.9648e-05	0.00199911	0.00135469	Cd44/Cd74/H2-Aa/Gpnmb/Prkcd/Lgals3	6
L5_Day14	BP	GO:0007162	negative regulation of cell adhesion	7/93	313/28943	6.92056e-05	0.00225685	0.00152934	Cd44/Cd74/H2-Aa/Dusp1/Gpnmb/Prkcd/Lgals3	7
L5_Day14	BP	GO:0006959	humoral immune response	8/93	425/28943	6.93787e-05	0.00225685	0.00152934	Igkc/Igha/C4b/C3/Ccl8/Cxcl10/Lgals3/Jchain	8
L5_Day14	BP	GO:0071219	cellular response to molecule of bacterial origin	7/93	314/28943	7.06003e-05	0.0022633	0.00153371	Ccl5/Trib1/Stat1/Cxcl16/Cxcl10/Abca1/Trim30a	7
L5_Day14	BP	GO:0050868	negative regulation of T cell activation	5/93	134/28943	7.39941e-05	0.00233821	0.00158447	Cd44/Cd74/H2-Aa/Gpnmb/Lgals3	5
L5_Day14	BP	GO:0000768	syncytium formation by plasma membrane fusion	4/93	70/28943	7.78672e-05	0.0023752	0.00160954	Cd44/Ccl8/Stat1/Cxcl10	4
L5_Day14	BP	GO:0140253	cell-cell fusion	4/93	70/28943	7.78672e-05	0.0023752	0.00160954	Cd44/Ccl8/Stat1/Cxcl10	4
L5_Day14	BP	GO:0045730	respiratory burst	3/93	26/28943	7.91422e-05	0.0023752	0.00160954	Camk1d/Cybb/Jchain	3
L5_Day14	BP	GO:0002699	positive regulation of immune effector process	7/93	320/28943	7.94596e-05	0.0023752	0.00160954	H2-K1/Cd74/H2-D1/C4b/C3/H2-Q7/Nr4a3	7
L5_Day14	BP	GO:0022409	positive regulation of cell-cell adhesion	7/93	324/28943	8.5855e-05	0.00249763	0.0016925	Cd44/Ccl5/Cd74/H2-Ab1/H2-Aa/H2-Eb1/Nr4a3	7
L5_Day14	BP	GO:0055074	calcium ion homeostasis	7/93	324/28943	8.5855e-05	0.00249763	0.0016925	Tmtc2/Hexb/Ccl5/Slc8a1/Kl/Ccl8/Cxcl10	7
L5_Day14	BP	GO:0006949	syncytium formation	4/93	72/28943	8.69427e-05	0.00249763	0.0016925	Cd44/Ccl8/Stat1/Cxcl10	4
L5_Day14	BP	GO:0045723	positive regulation of fatty acid biosynthetic process	3/93	27/28943	8.88279e-05	0.00250578	0.00169802	Cd74/Avp/Apoc2	3
L5_Day14	BP	GO:0002763	positive regulation of myeloid leukocyte differentiation	4/93	73/28943	9.17577e-05	0.00250578	0.00169802	Ccl5/Fos/Cd74/Trib1	4
L5_Day14	BP	GO:1990868	response to chemokine	4/93	73/28943	9.17577e-05	0.00250578	0.00169802	Ccl5/Dusp1/Ccl8/Cxcl10	4
L5_Day14	BP	GO:1990869	cellular response to chemokine	4/93	73/28943	9.17577e-05	0.00250578	0.00169802	Ccl5/Dusp1/Ccl8/Cxcl10	4
L5_Day14	BP	GO:0002253	activation of immune response	8/93	448/28943	9.99474e-05	0.00268095	0.00181673	Igkc/Igha/C4b/Usp9x/C3/Nr4a3/Lgals3/Trim30a	8
L5_Day14	BP	GO:0034614	cellular response to reactive oxygen species	5/93	143/28943	0.000100596	0.00268095	0.00181673	Fos/Slc8a1/Nr4a3/Lcn2/Prkcd	5
L5_Day14	BP	GO:0070997	neuron death	8/93	450/28943	0.000103063	0.002714	0.00183913	Egr1/Ccl5/Fos/Nr4a3/Lcn2/Gpnmb/Nr4a2/Btg2	8
L5_Day14	BP	GO:0002685	regulation of leukocyte migration	6/93	234/28943	0.000111058	0.00289011	0.00195847	Camk1d/Ccl5/Cd74/Dusp1/Cxcl10/Lgals3	6
L5_Day14	BP	GO:0071216	cellular response to biotic stimulus	7/93	340/28943	0.000115781	0.00297225	0.00201413	Ccl5/Trib1/Stat1/Cxcl16/Cxcl10/Abca1/Trim30a	7
L5_Day14	BP	GO:0071887	leukocyte apoptotic process	5/93	148/28943	0.000118245	0.00297225	0.00201413	Cd44/Ccl5/Cd74/Nr4a3/Lgals3	5
L5_Day14	BP	GO:1903038	negative regulation of leukocyte cell-cell adhesion	5/93	148/28943	0.000118245	0.00297225	0.00201413	Cd44/Cd74/H2-Aa/Gpnmb/Lgals3	5
L5_Day14	BP	GO:0090025	regulation of monocyte chemotaxis	3/93	30/28943	0.000122438	0.00303401	0.00205597	Ccl5/Dusp1/Cxcl10	3
L5_Day14	BP	GO:0046651	lymphocyte proliferation	7/93	344/28943	0.000124454	0.00303401	0.00205597	Cd44/Ccl5/Cd74/H2-Aa/Gpnmb/Prkcd/Lgals3	7
L5_Day14	BP	GO:0071347	cellular response to interleukin-1	4/93	79/28943	0.000124817	0.00303401	0.00205597	Egr1/Saa3/Ccl5/Ccl8	4
L5_Day14	BP	GO:0002697	regulation of immune effector process	8/93	464/28943	0.000127209	0.00305854	0.0020726	H2-K1/Cd74/H2-D1/C4b/C3/H2-Q7/Nr4a3/Lgals3	8
L5_Day14	BP	GO:0002683	negative regulation of immune system process	8/93	465/28943	0.000129099	0.0030706	0.00208077	Cd44/Cd74/H2-Aa/Dusp1/Trib1/Gpnmb/Cst7/Lgals3	8
L5_Day14	BP	GO:0032943	mononuclear cell proliferation	7/93	351/28943	0.000140899	0.00331563	0.00224682	Cd44/Ccl5/Cd74/H2-Aa/Gpnmb/Prkcd/Lgals3	7
L5_Day14	BP	GO:0002824	positive regulation of adaptive immune response based on somatic recombination of immune receptors built from immunoglobulin superfamily domains	5/93	154/28943	0.000142455	0.00331695	0.00224771	H2-K1/H2-Ab1/H2-D1/C3/H2-Q7	5
L5_Day14	BP	GO:0010565	regulation of cellular ketone metabolic process	5/93	156/28943	0.000151313	0.00348651	0.00236261	Egr1/Cd74/Avp/Nr4a3/Apoc2	5
L5_Day14	BP	GO:0072507	divalent inorganic cation homeostasis	7/93	359/28943	0.000161811	0.00368802	0.00249916	Tmtc2/Hexb/Ccl5/Slc8a1/Kl/Ccl8/Cxcl10	7
L5_Day14	BP	GO:0002486	antigen processing and presentation of endogenous peptide antigen via MHC class I via ER pathway TAP-independent	3/93	33/28943	0.000163393	0.00368802	0.00249916	H2-K1/H2-D1/H2-Q7	3
L5_Day14	BP	GO:0070228	regulation of lymphocyte apoptotic process	4/93	85/28943	0.000165751	0.00369294	0.0025025	Cd44/Ccl5/Cd74/Lgals3	4
L5_Day14	BP	GO:0052548	regulation of endopeptidase activity	7/93	361/28943	0.000167413	0.00369294	0.0025025	Cd44/Nr4a1/Avp/Serpina3n/Stat1/Cst7/Psmb8	7
L5_Day14	BP	GO:0050670	regulation of lymphocyte proliferation	6/93	253/28943	0.000169804	0.00369294	0.0025025	Cd44/Ccl5/Cd74/H2-Aa/Gpnmb/Lgals3	6
L5_Day14	BP	GO:0002687	positive regulation of leukocyte migration	5/93	160/28943	0.000170289	0.00369294	0.0025025	Camk1d/Ccl5/Cd74/Cxcl10/Lgals3	5
L5_Day14	BP	GO:0002476	antigen processing and presentation of endogenous peptide antigen via MHC class Ib	3/93	34/28943	0.000178789	0.00376649	0.00255234	H2-K1/H2-D1/H2-Q7	3
L5_Day14	BP	GO:0002484	antigen processing and presentation of endogenous peptide antigen via MHC class I via ER pathway	3/93	34/28943	0.000178789	0.00376649	0.00255234	H2-K1/H2-D1/H2-Q7	3
L5_Day14	BP	GO:2000108	positive regulation of leukocyte apoptotic process	3/93	34/28943	0.000178789	0.00376649	0.00255234	Cd44/Ccl5/Nr4a3	3
L5_Day14	BP	GO:0032944	regulation of mononuclear cell proliferation	6/93	258/28943	0.000188749	0.00393879	0.0026691	Cd44/Ccl5/Cd74/H2-Aa/Gpnmb/Lgals3	6
L5_Day14	BP	GO:0002428	antigen processing and presentation of peptide antigen via MHC class Ib	3/93	35/28943	0.000195096	0.00399586	0.00270777	H2-K1/H2-D1/H2-Q7	3
L5_Day14	BP	GO:0060142	regulation of syncytium formation by plasma membrane fusion	3/93	35/28943	0.000195096	0.00399586	0.00270777	Ccl8/Stat1/Cxcl10	3
L5_Day14	BP	GO:0030003	cellular cation homeostasis	8/93	498/28943	0.000205836	0.00415506	0.00281565	Hexb/Ccl5/Avp/Atp6v0c/Slc8a1/Lcn2/Ccl8/Cxcl10	8
L5_Day14	BP	GO:0006835	dicarboxylic acid transport	4/93	90/28943	0.000206626	0.00415506	0.00281565	Gfap/Avp/Folr1/Prkcd	4
L5_Day14	BP	GO:0033002	muscle cell proliferation	6/93	266/28943	0.000222497	0.00443391	0.00300461	Jarid2/Kpna1/Egr1/Ccl5/Trib1/Nr4a3	6
L5_Day14	BP	GO:1901215	negative regulation of neuron death	6/93	267/28943	0.00022703	0.00448384	0.00303845	Ccl5/Nr4a3/Lcn2/Gpnmb/Nr4a2/Btg2	6
L5_Day14	BP	GO:0051250	negative regulation of lymphocyte activation	5/93	171/28943	0.000231908	0.00453965	0.00307626	Cd44/Cd74/H2-Aa/Gpnmb/Lgals3	5
L5_Day14	BP	GO:0032496	response to lipopolysaccharide	7/93	386/28943	0.000251705	0.00488396	0.00330959	Ccl5/Trib1/Stat1/Cxcl16/Cxcl10/Abca1/Trim30a	7
L5_Day14	BP	GO:0034599	cellular response to oxidative stress	6/93	273/28943	0.000255777	0.00491981	0.00333388	Fos/Slc8a1/Nr4a3/Lcn2/Prkcd/Nr4a2	6
L5_Day14	BP	GO:0019216	regulation of lipid metabolic process	7/93	388/28943	0.000259703	0.00495228	0.00335588	Egr1/Cd74/Avp/C3/Nr4a3/Prkcd/Apoc2	7
L5_Day14	BP	GO:0070555	response to interleukin-1	4/93	96/28943	0.000264717	0.00496232	0.00336268	Egr1/Saa3/Ccl5/Ccl8	4
L5_Day14	BP	GO:2000117	negative regulation of cysteine-type endopeptidase activity	4/93	96/28943	0.000264717	0.00496232	0.00336268	Cd44/Nr4a1/Avp/Cst7	4
L5_Day14	BP	GO:0002475	antigen processing and presentation via MHC class Ib	3/93	39/28943	0.000269898	0.00501692	0.00339968	H2-K1/H2-D1/H2-Q7	3
L5_Day14	BP	GO:0071774	response to fibroblast growth factor	4/93	98/28943	0.000286447	0.00528017	0.00357807	Cd44/Nr4a1/Kl/Ier2	4
L5_Day14	BP	GO:0070663	regulation of leukocyte proliferation	6/93	280/28943	0.000292856	0.00535369	0.00362789	Cd44/Ccl5/Cd74/H2-Aa/Gpnmb/Lgals3	6
L5_Day14	BP	GO:0002690	positive regulation of leukocyte chemotaxis	4/93	99/28943	0.000297779	0.00539907	0.00365864	Camk1d/Ccl5/Cd74/Cxcl10	4
L5_Day14	BP	GO:0014910	regulation of smooth muscle cell migration	4/93	100/28943	0.000309428	0.00550115	0.00372782	Egr1/Ccl5/Trib1/Nr4a3	4
L5_Day14	BP	GO:0002483	antigen processing and presentation of endogenous peptide antigen	3/93	41/28943	0.000313357	0.00550115	0.00372782	H2-K1/H2-D1/H2-Q7	3
L5_Day14	BP	GO:0006953	acute-phase response	3/93	41/28943	0.000313357	0.00550115	0.00372782	Saa3/Ccl5/Serpina3n	3
L5_Day14	BP	GO:0019885	antigen processing and presentation of endogenous peptide antigen via MHC class I	3/93	41/28943	0.000313357	0.00550115	0.00372782	H2-K1/H2-D1/H2-Q7	3
L5_Day14	BP	GO:0048525	negative regulation of viral process	4/93	101/28943	0.000321402	0.00559796	0.00379342	Ccl5/Cd74/Stat1/Trim30a	4
L5_Day14	BP	GO:0002237	response to molecule of bacterial origin	7/93	407/28943	0.000346394	0.00598612	0.00405646	Ccl5/Trib1/Stat1/Cxcl16/Cxcl10/Abca1/Trim30a	7
L5_Day14	BP	GO:1905952	regulation of lipid localization	5/93	187/28943	0.00035016	0.00600429	0.00406877	C3/Prkcd/Oxt/Apoc2/Abca1	5
L5_Day14	BP	GO:0010951	negative regulation of endopeptidase activity	5/93	188/28943	0.000358823	0.00605891	0.00410578	Cd44/Nr4a1/Avp/Serpina3n/Cst7	5
L5_Day14	BP	GO:0045834	positive regulation of lipid metabolic process	5/93	188/28943	0.000358823	0.00605891	0.00410578	Cd74/Avp/Nr4a3/Prkcd/Apoc2	5
L5_Day14	BP	GO:0019217	regulation of fatty acid metabolic process	4/93	105/28943	0.000372631	0.00624439	0.00423147	Cd74/Avp/Nr4a3/Apoc2	4
L5_Day14	BP	GO:0000302	response to reactive oxygen species	5/93	190/28943	0.000376636	0.00626405	0.00424479	Fos/Slc8a1/Nr4a3/Lcn2/Prkcd	5
L5_Day14	BP	GO:0019883	antigen processing and presentation of endogenous antigen	3/93	44/28943	0.000386611	0.00638196	0.0043247	H2-K1/H2-D1/H2-Q7	3
L5_Day14	BP	GO:0019221	cytokine-mediated signaling pathway	7/93	421/28943	0.00042404	0.0069339	0.00469872	Il31ra/Egr1/Ccl5/Cd74/Ccl8/Stat1/Cxcl10	7
L5_Day14	BP	GO:0070227	lymphocyte apoptotic process	4/93	109/28943	0.000429451	0.0069339	0.00469872	Cd44/Ccl5/Cd74/Lgals3	4
L5_Day14	BP	GO:0072676	lymphocyte migration	4/93	109/28943	0.000429451	0.0069339	0.00469872	Ccl5/Ccl8/Cxcl16/Cxcl10	4
L5_Day14	BP	GO:0042129	regulation of T cell proliferation	5/93	196/28943	0.000434102	0.00695822	0.00471519	Cd44/Ccl5/H2-Aa/Gpnmb/Lgals3	5
L5_Day14	BP	GO:0008037	cell recognition	6/93	302/28943	0.000437532	0.00696274	0.00471826	Igkc/Igha/C4b/C3/Folr1/Lgals3	6
L5_Day14	BP	GO:0046889	positive regulation of lipid biosynthetic process	4/93	110/28943	0.000444569	0.00702419	0.0047599	Cd74/Avp/Prkcd/Apoc2	4
L5_Day14	BP	GO:0014909	smooth muscle cell migration	4/93	111/28943	0.000460063	0.00721744	0.00489085	Egr1/Ccl5/Trib1/Nr4a3	4
L5_Day14	BP	GO:0042304	regulation of fatty acid biosynthetic process	3/93	48/28943	0.000500226	0.00779226	0.00528037	Cd74/Avp/Apoc2	3
L5_Day14	BP	GO:1903706	regulation of hemopoiesis	7/93	435/28943	0.000515035	0.00796683	0.00539867	Cd44/Ccl5/Fos/Cd74/H2-Aa/Trib1/Stat1	7
L5_Day14	BP	GO:0045924	regulation of female receptivity	2/93	11/28943	0.000551274	0.00840977	0.00569883	Avp/Oxt	2
L5_Day14	BP	GO:2001280	positive regulation of unsaturated fatty acid biosynthetic process	2/93	11/28943	0.000551274	0.00840977	0.00569883	Cd74/Avp	2
L5_Day14	BP	GO:0007519	skeletal muscle tissue development	5/93	207/28943	0.000556353	0.00842913	0.00571194	Egr1/Fos/Nr4a1/Btg2/Egr2	5
L5_Day14	BP	GO:0052547	regulation of peptidase activity	7/93	445/28943	0.000589086	0.00881504	0.00597346	Cd44/Nr4a1/Avp/Serpina3n/Stat1/Cst7/Psmb8	7
L5_Day14	BP	GO:1902107	positive regulation of leukocyte differentiation	5/93	210/28943	0.00059378	0.00881504	0.00597346	Ccl5/Fos/Cd74/H2-Aa/Trib1	5
L5_Day14	BP	GO:1903708	positive regulation of hemopoiesis	5/93	210/28943	0.00059378	0.00881504	0.00597346	Ccl5/Fos/Cd74/H2-Aa/Trib1	5
L5_Day14	BP	GO:0001916	positive regulation of T cell mediated cytotoxicity	3/93	51/28943	0.000598111	0.00882014	0.00597691	H2-K1/H2-D1/H2-Q7	3
L5_Day14	BP	GO:0007611	learning or memory	6/93	321/28943	0.000602818	0.00883068	0.00598406	Egr1/Arc/Lcn2/Nr4a2/Npas4/Btg2	6
L5_Day14	BP	GO:0071675	regulation of mononuclear cell migration	4/93	120/28943	0.000617308	0.00898346	0.00608758	Ccl5/Dusp1/Cxcl10/Lgals3	4
L5_Day14	BP	GO:0002579	positive regulation of antigen processing and presentation	2/93	12/28943	0.000660145	0.00924202	0.0062628	Cd74/H2-Ab1	2
L5_Day14	BP	GO:0031392	regulation of prostaglandin biosynthetic process	2/93	12/28943	0.000660145	0.00924202	0.0062628	Cd74/Avp	2
L5_Day14	BP	GO:0046598	positive regulation of viral entry into host cell	2/93	12/28943	0.000660145	0.00924202	0.0062628	Cd74/Trim30a	2
L5_Day14	BP	GO:0075294	positive regulation by symbiont of entry into host	2/93	12/28943	0.000660145	0.00924202	0.0062628	Cd74/Trim30a	2
L5_Day14	BP	GO:1902166	negative regulation of intrinsic apoptotic signaling pathway in response to DNA damage by p53 class mediator	2/93	12/28943	0.000660145	0.00924202	0.0062628	Cd44/Cd74	2
L5_Day14	BP	GO:1903028	positive regulation of opsonization	2/93	12/28943	0.000660145	0.00924202	0.0062628	C4b/C3	2
L5_Day14	BP	GO:0010828	positive regulation of glucose transmembrane transport	3/93	53/28943	0.000669699	0.00931681	0.00631348	C3/Nr4a3/Prkcd	3
L5_Day14	BP	GO:1905954	positive regulation of lipid localization	4/93	124/28943	0.000698133	0.00965168	0.0065404	C3/Prkcd/Oxt/Abca1	4
L5_Day14	BP	GO:0007617	mating behavior	3/93	54/28943	0.000707449	0.00971974	0.00658652	Hexb/Avp/Oxt	3
L5_Day14	BP	GO:0060538	skeletal muscle organ development	5/93	219/28943	0.000717453	0.00979633	0.00663842	Egr1/Fos/Nr4a1/Btg2/Egr2	5
L5_Day14	BP	GO:0014812	muscle cell migration	4/93	126/28943	0.000741231	0.0100589	0.00681636	Egr1/Ccl5/Trib1/Nr4a3	4
L5_Day14	BP	GO:0051251	positive regulation of lymphocyte activation	7/93	465/28943	0.000762549	0.0102851	0.00696964	Igkc/Ccl5/Igha/Cd74/H2-Ab1/H2-Aa/H2-Eb1	7
L5_Day14	BP	GO:0002822	regulation of adaptive immune response based on somatic recombination of immune receptors built from immunoglobulin superfamily domains	5/93	223/28943	0.000778208	0.0104327	0.00706966	H2-K1/H2-Ab1/H2-D1/C3/H2-Q7	5
L5_Day14	BP	GO:0002474	antigen processing and presentation of peptide antigen via MHC class I	3/93	56/28943	0.000786959	0.0104865	0.00710609	H2-K1/H2-D1/H2-Q7	3
L5_Day14	BP	GO:0062197	cellular response to chemical stress	6/93	340/28943	0.000812992	0.0107685	0.0072972	Fos/Slc8a1/Nr4a3/Lcn2/Prkcd/Nr4a2	6
L5_Day14	BP	GO:0051235	maintenance of location	6/93	341/28943	0.000825441	0.0108144	0.00732832	Hexb/Arhgap21/Slc8a1/C3/Lcn2/Cxcl10	6
L5_Day14	BP	GO:0045637	regulation of myeloid cell differentiation	5/93	226/28943	0.000826237	0.0108144	0.00732832	Ccl5/Fos/Cd74/Trib1/Stat1	5
L5_Day14	BP	GO:0001914	regulation of T cell mediated cytotoxicity	3/93	58/28943	0.000871936	0.0112791	0.0076432	H2-K1/H2-D1/H2-Q7	3
L5_Day14	BP	GO:0070229	negative regulation of lymphocyte apoptotic process	3/93	58/28943	0.000871936	0.0112791	0.0076432	Cd44/Ccl5/Cd74	3
L5_Day14	BP	GO:0009615	response to virus	6/93	347/28943	0.000903262	0.0113229	0.00767291	Ccl5/Lcn2/Stat1/Ifi27l2a/Cxcl10/Trim30a	6
L5_Day14	BP	GO:0060180	female mating behavior	2/93	14/28943	0.000906397	0.0113229	0.00767291	Avp/Oxt	2
L5_Day14	BP	GO:0060263	regulation of respiratory burst	2/93	14/28943	0.000906397	0.0113229	0.00767291	Camk1d/Jchain	2
L5_Day14	BP	GO:1903027	regulation of opsonization	2/93	14/28943	0.000906397	0.0113229	0.00767291	C4b/C3	2
L5_Day14	BP	GO:2000343	positive regulation of chemokine (C-X-C motif) ligand 2 production	2/93	14/28943	0.000906397	0.0113229	0.00767291	Ccl5/Cd74	2
L5_Day14	BP	GO:2001279	regulation of unsaturated fatty acid biosynthetic process	2/93	14/28943	0.000906397	0.0113229	0.00767291	Cd74/Avp	2
L5_Day14	BP	GO:0050920	regulation of chemotaxis	5/93	231/28943	0.000911158	0.0113229	0.00767291	Camk1d/Ccl5/Cd74/Dusp1/Cxcl10	5
L5_Day14	BP	GO:0071622	regulation of granulocyte chemotaxis	3/93	59/28943	0.00091652	0.0113259	0.00767494	Camk1d/Ccl5/Cd74	3
L5_Day14	BP	GO:0051651	maintenance of location in cell	5/93	232/28943	0.000928893	0.0113707	0.00770526	Hexb/Arhgap21/Slc8a1/Lcn2/Cxcl10	5
L5_Day14	BP	GO:1902105	regulation of leukocyte differentiation	6/93	349/28943	0.000930421	0.0113707	0.00770526	Cd44/Ccl5/Fos/Cd74/H2-Aa/Trib1	6
L5_Day14	BP	GO:0055078	sodium ion homeostasis	3/93	60/28943	0.000962524	0.0116984	0.00792732	Avp/Slc8a1/Oxt	3
L5_Day14	BP	GO:0030100	regulation of endocytosis	5/93	236/28943	0.00100242	0.0121166	0.00821077	Arhgap21/Arc/C3/Apoc2/Lgals3	5
L5_Day14	BP	GO:0140115	export across plasma membrane	3/93	61/28943	0.00100997	0.0121416	0.00822764	Slc8a1/Kcne2/Abca1	3
L5_Day14	BP	GO:0016032	viral process	6/93	355/28943	0.00101569	0.0121444	0.00822955	Ccl5/Cd74/Avp/Ccl8/Stat1/Trim30a	6
L5_Day14	BP	GO:0042098	T cell proliferation	5/93	237/28943	0.00102145	0.0121476	0.00823176	Cd44/Ccl5/H2-Aa/Gpnmb/Lgals3	5
L5_Day14	BP	GO:0033700	phospholipid efflux	2/93	15/28943	0.00104366	0.0122146	0.00827718	Apoc2/Abca1	2
L5_Day14	BP	GO:0043518	negative regulation of DNA damage response signal transduction by p53 class mediator	2/93	15/28943	0.00104366	0.0122146	0.00827718	Cd44/Cd74	2
L5_Day14	BP	GO:0046479	glycosphingolipid catabolic process	2/93	15/28943	0.00104366	0.0122146	0.00827718	Hexb/Prkcd	2
L5_Day14	BP	GO:0045778	positive regulation of ossification	3/93	62/28943	0.00105886	0.012282	0.00832282	Slc8a1/Kl/Oxt	3
L5_Day14	BP	GO:0050890	cognition	6/93	358/28943	0.00106052	0.012282	0.00832282	Egr1/Arc/Lcn2/Nr4a2/Npas4/Btg2	6
L5_Day14	BP	GO:0060537	muscle tissue development	7/93	494/28943	0.00108346	0.012455	0.00844002	Jarid2/Egr1/Fos/Nr4a1/Slc8a1/Btg2/Egr2	7
L5_Day14	BP	GO:0030278	regulation of ossification	4/93	140/28943	0.00109714	0.012455	0.00844002	Slc8a1/Kl/Oxt/Egr2	4
L5_Day14	BP	GO:0042180	cellular ketone metabolic process	5/93	241/28943	0.0011003	0.012455	0.00844002	Egr1/Cd74/Avp/Nr4a3/Apoc2	5
L5_Day14	BP	GO:2001234	negative regulation of apoptotic signaling pathway	5/93	241/28943	0.0011003	0.012455	0.00844002	Cd44/Cd74/Avp/Nr4a2/Lgals3	5
L5_Day14	BP	GO:0045861	negative regulation of proteolysis	6/93	361/28943	0.00110685	0.012455	0.00844002	Cd44/Nr4a1/Avp/Usp9x/Serpina3n/Cst7	6
L5_Day14	BP	GO:0070098	chemokine-mediated signaling pathway	3/93	63/28943	0.00110923	0.012455	0.00844002	Ccl5/Ccl8/Cxcl10	3
L5_Day14	BP	GO:0006836	neurotransmitter transport	5/93	243/28943	0.00114138	0.0126871	0.00859734	Nr4a1/Gfap/Prepl/Kcnc3/Slc17a6	5
L5_Day14	BP	GO:2000116	regulation of cysteine-type endopeptidase activity	5/93	243/28943	0.00114138	0.0126871	0.00859734	Cd44/Nr4a1/Avp/Stat1/Cst7	5
L5_Day14	BP	GO:0014911	positive regulation of smooth muscle cell migration	3/93	64/28943	0.00116109	0.0127808	0.00866084	Egr1/Ccl5/Nr4a3	3
L5_Day14	BP	GO:0006820	anion transport	7/93	500/28943	0.00116147	0.0127808	0.00866084	Gfap/Avp/Folr1/Prkcd/Kcne2/Slc17a6/Oxt	7
L5_Day14	BP	GO:0002761	regulation of myeloid leukocyte differentiation	4/93	143/28943	0.00118663	0.0127808	0.00866084	Ccl5/Fos/Cd74/Trib1	4
L5_Day14	BP	GO:0010819	regulation of T cell chemotaxis	2/93	16/28943	0.00119026	0.0127808	0.00866084	Ccl5/Cxcl10	2
L5_Day14	BP	GO:0019377	glycolipid catabolic process	2/93	16/28943	0.00119026	0.0127808	0.00866084	Hexb/Prkcd	2
L5_Day14	BP	GO:0043084	penile erection	2/93	16/28943	0.00119026	0.0127808	0.00866084	Avp/Oxt	2
L5_Day14	BP	GO:1902165	regulation of intrinsic apoptotic signaling pathway in response to DNA damage by p53 class mediator	2/93	16/28943	0.00119026	0.0127808	0.00866084	Cd44/Cd74	2
L5_Day14	BP	GO:0002573	myeloid leukocyte differentiation	5/93	246/28943	0.00120511	0.0128159	0.00868463	Ccl5/Fos/Cd74/Junb/Trib1	5
L5_Day14	BP	GO:0050870	positive regulation of T cell activation	5/93	246/28943	0.00120511	0.0128159	0.00868463	Ccl5/Cd74/H2-Ab1/H2-Aa/H2-Eb1	5
L5_Day14	BP	GO:0072678	T cell migration	3/93	66/28943	0.00126935	0.0133413	0.00904063	Ccl5/Cxcl16/Cxcl10	3
L5_Day14	BP	GO:0002831	regulation of response to biotic stimulus	6/93	371/28943	0.00127261	0.0133413	0.00904063	Ccl5/Cd74/Trib1/C3/Stat1/Trim30a	6
L5_Day14	BP	GO:0007517	muscle organ development	6/93	371/28943	0.00127261	0.0133413	0.00904063	Egr1/Fos/Nr4a1/Frg1/Btg2/Egr2	6
L5_Day14	BP	GO:0031341	regulation of cell killing	4/93	146/28943	0.00128112	0.0133672	0.00905818	H2-K1/H2-D1/C3/H2-Q7	4
L5_Day14	BP	GO:0042711	maternal behavior	2/93	17/28943	0.00134614	0.0139228	0.0094347	Avp/Oxt	2
L5_Day14	BP	GO:0002456	T cell mediated immunity	4/93	148/28943	0.00134696	0.0139228	0.0094347	Il31ra/H2-K1/H2-D1/H2-Q7	4
L5_Day14	BP	GO:0019098	reproductive behavior	3/93	68/28943	0.00138376	0.0142366	0.00964733	Hexb/Avp/Oxt	3
L5_Day14	BP	GO:0001505	regulation of neurotransmitter levels	5/93	255/28943	0.00141217	0.0144616	0.00979982	Nr4a1/Gfap/Prepl/Kcnc3/Slc17a6	5
L5_Day14	BP	GO:0050921	positive regulation of chemotaxis	4/93	151/28943	0.0014501	0.0147139	0.00997077	Camk1d/Ccl5/Cd74/Cxcl10	4
L5_Day14	BP	GO:0051928	positive regulation of calcium ion transport	4/93	151/28943	0.0014501	0.0147139	0.00997077	Ccl5/Kcne2/Cxcl10/Lgals3	4
L5_Day14	BP	GO:0090257	regulation of muscle system process	5/93	258/28943	0.00148668	0.0148572	0.0100679	Jarid2/Nr4a1/Slc8a1/Nr4a3/Oxt	5
L5_Day14	BP	GO:0071677	positive regulation of mononuclear cell migration	3/93	70/28943	0.00150445	0.0148572	0.0100679	Ccl5/Cxcl10/Lgals3	3
L5_Day14	BP	GO:0007614	short-term memory	2/93	18/28943	0.00151124	0.0148572	0.0100679	Lcn2/Npas4	2
L5_Day14	BP	GO:0008228	opsonization	2/93	18/28943	0.00151124	0.0148572	0.0100679	C4b/C3	2
L5_Day14	BP	GO:0060746	parental behavior	2/93	18/28943	0.00151124	0.0148572	0.0100679	Avp/Oxt	2
L5_Day14	BP	GO:0070486	leukocyte aggregation	2/93	18/28943	0.00151124	0.0148572	0.0100679	Cd44/Nr4a3	2
L5_Day14	BP	GO:1903727	positive regulation of phospholipid metabolic process	2/93	18/28943	0.00151124	0.0148572	0.0100679	Prkcd/Apoc2	2
L5_Day14	BP	GO:0019058	viral life cycle	5/93	261/28943	0.00156406	0.0152715	0.0103486	Ccl5/Cd74/Avp/Ccl8/Trim30a	5
L5_Day14	BP	GO:0001913	T cell mediated cytotoxicity	3/93	71/28943	0.00156719	0.0152715	0.0103486	H2-K1/H2-D1/H2-Q7	3
L5_Day14	BP	GO:0010466	negative regulation of peptidase activity	5/93	262/28943	0.0015905	0.0154306	0.0104565	Cd44/Nr4a1/Avp/Serpina3n/Cst7	5
L5_Day14	BP	GO:0006909	phagocytosis	6/93	390/28943	0.00163927	0.0158344	0.0107301	Camk1d/Igkc/Igha/C4b/C3/Abca1	6
L5_Day14	BP	GO:0045444	fat cell differentiation	5/93	265/28943	0.00167179	0.0160173	0.010854	Nr4a1/Nr4a3/Nr4a2/Egr2/Psmb8	5
L5_Day14	BP	GO:0032368	regulation of lipid transport	4/93	157/28943	0.00167269	0.0160173	0.010854	Prkcd/Oxt/Apoc2/Abca1	4
L5_Day14	BP	GO:0030214	hyaluronan catabolic process	2/93	19/28943	0.00168551	0.0160705	0.0108901	Cd44/Hexb	2
L5_Day14	BP	GO:0002708	positive regulation of lymphocyte mediated immunity	4/93	160/28943	0.00179243	0.0169439	0.0114819	H2-K1/H2-D1/C3/H2-Q7	4
L5_Day14	BP	GO:0007613	memory	4/93	160/28943	0.00179243	0.0169439	0.0114819	Egr1/Arc/Lcn2/Npas4	4
L5_Day14	BP	GO:0003159	morphogenesis of an endothelium	2/93	20/28943	0.00186888	0.0174843	0.0118481	Lcn2/Cxcl10	2
L5_Day14	BP	GO:0061154	endothelial tube morphogenesis	2/93	20/28943	0.00186888	0.0174843	0.0118481	Lcn2/Cxcl10	2
L5_Day14	BP	GO:0044403	biological process involved in symbiotic interaction	5/93	272/28943	0.00187332	0.0174843	0.0118481	Ccl5/Cd74/Avp/Ccl8/Trim30a	5
L5_Day14	BP	GO:2001233	regulation of apoptotic signaling pathway	6/93	401/28943	0.00188544	0.0175235	0.0118747	Cd44/Cd74/Avp/Prkcd/Nr4a2/Lgals3	6
L5_Day14	BP	GO:0006898	receptor-mediated endocytosis	5/93	274/28943	0.00193403	0.0178999	0.0121297	Cd44/Arc/C3/Cxcl16/Apoc2	5
L5_Day14	BP	GO:0006979	response to oxidative stress	6/93	407/28943	0.00203101	0.0184598	0.0125092	Fos/Slc8a1/Nr4a3/Lcn2/Prkcd/Nr4a2	6
L5_Day14	BP	GO:0042130	negative regulation of T cell proliferation	3/93	78/28943	0.0020525	0.0184598	0.0125092	Cd44/H2-Aa/Gpnmb	3
L5_Day14	BP	GO:0071375	cellular response to peptide hormone stimulus	5/93	278/28943	0.00205975	0.0184598	0.0125092	Nr4a1/Kl/Nr4a3/Prkcd/Nr4a2	5
L5_Day14	BP	GO:0002577	regulation of antigen processing and presentation	2/93	21/28943	0.00206129	0.0184598	0.0125092	Cd74/H2-Ab1	2
L5_Day14	BP	GO:0035994	response to muscle stretch	2/93	21/28943	0.00206129	0.0184598	0.0125092	Fos/Slc8a1	2
L5_Day14	BP	GO:0046514	ceramide catabolic process	2/93	21/28943	0.00206129	0.0184598	0.0125092	Hexb/Prkcd	2
L5_Day14	BP	GO:0061469	regulation of type B pancreatic cell proliferation	2/93	21/28943	0.00206129	0.0184598	0.0125092	Nr4a1/Nr4a3	2
L5_Day14	BP	GO:1903902	positive regulation of viral life cycle	2/93	21/28943	0.00206129	0.0184598	0.0125092	Cd74/Trim30a	2
L5_Day14	BP	GO:0021766	hippocampus development	3/93	79/28943	0.00212859	0.0189856	0.0128655	Usp9x/Nr4a3/Btg2	3
L5_Day14	BP	GO:2000107	negative regulation of leukocyte apoptotic process	3/93	80/28943	0.00220641	0.0196008	0.0132823	Cd44/Ccl5/Cd74	3
L5_Day14	BP	GO:0006910	phagocytosis recognition	4/93	170/28943	0.00223444	0.019705	0.013353	Igkc/Igha/C4b/C3	4
L5_Day14	BP	GO:0001975	response to amphetamine	2/93	22/28943	0.00226269	0.019705	0.013353	Nr4a1/Nr4a2	2
L5_Day14	BP	GO:0048532	anatomical structure arrangement	2/93	22/28943	0.00226269	0.019705	0.013353	Usp9x/Egr2	2
L5_Day14	BP	GO:0090026	positive regulation of monocyte chemotaxis	2/93	22/28943	0.00226269	0.019705	0.013353	Ccl5/Cxcl10	2
L5_Day14	BP	GO:1902254	negative regulation of intrinsic apoptotic signaling pathway by p53 class mediator	2/93	22/28943	0.00226269	0.019705	0.013353	Cd44/Cd74	2
L5_Day14	BP	GO:0055067	monovalent inorganic cation homeostasis	4/93	171/28943	0.00228241	0.0197988	0.0134165	Avp/Atp6v0c/Slc8a1/Oxt	4
L5_Day14	BP	GO:0062013	positive regulation of small molecule metabolic process	4/93	172/28943	0.00233108	0.020142	0.0136491	Cd74/Avp/Nr4a3/Apoc2	4
L5_Day14	BP	GO:0002711	positive regulation of T cell mediated immunity	3/93	82/28943	0.00236732	0.0203755	0.0138073	H2-K1/H2-D1/H2-Q7	3
L5_Day14	BP	GO:0002440	production of molecular mediator of immune response	6/93	422/28943	0.00243218	0.0206346	0.0139829	Il31ra/Cd74/H2-Ab1/H2-Aa/H2-Eb1/Nr4a3	6
L5_Day14	BP	GO:0002381	immunoglobulin production involved in immunoglobulin-mediated immune response	3/93	83/28943	0.00245042	0.0206346	0.0139829	H2-Ab1/H2-Aa/H2-Eb1	3
L5_Day14	BP	GO:0032722	positive regulation of chemokine production	3/93	83/28943	0.00245042	0.0206346	0.0139829	Egr1/Ccl5/Cd74	3
L5_Day14	BP	GO:0043523	regulation of neuron apoptotic process	5/93	290/28943	0.00247283	0.0206346	0.0139829	Egr1/Nr4a3/Lcn2/Nr4a2/Btg2	5
L5_Day14	BP	GO:0046942	carboxylic acid transport	5/93	290/28943	0.00247283	0.0206346	0.0139829	Gfap/Avp/Folr1/Prkcd/Oxt	5
L5_Day14	BP	GO:0007625	grooming behavior	2/93	23/28943	0.00247302	0.0206346	0.0139829	Avp/Oxt	2
L5_Day14	BP	GO:0031643	positive regulation of myelination	2/93	23/28943	0.00247302	0.0206346	0.0139829	Cst7/Egr2	2
L5_Day14	BP	GO:1901623	regulation of lymphocyte chemotaxis	2/93	23/28943	0.00247302	0.0206346	0.0139829	Ccl5/Cxcl10	2
L5_Day14	BP	GO:0050792	regulation of viral process	4/93	175/28943	0.00248138	0.0206346	0.0139829	Ccl5/Cd74/Stat1/Trim30a	4
L5_Day14	BP	GO:0006875	cellular metal ion homeostasis	6/93	425/28943	0.00251911	0.0208699	0.0141424	Hexb/Ccl5/Slc8a1/Lcn2/Ccl8/Cxcl10	6
L5_Day14	BP	GO:0043154	negative regulation of cysteine-type endopeptidase activity involved in apoptotic process	3/93	84/28943	0.00253532	0.0209258	0.0141802	Cd44/Nr4a1/Avp	3
L5_Day14	BP	GO:0006874	cellular calcium ion homeostasis	5/93	292/28943	0.00254712	0.0209451	0.0141933	Hexb/Ccl5/Slc8a1/Ccl8/Cxcl10	5
L5_Day14	BP	GO:0019730	antimicrobial humoral response	4/93	177/28943	0.0025852	0.0211795	0.0143521	Ccl8/Cxcl10/Lgals3/Jchain	4
L5_Day14	BP	GO:0015850	organic hydroxy compound transport	5/93	294/28943	0.00262303	0.0214101	0.0145084	Kcne2/Oxt/Apoc2/Lgals3/Abca1	5
L5_Day14	BP	GO:0014075	response to amine	2/93	24/28943	0.00269221	0.0218016	0.0147737	Nr4a1/Nr4a2	2
L5_Day14	BP	GO:0031331	positive regulation of cellular catabolic process	6/93	431/28943	0.00269995	0.0218016	0.0147737	Trib1/Patl2/Prkcd/Btg2/Apoc2/Trim30a	6
L5_Day14	BP	GO:0051924	regulation of calcium ion transport	5/93	296/28943	0.00270056	0.0218016	0.0147737	Ccl5/Slc8a1/Kcne2/Cxcl10/Lgals3	5
L5_Day14	BP	GO:0003012	muscle system process	6/93	432/28943	0.00273102	0.0219673	0.014886	Jarid2/Nr4a1/Slc8a1/Nr4a3/Kcne2/Oxt	6
L5_Day14	BP	GO:0007040	lysosome organization	3/93	87/28943	0.00280084	0.0223663	0.0151564	Hexb/Atp6v0c/Abca1	3
L5_Day14	BP	GO:0080171	lytic vacuole organization	3/93	87/28943	0.00280084	0.0223663	0.0151564	Hexb/Atp6v0c/Abca1	3
L5_Day14	BP	GO:0007620	copulation	2/93	25/28943	0.00292021	0.0231524	0.015689	Avp/Oxt	2
L5_Day14	BP	GO:1901739	regulation of myoblast fusion	2/93	25/28943	0.00292021	0.0231524	0.015689	Ccl8/Cxcl10	2
L5_Day14	BP	GO:0010827	regulation of glucose transmembrane transport	3/93	89/28943	0.00298702	0.0235974	0.0159907	C3/Nr4a3/Prkcd	3
L5_Day14	BP	GO:0002705	positive regulation of leukocyte mediated immunity	4/93	185/28943	0.00303036	0.0237701	0.0161076	H2-K1/H2-D1/C3/H2-Q7	4
L5_Day14	BP	GO:0048660	regulation of smooth muscle cell proliferation	4/93	185/28943	0.00303036	0.0237701	0.0161076	Egr1/Ccl5/Trib1/Nr4a3	4
L5_Day14	BP	GO:0031664	regulation of lipopolysaccharide-mediated signaling pathway	2/93	26/28943	0.00315697	0.0244291	0.0165542	Trib1/Trim30a	2
L5_Day14	BP	GO:0035813	regulation of renal sodium excretion	2/93	26/28943	0.00315697	0.0244291	0.0165542	Avp/Oxt	2
L5_Day14	BP	GO:1902230	negative regulation of intrinsic apoptotic signaling pathway in response to DNA damage	2/93	26/28943	0.00315697	0.0244291	0.0165542	Cd44/Cd74	2
L5_Day14	BP	GO:0030099	myeloid cell differentiation	6/93	445/28943	0.00315977	0.0244291	0.0165542	Ccl5/Fos/Cd74/Junb/Trib1/Stat1	6
L5_Day14	BP	GO:0001912	positive regulation of leukocyte mediated cytotoxicity	3/93	91/28943	0.00318064	0.0244291	0.0165542	H2-K1/H2-D1/H2-Q7	3
L5_Day14	BP	GO:0050766	positive regulation of phagocytosis	3/93	91/28943	0.00318064	0.0244291	0.0165542	Camk1d/C4b/C3	3
L5_Day14	BP	GO:0045765	regulation of angiogenesis	5/93	308/28943	0.0032011	0.0245012	0.016603	Ccl5/C3/Stat1/Cxcl10/Lgals3	5
L5_Day14	BP	GO:0001659	temperature homeostasis	4/93	189/28943	0.00327145	0.0249346	0.0168968	Egr1/Ccl5/Lcn2/Oxt	4
L5_Day14	BP	GO:0015914	phospholipid transport	3/93	92/28943	0.00328028	0.0249346	0.0168968	Prkcd/Apoc2/Abca1	3
L5_Day14	BP	GO:0006816	calcium ion transport	6/93	449/28943	0.0033013	0.0250084	0.0169468	Ccl5/Slc8a1/Kcne2/Ccl8/Cxcl10/Lgals3	6
L5_Day14	BP	GO:0070301	cellular response to hydrogen peroxide	3/93	93/28943	0.00338181	0.0250872	0.0170001	Nr4a3/Lcn2/Prkcd	3
L5_Day14	BP	GO:1901342	regulation of vasculature development	5/93	312/28943	0.0033819	0.0250872	0.0170001	Ccl5/C3/Stat1/Cxcl10/Lgals3	5
L5_Day14	BP	GO:1904064	positive regulation of cation transmembrane transport	4/93	191/28943	0.00339676	0.0250872	0.0170001	Arc/Lcn2/Kcne2/Cxcl10	4
L5_Day14	BP	GO:0009713	catechol-containing compound biosynthetic process	2/93	27/28943	0.00340242	0.0250872	0.0170001	Kl/Nr4a2	2
L5_Day14	BP	GO:0015740	C4-dicarboxylate transport	2/93	27/28943	0.00340242	0.0250872	0.0170001	Gfap/Prkcd	2
L5_Day14	BP	GO:0042423	catecholamine biosynthetic process	2/93	27/28943	0.00340242	0.0250872	0.0170001	Kl/Nr4a2	2
L5_Day14	BP	GO:0072567	chemokine (C-X-C motif) ligand 2 production	2/93	27/28943	0.00340242	0.0250872	0.0170001	Ccl5/Cd74	2
L5_Day14	BP	GO:2000341	regulation of chemokine (C-X-C motif) ligand 2 production	2/93	27/28943	0.00340242	0.0250872	0.0170001	Ccl5/Cd74	2
L5_Day14	BP	GO:0048659	smooth muscle cell proliferation	4/93	192/28943	0.00346063	0.0254316	0.0172336	Egr1/Ccl5/Trib1/Nr4a3	4
L5_Day14	BP	GO:0006956	complement activation	4/93	193/28943	0.00352531	0.0258211	0.0174975	Igkc/Igha/C4b/C3	4
L5_Day14	BP	GO:0050672	negative regulation of lymphocyte proliferation	3/93	95/28943	0.0035906	0.0261278	0.0177053	Cd44/H2-Aa/Gpnmb	3
L5_Day14	BP	GO:0031644	regulation of nervous system process	4/93	194/28943	0.0035908	0.0261278	0.0177053	Avp/Cst7/Oxt/Egr2	4
L5_Day14	BP	GO:0010959	regulation of metal ion transport	6/93	458/28943	0.003637	0.0262648	0.0177981	Ccl5/Slc8a1/Lcn2/Kcne2/Cxcl10/Lgals3	6
L5_Day14	BP	GO:0002903	negative regulation of B cell apoptotic process	2/93	28/28943	0.00365651	0.0262648	0.0177981	Cd44/Cd74	2
L5_Day14	BP	GO:0006925	inflammatory cell apoptotic process	2/93	28/28943	0.00365651	0.0262648	0.0177981	Cd44/Ccl5	2
L5_Day14	BP	GO:0043524	negative regulation of neuron apoptotic process	4/93	195/28943	0.00365712	0.0262648	0.0177981	Nr4a3/Lcn2/Nr4a2/Btg2	4
L5_Day14	BP	GO:0032103	positive regulation of response to external stimulus	6/93	459/28943	0.00367581	0.0263014	0.017823	Camk1d/Ccl5/Cd74/C3/Cxcl10/Trim30a	6
L5_Day14	BP	GO:0032945	negative regulation of mononuclear cell proliferation	3/93	96/28943	0.00369789	0.0263014	0.017823	Cd44/H2-Aa/Gpnmb	3
L5_Day14	BP	GO:0044344	cellular response to fibroblast growth factor stimulus	3/93	96/28943	0.00369789	0.0263014	0.017823	Cd44/Nr4a1/Kl	3
L5_Day14	BP	GO:0072503	cellular divalent inorganic cation homeostasis	5/93	320/28943	0.00376541	0.0266958	0.0180902	Hexb/Ccl5/Slc8a1/Ccl8/Cxcl10	5
L5_Day14	BP	GO:0015849	organic acid transport	5/93	322/28943	0.00386597	0.0272341	0.018455	Gfap/Avp/Folr1/Prkcd/Oxt	5
L5_Day14	BP	GO:1901653	cellular response to peptide	5/93	322/28943	0.00386597	0.0272341	0.018455	Nr4a1/Kl/Nr4a3/Prkcd/Nr4a2	5
L5_Day14	BP	GO:0035812	renal sodium excretion	2/93	29/28943	0.00391918	0.0274342	0.0185906	Avp/Oxt	2
L5_Day14	BP	GO:0090023	positive regulation of neutrophil chemotaxis	2/93	29/28943	0.00391918	0.0274342	0.0185906	Camk1d/Cd74	2
L5_Day14	BP	GO:0006911	phagocytosis engulfment	4/93	201/28943	0.00407258	0.0284182	0.0192574	Igkc/Igha/C3/Abca1	4
L5_Day14	BP	GO:0010876	lipid localization	6/93	470/28943	0.00412337	0.0286509	0.0194151	Hexb/C3/Prkcd/Oxt/Apoc2/Abca1	6
L5_Day14	BP	GO:0006469	negative regulation of protein kinase activity	4/93	202/28943	0.0041448	0.0286509	0.0194151	Dusp1/Trib1/Slc8a1/Prkcd	4
L5_Day14	BP	GO:0034612	response to tumor necrosis factor	4/93	202/28943	0.0041448	0.0286509	0.0194151	Ccl5/Ccl8/Stat1/Cxcl16	4
L5_Day14	BP	GO:0030098	lymphocyte differentiation	6/93	471/28943	0.00416597	0.0286969	0.0194463	Cd44/Egr1/Igkc/Cd74/H2-Ab1/H2-Aa	6
L5_Day14	BP	GO:0001516	prostaglandin biosynthetic process	2/93	30/28943	0.00419037	0.0286969	0.0194463	Cd74/Avp	2
L5_Day14	BP	GO:0046457	prostanoid biosynthetic process	2/93	30/28943	0.00419037	0.0286969	0.0194463	Cd74/Avp	2
L5_Day14	BP	GO:0051402	neuron apoptotic process	5/93	329/28943	0.00423311	0.0289001	0.019584	Egr1/Nr4a3/Lcn2/Nr4a2/Btg2	5
L5_Day14	BP	GO:0032370	positive regulation of lipid transport	3/93	101/28943	0.00426364	0.029019	0.0196645	Prkcd/Oxt/Abca1	3
L5_Day14	BP	GO:0044706	multi-multicellular organism process	4/93	204/28943	0.00429182	0.0291212	0.0197338	Hexb/Junb/H2-Q7/Oxt	4
L5_Day14	BP	GO:0031343	positive regulation of cell killing	3/93	102/28943	0.00438273	0.0296471	0.0200902	H2-K1/H2-D1/H2-Q7	3
L5_Day14	BP	GO:0018105	peptidyl-serine phosphorylation	5/93	332/28943	0.00439785	0.0296587	0.020098	Camk1d/Cd44/Avp/Smg1/Prkcd	5
L5_Day14	BP	GO:0006027	glycosaminoglycan catabolic process	2/93	31/28943	0.00447004	0.0296929	0.0201212	Cd44/Hexb	2
L5_Day14	BP	GO:0030149	sphingolipid catabolic process	2/93	31/28943	0.00447004	0.0296929	0.0201212	Hexb/Prkcd	2
L5_Day14	BP	GO:0044062	regulation of excretion	2/93	31/28943	0.00447004	0.0296929	0.0201212	Avp/Oxt	2
L5_Day14	BP	GO:0046597	negative regulation of viral entry into host cell	2/93	31/28943	0.00447004	0.0296929	0.0201212	Cd74/Trim30a	2
L5_Day14	BP	GO:0071624	positive regulation of granulocyte chemotaxis	2/93	31/28943	0.00447004	0.0296929	0.0201212	Camk1d/Cd74	2
L5_Day14	BP	GO:0070664	negative regulation of leukocyte proliferation	3/93	103/28943	0.00450383	0.0298277	0.0202126	Cd44/H2-Aa/Gpnmb	3
L5_Day14	BP	GO:0046718	viral entry into host cell	3/93	104/28943	0.00462693	0.0305515	0.0207031	Cd74/Avp/Trim30a	3
L5_Day14	BP	GO:0099024	plasma membrane invagination	4/93	210/28943	0.00475394	0.0312967	0.021208	Igkc/Igha/C3/Abca1	4
L5_Day14	BP	GO:0043281	regulation of cysteine-type endopeptidase activity involved in apoptotic process	4/93	211/28943	0.00483408	0.0317299	0.0215016	Cd44/Nr4a1/Avp/Stat1	4
L5_Day14	BP	GO:0031345	negative regulation of cell projection organization	4/93	213/28943	0.00499707	0.0322209	0.0218343	H2-K1/Gfap/H2-D1/Prkcd	4
L5_Day14	BP	GO:0034767	positive regulation of ion transmembrane transport	4/93	213/28943	0.00499707	0.0322209	0.0218343	Arc/Lcn2/Kcne2/Cxcl10	4
L5_Day14	BP	GO:0021761	limbic system development	3/93	107/28943	0.00500841	0.0322209	0.0218343	Usp9x/Nr4a3/Btg2	3
L5_Day14	BP	GO:0071901	negative regulation of protein serine/threonine kinase activity	3/93	107/28943	0.00500841	0.0322209	0.0218343	Dusp1/Slc8a1/Prkcd	3
L5_Day14	BP	GO:0002230	positive regulation of defense response to virus by host	2/93	33/28943	0.00505455	0.0322209	0.0218343	Ccl5/Stat1	2
L5_Day14	BP	GO:0002438	acute inflammatory response to antigenic stimulus	2/93	33/28943	0.00505455	0.0322209	0.0218343	Il31ra/C3	2
L5_Day14	BP	GO:0002675	positive regulation of acute inflammatory response	2/93	33/28943	0.00505455	0.0322209	0.0218343	Ccl5/C3	2
L5_Day14	BP	GO:0050996	positive regulation of lipid catabolic process	2/93	33/28943	0.00505455	0.0322209	0.0218343	Prkcd/Apoc2	2
L5_Day14	BP	GO:1901797	negative regulation of signal transduction by p53 class mediator	2/93	33/28943	0.00505455	0.0322209	0.0218343	Cd44/Cd74	2
L5_Day14	BP	GO:1902253	regulation of intrinsic apoptotic signaling pathway by p53 class mediator	2/93	33/28943	0.00505455	0.0322209	0.0218343	Cd44/Cd74	2
L5_Day14	BP	GO:0044409	entry into host	3/93	108/28943	0.00513966	0.0326693	0.0221382	Cd74/Avp/Trim30a	3
L5_Day14	BP	GO:0048661	positive regulation of smooth muscle cell proliferation	3/93	109/28943	0.00527297	0.0334207	0.0226473	Egr1/Ccl5/Nr4a3	3
L5_Day14	BP	GO:1903901	negative regulation of viral life cycle	2/93	34/28943	0.00535928	0.0338707	0.0229522	Cd74/Trim30a	2
L5_Day14	BP	GO:0032642	regulation of chemokine production	3/93	110/28943	0.00540835	0.0339672	0.0230177	Egr1/Ccl5/Cd74	3
L5_Day14	BP	GO:0002429	immune response-activating cell surface receptor signaling pathway	5/93	349/28943	0.00541887	0.0339672	0.0230177	Igkc/Igha/Usp9x/Nr4a3/Lgals3	5
L5_Day14	BP	GO:0010324	membrane invagination	4/93	218/28943	0.00542063	0.0339672	0.0230177	Igkc/Igha/C3/Abca1	4
L5_Day14	BP	GO:0002757	immune response-activating signal transduction	5/93	350/28943	0.00548372	0.0342655	0.0232198	Igkc/Igha/Usp9x/Nr4a3/Lgals3	5
L5_Day14	BP	GO:0002709	regulation of T cell mediated immunity	3/93	111/28943	0.0055458	0.0345558	0.0234165	H2-K1/H2-D1/H2-Q7	3
L5_Day14	BP	GO:0045672	positive regulation of osteoclast differentiation	2/93	35/28943	0.00567226	0.0350476	0.0237498	Ccl5/Fos	2
L5_Day14	BP	GO:0046466	membrane lipid catabolic process	2/93	35/28943	0.00567226	0.0350476	0.0237498	Hexb/Prkcd	2
L5_Day14	BP	GO:2000406	positive regulation of T cell migration	2/93	35/28943	0.00567226	0.0350476	0.0237498	Ccl5/Cxcl10	2
L5_Day14	BP	GO:0018209	peptidyl-serine modification	5/93	354/28943	0.00574862	0.0354204	0.0240024	Camk1d/Cd44/Avp/Smg1/Prkcd	5
L5_Day14	BP	GO:0042176	regulation of protein catabolic process	5/93	355/28943	0.00581623	0.0355076	0.0240615	Gfap/Trib1/Usp9x/Kcne2/Trim30a	5
L5_Day14	BP	GO:0002027	regulation of heart rate	3/93	113/28943	0.00582697	0.0355076	0.0240615	Slc8a1/Kcne2/Oxt	3
L5_Day14	BP	GO:0030004	cellular monovalent inorganic cation homeostasis	3/93	113/28943	0.00582697	0.0355076	0.0240615	Avp/Atp6v0c/Slc8a1	3
L5_Day14	BP	GO:1902106	negative regulation of leukocyte differentiation	3/93	113/28943	0.00582697	0.0355076	0.0240615	Cd44/Cd74/Trib1	3
L5_Day14	BP	GO:0015711	organic anion transport	5/93	356/28943	0.0058844	0.0357591	0.0242319	Gfap/Avp/Folr1/Prkcd/Oxt	5
L5_Day14	BP	GO:0002902	regulation of B cell apoptotic process	2/93	36/28943	0.00599344	0.0362226	0.024546	Cd44/Cd74	2
L5_Day14	BP	GO:0043516	regulation of DNA damage response signal transduction by p53 class mediator	2/93	36/28943	0.00599344	0.0362226	0.024546	Cd44/Cd74	2
L5_Day14	BP	GO:0033673	negative regulation of kinase activity	4/93	226/28943	0.00614722	0.0370435	0.0251023	Dusp1/Trib1/Slc8a1/Prkcd	4
L5_Day14	BP	GO:0002768	immune response-regulating cell surface receptor signaling pathway	5/93	360/28943	0.00616274	0.0370435	0.0251023	Igkc/Igha/Usp9x/Nr4a3/Lgals3	5
L5_Day14	BP	GO:1904659	glucose transmembrane transport	3/93	116/28943	0.0062645	0.0375531	0.0254476	C3/Nr4a3/Prkcd	3
L5_Day14	BP	GO:0044342	type B pancreatic cell proliferation	2/93	37/28943	0.00632274	0.0376979	0.0255457	Nr4a1/Nr4a3	2
L5_Day14	BP	GO:0090022	regulation of neutrophil chemotaxis	2/93	37/28943	0.00632274	0.0376979	0.0255457	Camk1d/Cd74	2
L5_Day14	BP	GO:0008645	hexose transmembrane transport	3/93	117/28943	0.00641459	0.0379387	0.0257089	C3/Nr4a3/Prkcd	3
L5_Day14	BP	GO:0032602	chemokine production	3/93	117/28943	0.00641459	0.0379387	0.0257089	Egr1/Ccl5/Cd74	3
L5_Day14	BP	GO:1903707	negative regulation of hemopoiesis	3/93	117/28943	0.00641459	0.0379387	0.0257089	Cd44/Cd74/Trib1	3
L5_Day14	BP	GO:0007249	I-kappaB kinase/NF-kappaB signaling	4/93	230/28943	0.00653368	0.03854	0.0261164	Saa3/Cd74/Stat1/Trim30a	4
L5_Day14	BP	GO:0051346	negative regulation of hydrolase activity	5/93	366/28943	0.00659747	0.0388128	0.0263012	Cd44/Nr4a1/Avp/Serpina3n/Cst7	5
L5_Day14	BP	GO:0002706	regulation of lymphocyte mediated immunity	4/93	231/28943	0.00663275	0.0389169	0.0263718	H2-K1/H2-D1/C3/H2-Q7	4
L5_Day14	BP	GO:1902229	regulation of intrinsic apoptotic signaling pathway in response to DNA damage	2/93	38/28943	0.00666013	0.0389741	0.0264106	Cd44/Cd74	2
L5_Day14	BP	GO:0062012	regulation of small molecule metabolic process	5/93	368/28943	0.00674704	0.0393785	0.0266846	Egr1/Cd74/Avp/Nr4a3/Apoc2	5
L5_Day14	BP	GO:0015749	monosaccharide transmembrane transport	3/93	120/28943	0.00687768	0.0400353	0.0271297	C3/Nr4a3/Prkcd	3
L5_Day14	BP	GO:0007204	positive regulation of cytosolic calcium ion concentration	4/93	234/28943	0.00693595	0.0402686	0.0272877	Cd52/Avp/Slc8a1/Oxt	4
L5_Day14	BP	GO:0033032	regulation of myeloid cell apoptotic process	2/93	39/28943	0.00700555	0.0404603	0.0274176	Cd44/Ccl5	2
L5_Day14	BP	GO:0097254	renal tubular secretion	2/93	39/28943	0.00700555	0.0404603	0.0274176	Avp/Oxt	2
L5_Day14	BP	GO:0009636	response to toxic substance	3/93	122/28943	0.00719717	0.0411373	0.0278764	Ccl5/Lcn2/Nr4a2	3
L5_Day14	BP	GO:0042542	response to hydrogen peroxide	3/93	122/28943	0.00719717	0.0411373	0.0278764	Nr4a3/Lcn2/Prkcd	3
L5_Day14	BP	GO:0098659	inorganic cation import across plasma membrane	3/93	122/28943	0.00719717	0.0411373	0.0278764	Slc8a1/Lcn2/Kcne2	3
L5_Day14	BP	GO:0099587	inorganic ion import across plasma membrane	3/93	122/28943	0.00719717	0.0411373	0.0278764	Slc8a1/Lcn2/Kcne2	3
L5_Day14	BP	GO:0006026	aminoglycan catabolic process	2/93	40/28943	0.00735895	0.0414267	0.0280725	Cd44/Hexb	2
L5_Day14	BP	GO:0030212	hyaluronan metabolic process	2/93	40/28943	0.00735895	0.0414267	0.0280725	Cd44/Hexb	2
L5_Day14	BP	GO:0042119	neutrophil activation	2/93	40/28943	0.00735895	0.0414267	0.0280725	Ccl5/Prkcd	2
L5_Day14	BP	GO:2000403	positive regulation of lymphocyte migration	2/93	40/28943	0.00735895	0.0414267	0.0280725	Ccl5/Cxcl10	2
L5_Day14	BP	GO:0030316	osteoclast differentiation	3/93	123/28943	0.00736017	0.0414267	0.0280725	Ccl5/Fos/Junb	3
L5_Day14	BP	GO:0050764	regulation of phagocytosis	3/93	123/28943	0.00736017	0.0414267	0.0280725	Camk1d/C4b/C3	3
L5_Day14	BP	GO:0000956	nuclear-transcribed mRNA catabolic process	3/93	124/28943	0.00752534	0.0422489	0.0286297	Smg1/Patl2/Btg2	3
L5_Day14	BP	GO:0046777	protein autophosphorylation	4/93	241/28943	0.00767878	0.0425866	0.0288585	Peak1/Gpnmb/Smg1/Prkcd	4
L5_Day14	BP	GO:0001910	regulation of leukocyte mediated cytotoxicity	3/93	125/28943	0.0076927	0.0425866	0.0288585	H2-K1/H2-D1/H2-Q7	3
L5_Day14	BP	GO:0015748	organophosphate ester transport	3/93	125/28943	0.0076927	0.0425866	0.0288585	Prkcd/Apoc2/Abca1	3
L5_Day14	BP	GO:0048259	regulation of receptor-mediated endocytosis	3/93	125/28943	0.0076927	0.0425866	0.0288585	Arc/C3/Apoc2	3
L5_Day14	BP	GO:0001504	neurotransmitter uptake	2/93	41/28943	0.00772026	0.0425866	0.0288585	Gfap/Slc17a6	2
L5_Day14	BP	GO:0006636	unsaturated fatty acid biosynthetic process	2/93	41/28943	0.00772026	0.0425866	0.0288585	Cd74/Avp	2
L5_Day14	BP	GO:0034110	regulation of homotypic cell-cell adhesion	2/93	41/28943	0.00772026	0.0425866	0.0288585	Ccl5/Prkcd	2
L5_Day14	BP	GO:0034219	carbohydrate transmembrane transport	3/93	127/28943	0.00803399	0.0440735	0.0298661	C3/Nr4a3/Prkcd	3
L5_Day14	BP	GO:0044000	movement in host	3/93	127/28943	0.00803399	0.0440735	0.0298661	Cd74/Avp/Trim30a	3
L5_Day14	BP	GO:0051452	intracellular pH reduction	2/93	42/28943	0.00808944	0.0440735	0.0298661	Avp/Atp6v0c	2
L5_Day14	BP	GO:0061081	positive regulation of myeloid leukocyte cytokine production involved in immune response	2/93	42/28943	0.00808944	0.0440735	0.0298661	Cd74/Nr4a3	2
L5_Day14	BP	GO:1903725	regulation of phospholipid metabolic process	2/93	42/28943	0.00808944	0.0440735	0.0298661	Prkcd/Apoc2	2
L5_Day14	BP	GO:0072593	reactive oxygen species metabolic process	4/93	245/28943	0.0081259	0.0441634	0.029927	Lcn2/Prkcd/Cybb/Trim30a	4
L5_Day14	BP	GO:0003014	renal system process	3/93	129/28943	0.0083841	0.0453456	0.0307282	Avp/Oxt/Jchain	3
L5_Day14	BP	GO:0009309	amine biosynthetic process	2/93	43/28943	0.00846643	0.0453456	0.0307282	Kl/Nr4a2	2
L5_Day14	BP	GO:0042092	type 2 immune response	2/93	43/28943	0.00846643	0.0453456	0.0307282	Il31ra/Cd74	2
L5_Day14	BP	GO:0042401	cellular biogenic amine biosynthetic process	2/93	43/28943	0.00846643	0.0453456	0.0307282	Kl/Nr4a2	2
L5_Day14	BP	GO:0098801	regulation of renal system process	2/93	43/28943	0.00846643	0.0453456	0.0307282	Avp/Oxt	2
L5_Day14	BP	GO:1902624	positive regulation of neutrophil migration	2/93	43/28943	0.00846643	0.0453456	0.0307282	Camk1d/Cd74	2
L5_Day14	BP	GO:0032868	response to insulin	4/93	250/28943	0.00870843	0.0465291	0.0315302	Egr1/Kl/Prkcd/Egr2	4
L5_Day14	BP	GO:0001782	B cell homeostasis	2/93	44/28943	0.00885118	0.0470645	0.0318929	Cd44/Cd74	2
L5_Day14	BP	GO:0050691	regulation of defense response to virus by host	2/93	44/28943	0.00885118	0.0470645	0.0318929	Ccl5/Stat1	2
L5_Day14	BP	GO:1901216	positive regulation of neuron death	3/93	133/28943	0.00911094	0.0483295	0.0327502	Egr1/Fos/Lcn2	3
L5_Day14	BP	GO:0016925	protein sumoylation	2/93	45/28943	0.00924364	0.0486832	0.0329898	Egr1/Egr2	2
L5_Day14	BP	GO:0042554	superoxide anion generation	2/93	45/28943	0.00924364	0.0486832	0.0329898	Prkcd/Cybb	2
L5_Day14	BP	GO:0042771	intrinsic apoptotic signaling pathway in response to DNA damage by p53 class mediator	2/93	45/28943	0.00924364	0.0486832	0.0329898	Cd44/Cd74	2
L5_Day14	BP	GO:0009791	post-embryonic development	3/93	135/28943	0.00948776	0.0498502	0.0337807	Usp9x/Slc8a1/Nr4a2	3
L5_Day14	CC	GO:0042611	MHC protein complex	7/91	38/28804	2.89339e-11	5.90252e-09	3.95938e-09	H2-K1/Cd74/H2-Ab1/H2-D1/H2-Aa/H2-Eb1/H2-Q7	7
L5_Day14	CC	GO:0042613	MHC class II protein complex	4/91	12/28804	4.52519e-08	4.61569e-06	3.09618e-06	Cd74/H2-Ab1/H2-Aa/H2-Eb1	4
L5_Day14	CC	GO:0045335	phagocytic vesicle	6/91	113/28804	1.62049e-06	0.000110193	7.39172e-05	H2-K1/H2-D1/H2-Q7/Mpeg1/Cybb/Abca1	6
L5_Day14	CC	GO:0071556	integral component of lumenal side of endoplasmic reticulum membrane	3/91	16/28804	1.65808e-05	0.000676497	0.000453791	H2-K1/H2-D1/H2-Q7	3
L5_Day14	CC	GO:0098553	lumenal side of endoplasmic reticulum membrane	3/91	16/28804	1.65808e-05	0.000676497	0.000453791	H2-K1/H2-D1/H2-Q7	3
L5_Day14	CC	GO:0098576	lumenal side of membrane	3/91	21/28804	3.89311e-05	0.00132366	0.000887903	H2-K1/H2-D1/H2-Q7	3
L5_Day14	CC	GO:0030139	endocytic vesicle	6/91	211/28804	5.71402e-05	0.00150042	0.00100648	H2-K1/H2-D1/H2-Q7/Mpeg1/Cybb/Abca1	6
L5_Day14	CC	GO:0032398	MHC class Ib protein complex	3/91	24/28804	5.88402e-05	0.00150042	0.00100648	H2-K1/H2-D1/H2-Q7	3
L5_Day14	CC	GO:0042612	MHC class I protein complex	3/91	26/28804	7.52401e-05	0.00170544	0.001144	H2-K1/H2-D1/H2-Q7	3
L5_Day14	CC	GO:0030670	phagocytic vesicle membrane	3/91	27/28804	8.44517e-05	0.00172282	0.00115566	H2-K1/H2-D1/H2-Q7	3
L5_Day14	CC	GO:0033106	cis-Golgi network membrane	3/91	29/28804	0.000105018	0.00194761	0.00130645	H2-K1/H2-D1/H2-Q7	3
L5_Day14	CC	GO:0005774	vacuolar membrane	6/91	252/28804	0.000151327	0.00257255	0.00172566	H2-K1/Gfap/H2-D1/Atp6v0c/H2-Eb1/H2-Q7	6
L5_Day14	CC	GO:0030666	endocytic vesicle membrane	3/91	45/28804	0.000393192	0.00617009	0.00413886	H2-K1/H2-D1/H2-Q7	3
L5_Day14	CC	GO:0005765	lysosomal membrane	5/91	205/28804	0.000492438	0.00669715	0.00449241	H2-K1/Gfap/H2-D1/H2-Eb1/H2-Q7	5
L5_Day14	CC	GO:0098852	lytic vacuole membrane	5/91	205/28804	0.000492438	0.00669715	0.00449241	H2-K1/Gfap/H2-D1/H2-Eb1/H2-Q7	5
L5_Day14	CC	GO:0042824	MHC class I peptide loading complex	2/91	11/28804	0.000532971	0.00679538	0.0045583	H2-K1/H2-D1	2
L5_Day14	CC	GO:0031985	Golgi cisterna	3/91	61/28804	0.000961531	0.0115384	0.00773987	Lyz2/H2-K1/H2-D1	3
L5_Day14	CC	GO:0005771	multivesicular body	3/91	66/28804	0.00120871	0.0136988	0.00918906	Cd74/H2-Ab1/Cst7	3
L5_Day14	CC	GO:0005801	cis-Golgi network	3/91	73/28804	0.00161691	0.0173605	0.0116453	H2-K1/H2-D1/H2-Q7	3
L5_Day14	CC	GO:0005797	Golgi medial cisterna	2/91	20/28804	0.00180742	0.0184357	0.0123665	H2-K1/H2-D1	2
L5_Day14	CC	GO:0005795	Golgi stack	3/91	86/28804	0.00258311	0.025093	0.0168323	Lyz2/H2-K1/H2-D1	3
L5_Day14	CC	GO:0070971	endoplasmic reticulum exit site	2/91	28/28804	0.00353727	0.0328001	0.0220021	H2-K1/H2-D1	2
L5_Day14	CC	GO:0031901	early endosome membrane	3/91	106/28804	0.00465357	0.0412752	0.0276872	H2-K1/H2-D1/H2-Q7	3
L5_Day14	CC	GO:0005769	early endosome	5/91	348/28804	0.00498385	0.0423627	0.0284167	H2-K1/H2-Ab1/H2-D1/H2-Q7/Slc17a6	5
L5_Day14	MF	GO:0003823	antigen binding	9/89	233/28404	5.1817e-08	7.74309e-06	5.3726e-06	Igkc/Igha/H2-K1/H2-Ab1/H2-D1/H2-Aa/H2-Eb1/H2-Q7/Jchain	9
L5_Day14	MF	GO:0023026	MHC class II protein complex binding	4/89	13/28404	6.3009e-08	7.74309e-06	5.3726e-06	Cd74/H2-Ab1/H2-Aa/H2-Eb1	4
L5_Day14	MF	GO:0042605	peptide antigen binding	6/89	68/28404	7.46922e-08	7.74309e-06	5.3726e-06	H2-K1/H2-Ab1/H2-D1/H2-Aa/H2-Eb1/H2-Q7	6
L5_Day14	MF	GO:0023023	MHC protein complex binding	4/89	23/28404	7.61876e-07	5.92359e-05	4.11012e-05	Cd74/H2-Ab1/H2-Aa/H2-Eb1	4
L5_Day14	MF	GO:0042608	T cell receptor binding	4/89	32/28404	3.02803e-06	0.000188344	0.000130684	H2-K1/H2-D1/H2-Eb1/H2-Q7	4
L5_Day14	MF	GO:0038024	cargo receptor activity	5/89	83/28404	6.4567e-06	0.000324447	0.00022512	Cd44/Lgals3bp/Folr1/Cxcl16/Abca1	5
L5_Day14	MF	GO:0008009	chemokine activity	4/89	41/28404	8.34591e-06	0.000324447	0.00022512	Ccl5/Ccl8/Cxcl16/Cxcl10	4
L5_Day14	MF	GO:0042056	chemoattractant activity	4/89	41/28404	8.34591e-06	0.000324447	0.00022512	Saa3/Ccl5/Cxcl10/Lgals3	4
L5_Day14	MF	GO:0033218	amide binding	9/89	452/28404	1.24692e-05	0.000430879	0.000298968	Kpna1/H2-K1/Cd74/H2-Ab1/H2-D1/H2-Aa/H2-Eb1/Folr1/H2-Q7	9
L5_Day14	MF	GO:0016004	phospholipase activator activity	3/89	17/28404	1.95882e-05	0.000609194	0.000422694	Ccl5/Ccl8/Apoc2	3
L5_Day14	MF	GO:0042277	peptide binding	8/89	377/28404	2.47699e-05	0.000700313	0.000485917	Kpna1/H2-K1/Cd74/H2-Ab1/H2-D1/H2-Aa/H2-Eb1/H2-Q7	8
L5_Day14	MF	GO:0035259	nuclear glucocorticoid receptor binding	3/89	19/28404	2.77868e-05	0.000720142	0.000499675	Nr4a1/Nr4a3/Nr4a2	3
L5_Day14	MF	GO:0060229	lipase activator activity	3/89	20/28404	3.26163e-05	0.000780282	0.000541404	Ccl5/Ccl8/Apoc2	3
L5_Day14	MF	GO:0042287	MHC protein binding	4/89	61/28404	4.10006e-05	0.0009108	0.000631964	H2-K1/Cd74/H2-D1/H2-Q7	4
L5_Day14	MF	GO:0000979	RNA polymerase II core promoter sequence-specific DNA binding	3/89	23/28404	5.0326e-05	0.00104343	0.000723989	Egr1/Fos/Stat1	3
L5_Day14	MF	GO:0042610	CD8 receptor binding	3/89	25/28404	6.50627e-05	0.00116439	0.00080792	H2-K1/H2-D1/H2-Q7	3
L5_Day14	MF	GO:0001664	G protein-coupled receptor binding	7/89	320/28404	6.74479e-05	0.00116439	0.00080792	Ccl5/Avp/C3/Ccl8/Cxcl16/Cxcl10/Oxt	7
L5_Day14	MF	GO:0030881	beta-2-microglobulin binding	3/89	26/28404	7.33826e-05	0.00116439	0.00080792	H2-K1/H2-D1/H2-Q7	3
L5_Day14	MF	GO:0046979	TAP2 binding	3/89	26/28404	7.33826e-05	0.00116439	0.00080792	H2-K1/H2-D1/H2-Q7	3
L5_Day14	MF	GO:0035035	histone acetyltransferase binding	3/89	27/28404	8.23684e-05	0.00116439	0.00080792	Egr1/Nr4a3/Stat1	3
L5_Day14	MF	GO:0046977	TAP binding	3/89	27/28404	8.23684e-05	0.00116439	0.00080792	H2-K1/H2-D1/H2-Q7	3
L5_Day14	MF	GO:0046978	TAP1 binding	3/89	27/28404	8.23684e-05	0.00116439	0.00080792	H2-K1/H2-D1/H2-Q7	3
L5_Day14	MF	GO:0005539	glycosaminoglycan binding	6/89	233/28404	9.40907e-05	0.00127227	0.000882773	Cd44/Ccl5/Gpnmb/Ccl8/Cxcl10/Jchain	6
L5_Day14	MF	GO:0042379	chemokine receptor binding	4/89	77/28404	0.00010234	0.00132616	0.000920166	Ccl5/Ccl8/Cxcl16/Cxcl10	4
L5_Day14	MF	GO:0061629	RNA polymerase II-specific DNA-binding transcription factor binding	7/89	376/28404	0.000182927	0.00227561	0.00157895	Fos/Nr4a1/Trib1/Nr4a3/Nr4a2/Stat1/Egr2	7
L5_Day14	MF	GO:0046703	natural killer cell lectin-like receptor binding	3/89	41/28404	0.000290818	0.00347863	0.00241367	H2-K1/H2-D1/H2-Q7	3
L5_Day14	MF	GO:0042288	MHC class I protein binding	3/89	43/28404	0.000335157	0.00386052	0.00267865	H2-K1/H2-D1/H2-Q7	3
L5_Day14	MF	GO:0005126	cytokine receptor binding	6/89	315/28404	0.000476372	0.00529113	0.00367129	Cd44/Ccl5/Ccl8/Stat1/Cxcl16/Cxcl10	6
L5_Day14	MF	GO:0001046	core promoter sequence-specific DNA binding	3/89	51/28404	0.000555428	0.00591631	0.00410507	Egr1/Fos/Stat1	3
L5_Day14	MF	GO:0004879	nuclear receptor activity	3/89	53/28404	0.000621982	0.00591631	0.00410507	Nr4a1/Nr4a3/Nr4a2	3
L5_Day14	MF	GO:0098531	ligand-activated transcription factor activity	3/89	53/28404	0.000621982	0.00591631	0.00410507	Nr4a1/Nr4a3/Nr4a2	3
L5_Day14	MF	GO:0044389	ubiquitin-like protein ligase binding	6/89	332/28404	0.00062751	0.00591631	0.00410507	H2-Ab1/Atp6v0c/Trib1/Usp9x/Stat1/Egr2	6
L5_Day14	MF	GO:0042609	CD4 receptor binding	2/89	12/28404	0.000627775	0.00591631	0.00410507	Cd74/H2-Eb1	2
L5_Day14	MF	GO:0071889	14-3-3 protein binding	3/89	55/28404	0.000693423	0.00634278	0.00440098	H2-K1/H2-D1/H2-Q7	3
L5_Day14	MF	GO:0140375	immune receptor activity	4/89	136/28404	0.000896022	0.00796179	0.00552434	Il31ra/Cd44/Cd74/H2-Eb1	4
L5_Day14	MF	GO:0034987	immunoglobulin receptor binding	4/89	141/28404	0.00102465	0.00885187	0.00614193	Igkc/Igha/Lgals3/Jchain	4
L5_Day14	MF	GO:0004697	protein kinase C activity	2/89	17/28404	0.00128048	0.0107629	0.00746794	Smg1/Prkcd	2
L5_Day14	MF	GO:0016922	nuclear receptor binding	4/89	155/28404	0.00145314	0.0118928	0.00825188	Nr4a1/Nr4a3/Nr4a2/Stat1	4
L5_Day14	MF	GO:0004857	enzyme inhibitor activity	6/89	415/28404	0.00196584	0.0156763	0.0108771	Avp/Trib1/C3/Serpina3n/Cst7/Apoc2	6
L5_Day14	MF	GO:0008201	heparin binding	4/89	170/28404	0.00203634	0.0158326	0.0109855	Ccl5/Gpnmb/Ccl8/Cxcl10	4
L5_Day14	MF	GO:0019865	immunoglobulin binding	2/89	25/28404	0.00277896	0.0210795	0.0146261	Lgals3/Jchain	2
L5_Day14	MF	GO:0031625	ubiquitin protein ligase binding	5/89	315/28404	0.00315606	0.0233699	0.0162154	H2-Ab1/Atp6v0c/Trib1/Usp9x/Egr2	5
L5_Day14	MF	GO:0005184	neuropeptide hormone activity	2/89	28/28404	0.00348021	0.0250583	0.0173869	Avp/Oxt	2
L5_Day14	MF	GO:0004896	cytokine receptor activity	3/89	97/28404	0.00354522	0.0250583	0.0173869	Il31ra/Cd44/Cd74	3
L5_Day14	MF	GO:0004553	hydrolase activity hydrolyzing O-glycosyl compounds	3/89	98/28404	0.00364897	0.0252185	0.017498	Hexb/Lyz2/Kl	3
L5_Day14	MF	GO:0031210	phosphatidylcholine binding	2/89	29/28404	0.00373041	0.0252208	0.0174996	Abca1/Jchain	2
L5_Day14	MF	GO:0005251	delayed rectifier potassium channel activity	2/89	30/28404	0.00398876	0.0263937	0.0183134	Kcnc3/Kcne2	2
L5_Day14	MF	GO:0004866	endopeptidase inhibitor activity	4/89	216/28404	0.00479711	0.0310813	0.021566	Avp/C3/Serpina3n/Cst7	4
L5_Day14	MF	GO:0030414	peptidase inhibitor activity	4/89	224/28404	0.00545009	0.0345914	0.0240015	Avp/C3/Serpina3n/Cst7	4
L5_Day14	MF	GO:0005125	cytokine activity	4/89	228/28404	0.00579782	0.0360624	0.0250222	Ccl5/Ccl8/Cxcl16/Cxcl10	4
L5_Day14	MF	GO:0061135	endopeptidase regulator activity	4/89	232/28404	0.00616007	0.0375643	0.0260643	Avp/C3/Serpina3n/Cst7	4
L5_Day14	MF	GO:0050997	quaternary ammonium group binding	2/89	40/28404	0.00700861	0.0419169	0.0290843	Abca1/Jchain	2
L5_Day14	MF	GO:0005044	scavenger receptor activity	2/89	43/28404	0.00806466	0.0472184	0.0327628	Lgals3bp/Cxcl16	2
L5_Day14	MF	GO:0005179	hormone activity	3/89	132/28404	0.00832916	0.0472184	0.0327628	Ttr/Avp/Oxt	3
L5_Day14	MF	GO:0004715	non-membrane spanning protein tyrosine kinase activity	2/89	44/28404	0.0084316	0.0472184	0.0327628	Peak1/Prkcd	2
L5_Day14	MF	GO:0001221	transcription coregulator binding	3/89	133/28404	0.00850234	0.0472184	0.0327628	Fos/Nr4a3/Stat1	3
L5_Day28	BP	GO:0032922	circadian regulation of gene expression	5/59	72/28943	3.73029e-07	0.000602442	0.000422112	Egr1/Per1/Per2/Bhlhe41/Cry1	5
L5_Day28	BP	GO:0035914	skeletal muscle cell differentiation	5/59	94/28943	1.41425e-06	0.00114201	0.00080017	Egr1/Fos/Nr4a1/Btg2/Egr2	5
L5_Day28	BP	GO:0007519	skeletal muscle tissue development	6/59	207/28943	4.08974e-06	0.00220165	0.00154262	Egr1/Fos/Nr4a1/Btg2/Egr2/Nphs1	6
L5_Day28	BP	GO:0060538	skeletal muscle organ development	6/59	219/28943	5.65083e-06	0.00228152	0.00159859	Egr1/Fos/Nr4a1/Btg2/Egr2/Nphs1	6
L5_Day28	BP	GO:0043153	entrainment of circadian clock by photoperiod	3/59	29/28943	2.83108e-05	0.00801179	0.0056136	Per1/Per2/Cry1	3
L5_Day28	BP	GO:0009648	photoperiodism	3/59	30/28943	3.14109e-05	0.00801179	0.0056136	Per1/Per2/Cry1	3
L5_Day28	BP	GO:0009649	entrainment of circadian clock	3/59	31/28943	3.4726e-05	0.00801179	0.0056136	Per1/Per2/Cry1	3
L5_Day28	BP	GO:0071774	response to fibroblast growth factor	4/59	98/28943	4.87557e-05	0.00984256	0.00689637	Nr4a1/Ier2/Kl/Spry2	4
L5_Day28	BP	GO:0060537	muscle tissue development	7/59	494/28943	6.40956e-05	0.0115016	0.00805881	Jarid2/Egr1/Fos/Nr4a1/Btg2/Egr2/Nphs1	7
L5_Day28	BP	GO:0007623	circadian rhythm	5/59	222/28943	9.07023e-05	0.0128665	0.00901512	Egr1/Per1/Per2/Bhlhe41/Cry1	5
L5_Day28	BP	GO:0007616	long-term memory	3/59	43/28943	9.36967e-05	0.0128665	0.00901512	Arc/Egr1/Npas4	3
L5_Day28	BP	GO:0043434	response to peptide hormone	6/59	369/28943	0.00010511	0.0128665	0.00901512	Egr1/Nr4a1/Kl/Egr2/Nr4a3/Cry1	6
L5_Day28	BP	GO:0007517	muscle organ development	6/59	371/28943	0.000108259	0.0128665	0.00901512	Egr1/Fos/Nr4a1/Btg2/Egr2/Nphs1	6
L5_Day28	BP	GO:0048545	response to steroid hormone	5/59	232/28943	0.000111536	0.0128665	0.00901512	Npas4/Per1/Oxt/Spp1/Cry1	5
L5_Day28	BP	GO:1903320	regulation of protein modification by small protein conjugation or removal	5/59	252/28943	0.000164066	0.0176645	0.0123769	Egr1/Trib1/Spry2/Per2/Cry1	5
L5_Day28	BP	GO:0097278	complement-dependent cytotoxicity	2/59	11/28943	0.000222043	0.0185029	0.0129644	Cd5l/C3	2
L5_Day28	BP	GO:0006959	humoral immune response	6/59	425/28943	0.000225961	0.0185029	0.0129644	Igkc/Igha/Cd5l/Jchain/Lgals3/C3	6
L5_Day28	BP	GO:0001503	ossification	6/59	426/28943	0.00022883	0.0185029	0.0129644	Junb/Oxt/Kl/Tob1/Egr2/Spp1	6
L5_Day28	BP	GO:0140353	lipid export from cell	3/59	58/28943	0.000229237	0.0185029	0.0129644	Oxt/Spp1/Cry1	3
L5_Day28	BP	GO:0001906	cell killing	5/59	273/28943	0.000237707	0.0185029	0.0129644	Lyz2/Cd5l/H2-K1/Lgals3/C3	5
L5_Day28	BP	GO:1901652	response to peptide	6/59	430/28943	0.000240595	0.0185029	0.0129644	Egr1/Nr4a1/Kl/Egr2/Nr4a3/Cry1	6
L5_Day28	BP	GO:2000322	regulation of glucocorticoid receptor signaling pathway	2/59	12/28943	0.000266103	0.0192149	0.0134633	Per1/Cry1	2
L5_Day28	BP	GO:0035176	social behavior	3/59	62/28943	0.000279353	0.0192149	0.0134633	Gnb1l/Npas4/Oxt	3
L5_Day28	BP	GO:0002253	activation of immune response	6/59	448/28943	0.000299575	0.0192149	0.0134633	Igkc/Igha/Cd5l/Lgals3/C3/Nr4a3	6
L5_Day28	BP	GO:0060213	positive regulation of nuclear-transcribed mRNA poly(A) tail shortening	2/59	13/28943	0.000314073	0.0192149	0.0134633	Btg2/Tob1	2
L5_Day28	BP	GO:0070932	histone H3 deacetylation	2/59	13/28943	0.000314073	0.0192149	0.0134633	Per1/Per2	2
L5_Day28	BP	GO:0051703	biological process involved in intraspecies interaction between organisms	3/59	65/28943	0.00032124	0.0192149	0.0134633	Gnb1l/Npas4/Oxt	3
L5_Day28	BP	GO:0060263	regulation of respiratory burst	2/59	14/28943	0.000365938	0.0210416	0.0147432	Camk1d/Jchain	2
L5_Day28	BP	GO:0008037	cell recognition	5/59	302/28943	0.000377837	0.0210416	0.0147432	Igkc/Igha/Folr1/Lgals3/C3	5
L5_Day28	BP	GO:0048511	rhythmic process	5/59	306/28943	0.000401215	0.0215987	0.0151335	Egr1/Per1/Per2/Bhlhe41/Cry1	5
L5_Day28	BP	GO:0060211	regulation of nuclear-transcribed mRNA poly(A) tail shortening	2/59	15/28943	0.000421682	0.0219683	0.0153925	Btg2/Tob1	2
L5_Day28	BP	GO:0060326	cell chemotaxis	5/59	314/28943	0.000451238	0.0227734	0.0159566	Camk1d/Nr4a1/Dusp1/Lgals3/Spp1	5
L5_Day28	BP	GO:0042921	glucocorticoid receptor signaling pathway	2/59	16/28943	0.000481291	0.0231518	0.0162217	Per1/Cry1	2
L5_Day28	BP	GO:0007389	pattern specification process	6/59	493/28943	0.000497316	0.0231518	0.0162217	Arc/Btg2/Folr1/Egr2/C3/Bhlhe41	6
L5_Day28	BP	GO:0070372	regulation of ERK1 and ERK2 cascade	5/59	326/28943	0.000534928	0.0231518	0.0162217	Dusp1/Atp6v0c/Gpnmb/Spry2/C3	5
L5_Day28	BP	GO:0031958	corticosteroid receptor signaling pathway	2/59	17/28943	0.000544748	0.0231518	0.0162217	Per1/Cry1	2
L5_Day28	BP	GO:0042754	negative regulation of circadian rhythm	2/59	17/28943	0.000544748	0.0231518	0.0162217	Per2/Cry1	2
L5_Day28	BP	GO:0071498	cellular response to fluid shear stress	2/59	17/28943	0.000544748	0.0231518	0.0162217	Klf2/Spp1	2
L5_Day28	BP	GO:1905952	regulation of lipid localization	4/59	187/28943	0.000581919	0.0240974	0.0168843	Oxt/C3/Spp1/Cry1	4
L5_Day28	BP	GO:0006956	complement activation	4/59	193/28943	0.000654977	0.0264447	0.018529	Igkc/Igha/Cd5l/C3	4
L5_Day28	BP	GO:0070371	ERK1 and ERK2 cascade	5/59	350/28943	0.000736794	0.0290225	0.0203351	Dusp1/Atp6v0c/Gpnmb/Spry2/C3	5
L5_Day28	BP	GO:0031397	negative regulation of protein ubiquitination	3/59	87/28943	0.00075514	0.0290369	0.0203452	Spry2/Per2/Cry1	3
L5_Day28	BP	GO:0061469	regulation of type B pancreatic cell proliferation	2/59	21/28943	0.000836757	0.031427	0.0220199	Nr4a1/Nr4a3	2
L5_Day28	BP	GO:0031640	killing of cells of another organism	3/59	94/28943	0.00094537	0.0346994	0.0243127	Lyz2/Lgals3/C3	3
L5_Day28	BP	GO:0044344	cellular response to fibroblast growth factor stimulus	3/59	96/28943	0.00100478	0.0360606	0.0252665	Nr4a1/Kl/Spry2	3
L5_Day28	BP	GO:0031396	regulation of protein ubiquitination	4/59	218/28943	0.00103037	0.0361521	0.0253306	Trib1/Spry2/Per2/Cry1	4
L5_Day28	BP	GO:1903321	negative regulation of protein modification by small protein conjugation or removal	3/59	98/28943	0.00106651	0.0361521	0.0253306	Spry2/Per2/Cry1	3
L5_Day28	BP	GO:0034405	response to fluid shear stress	2/59	24/28943	0.00109542	0.0361521	0.0253306	Klf2/Spp1	2
L5_Day28	BP	GO:0009914	hormone transport	5/59	383/28943	0.00110134	0.0361521	0.0253306	Ttr/Spp1/Midn/Per2/Cry1	5
L5_Day28	BP	GO:0014910	regulation of smooth muscle cell migration	3/59	100/28943	0.00113059	0.0361521	0.0253306	Egr1/Trib1/Nr4a3	3
L5_Day28	BP	GO:0033673	negative regulation of kinase activity	4/59	226/28943	0.00117703	0.0361521	0.0253306	Dusp1/Trib1/Spry2/Midn	4
L5_Day28	BP	GO:0003002	regionalization	5/59	389/28943	0.00117985	0.0361521	0.0253306	Arc/Btg2/Egr2/C3/Bhlhe41	5
L5_Day28	BP	GO:0070374	positive regulation of ERK1 and ERK2 cascade	4/59	227/28943	0.00119633	0.0361521	0.0253306	Atp6v0c/Gpnmb/Spry2/C3	4
L5_Day28	BP	GO:0030595	leukocyte chemotaxis	4/59	228/28943	0.00121586	0.0361521	0.0253306	Camk1d/Dusp1/Lgals3/Spp1	4
L5_Day28	BP	GO:0030593	neutrophil chemotaxis	3/59	103/28943	0.00123119	0.0361521	0.0253306	Camk1d/Lgals3/Spp1	3
L5_Day28	BP	GO:0030449	regulation of complement activation	2/59	26/28943	0.00128653	0.0364516	0.0255404	Cd5l/C3	2
L5_Day28	BP	GO:0045730	respiratory burst	2/59	26/28943	0.00128653	0.0364516	0.0255404	Camk1d/Jchain	2
L5_Day28	BP	GO:1901214	regulation of neuron death	5/59	399/28943	0.00131982	0.0367503	0.0257497	Egr1/Fos/Btg2/Gpnmb/Nr4a3	5
L5_Day28	BP	GO:0030100	regulation of endocytosis	4/59	236/28943	0.0013802	0.0373504	0.0261702	Arc/Arhgap21/Lgals3/C3	4
L5_Day28	BP	GO:0000289	nuclear-transcribed mRNA poly(A) tail shortening	2/59	27/28943	0.00138763	0.0373504	0.0261702	Btg2/Tob1	2
L5_Day28	BP	GO:0007178	transmembrane receptor protein serine/threonine kinase signaling pathway	5/59	407/28943	0.00144037	0.0381343	0.0267195	Egr1/Fos/Folr1/Tob1/Spry2	5
L5_Day28	BP	GO:0014909	smooth muscle cell migration	3/59	111/28943	0.00152651	0.0389156	0.0272669	Egr1/Trib1/Nr4a3	3
L5_Day28	BP	GO:0097529	myeloid leukocyte migration	4/59	243/28943	0.00153623	0.0389156	0.0272669	Camk1d/Dusp1/Lgals3/Spp1	4
L5_Day28	BP	GO:0051403	stress-activated MAPK cascade	4/59	244/28943	0.00155948	0.0389156	0.0272669	Dusp1/Per1/Trib1/Nphs1	4
L5_Day28	BP	GO:0002526	acute inflammatory response	3/59	112/28943	0.00156626	0.0389156	0.0272669	Il31ra/Kl/C3	3
L5_Day28	BP	GO:2000831	regulation of steroid hormone secretion	2/59	29/28943	0.00160087	0.0391727	0.0274471	Spp1/Cry1	2
L5_Day28	BP	GO:0032868	response to insulin	4/59	250/28943	0.00170416	0.041078	0.028782	Egr1/Kl/Egr2/Cry1	4
L5_Day28	BP	GO:0031098	stress-activated protein kinase signaling cascade	4/59	254/28943	0.00180565	0.0428842	0.0300476	Dusp1/Per1/Trib1/Nphs1	4
L5_Day28	BP	GO:0090257	regulation of muscle system process	4/59	258/28943	0.00191126	0.0447346	0.0313441	Jarid2/Nr4a1/Oxt/Nr4a3	4
L5_Day28	BP	GO:0051348	negative regulation of transferase activity	4/59	262/28943	0.00202109	0.0465976	0.0326495	Dusp1/Trib1/Spry2/Midn	4
L5_Day28	BP	GO:0002438	acute inflammatory response to antigenic stimulus	2/59	33/28943	0.00207105	0.0465976	0.0326495	Il31ra/C3	2
L5_Day28	BP	GO:1905954	positive regulation of lipid localization	3/59	124/28943	0.00209464	0.0465976	0.0326495	Oxt/C3/Spp1	3
L5_Day28	BP	GO:0045444	fat cell differentiation	4/59	265/28943	0.00210627	0.0465976	0.0326495	Nr4a1/Egr2/Per2/Nr4a3	4
L5_Day28	BP	GO:0033002	muscle cell proliferation	4/59	266/28943	0.00213521	0.0465995	0.0326508	Jarid2/Egr1/Trib1/Nr4a3	4
L5_Day28	BP	GO:0014812	muscle cell migration	3/59	126/28943	0.00219218	0.0466992	0.0327206	Egr1/Trib1/Nr4a3	3
L5_Day28	BP	GO:0035929	steroid hormone secretion	2/59	34/28943	0.00219761	0.0466992	0.0327206	Spp1/Cry1	2
L5_Day28	BP	GO:0070997	neuron death	5/59	450/28943	0.00223235	0.0468215	0.0328063	Egr1/Fos/Btg2/Gpnmb/Nr4a3	5
L5_Day28	BP	GO:0042752	regulation of circadian rhythm	3/59	129/28943	0.0023437	0.0479123	0.0335706	Per1/Per2/Cry1	3
L5_Day28	BP	GO:0071621	granulocyte chemotaxis	3/59	129/28943	0.0023437	0.0479123	0.0335706	Camk1d/Lgals3/Spp1	3
L5_Day28	BP	GO:0033273	response to vitamin	2/59	36/28943	0.00246146	0.0496907	0.0348167	Folr1/Spp1	2
L5_Day28	MF	GO:0061629	RNA polymerase II-specific DNA-binding transcription factor binding	8/59	376/28404	1.07729e-06	0.000210072	0.000156491	Fos/Nr4a1/Trib1/Egr2/Per2/Bhlhe41/Nr4a3/Cry1	8
L5_Day28	MF	GO:0070888	E-box binding	3/59	46/28404	0.000121266	0.0104448	0.00778073	Per1/Bhlhe41/Cry1	3
L5_Day28	MF	GO:0001221	transcription coregulator binding	4/59	133/28404	0.000171271	0.0104448	0.00778073	Fos/Per1/Per2/Nr4a3	4
L5_Day28	MF	GO:0034987	immunoglobulin receptor binding	4/59	141/28404	0.000214252	0.0104448	0.00778073	Igkc/Igha/Jchain/Lgals3	4
L5_Day28	MF	GO:0016922	nuclear receptor binding	4/59	155/28404	0.000307393	0.0119883	0.00893059	Nr4a1/Per2/Nr4a3/Cry1	4
L5_Day28	MF	GO:0035259	nuclear glucocorticoid receptor binding	2/59	19/28404	0.000709021	0.0230432	0.0171658	Nr4a1/Nr4a3	2
L5_Day28	MF	GO:0000979	RNA polymerase II core promoter sequence-specific DNA binding	2/59	23/28404	0.00104343	0.028078	0.0209164	Egr1/Fos	2
L5_Day28	MF	GO:0019865	immunoglobulin binding	2/59	25/28404	0.00123397	0.028078	0.0209164	Jchain/Lgals3	2
L5_Day28	MF	GO:0003823	antigen binding	4/59	233/28404	0.00141042	0.028078	0.0209164	Igkc/Igha/Jchain/H2-K1	4
L5_Day28	MF	GO:0035035	histone acetyltransferase binding	2/59	27/28404	0.0014399	0.028078	0.0209164	Egr1/Nr4a3	2
L5_Day28	MF	GO:0042826	histone deacetylase binding	3/59	134/28404	0.00275196	0.0487848	0.0363417	Per2/Bhlhe41/Cry1	3
VS_Day1	BP	GO:0021543	pallium development	9/62	167/28943	8.91e-11	1.24e-07	7.64e-08	Pax6/Dlx1/Zmiz1/Dcx/Pou3f2/Dclk2/Arx/Zeb2/Dlx2	9
VS_Day1	BP	GO:0021953	central nervous system neuron differentiation	9/62	210/28943	6.83e-10	4.76e-07	2.93e-07	Pax6/Sox4/Dlx1/Zmiz1/Dcx/Dclk2/Arx/Zeb2/Dlx2	9
VS_Day1	BP	GO:0021879	forebrain neuron differentiation	6/62	51/28943	1.26e-09	5.86e-07	3.6e-07	Pax6/Dlx1/Zmiz1/Dcx/Dclk2/Dlx2	6
VS_Day1	BP	GO:0021872	forebrain generation of neurons	6/62	62/28943	4.22e-09	1.47e-06	9.05e-07	Pax6/Dlx1/Zmiz1/Dcx/Dclk2/Dlx2	6
VS_Day1	BP	GO:0021537	telencephalon development	9/62	268/28943	5.78e-09	1.61e-06	9.92e-07	Pax6/Dlx1/Zmiz1/Dcx/Pou3f2/Dclk2/Arx/Zeb2/Dlx2	9
VS_Day1	BP	GO:0060563	neuroepithelial cell differentiation	5/62	43/28943	3.46e-08	7.95e-06	4.88e-06	Tubb5/Sox11/Sox4/Pou3f2/Insm1	5
VS_Day1	BP	GO:0044772	mitotic cell cycle phase transition	10/62	451/28943	3.99e-08	7.95e-06	4.88e-06	Ccnd2/Ube2c/Cks2/Cks1b/Cdk1/Cdca8/Nasp/Birc5/Lmnb1/Tmod3	10
VS_Day1	BP	GO:0050767	regulation of neurogenesis	10/62	463/28943	5.09e-08	8.89e-06	5.46e-06	Gfap/Hmgb2/Sox11/Pax6/Dlx1/Dcx/Islr2/Zeb2/Bcl11a/Dlx2	10
VS_Day1	BP	GO:1901992	positive regulation of mitotic cell cycle phase transition	6/62	98/28943	6.81e-08	1.06e-05	6.49e-06	Ccnd2/Ube2c/Cdk1/Birc5/Lmnb1/Tmod3	6
VS_Day1	BP	GO:0042063	gliogenesis	9/62	363/28943	7.86e-08	1.1e-05	6.74e-06	Gfap/Sox11/Pax6/Sox4/Dlx1/Zmiz1/Dcx/Pou3f2/Dlx2	9
VS_Day1	BP	GO:0021761	limbic system development	6/62	107/28943	1.15e-07	1.46e-05	8.98e-06	Dlx1/Dcx/Pou3f2/Dclk2/Zeb2/Dlx2	6
VS_Day1	BP	GO:0030900	forebrain development	9/62	407/28943	2.07e-07	2.33e-05	1.43e-05	Pax6/Dlx1/Zmiz1/Dcx/Pou3f2/Dclk2/Arx/Zeb2/Dlx2	9
VS_Day1	BP	GO:1901989	positive regulation of cell cycle phase transition	6/62	119/28943	2.17e-07	2.33e-05	1.43e-05	Ccnd2/Ube2c/Cdk1/Birc5/Lmnb1/Tmod3	6
VS_Day1	BP	GO:0001654	eye development	9/62	424/28943	2.92e-07	2.88e-05	1.77e-05	Sox11/Pax6/Dlx1/Dcx/Mfap2/Zeb2/Zeb1/Pou2f1/Dlx2	9
VS_Day1	BP	GO:0150063	visual system development	9/62	427/28943	3.09e-07	2.88e-05	1.77e-05	Sox11/Pax6/Dlx1/Dcx/Mfap2/Zeb2/Zeb1/Pou2f1/Dlx2	9
VS_Day1	BP	GO:0048880	sensory system development	9/62	431/28943	3.34e-07	2.92e-05	1.79e-05	Sox11/Pax6/Dlx1/Dcx/Mfap2/Zeb2/Zeb1/Pou2f1/Dlx2	9
VS_Day1	BP	GO:0045931	positive regulation of mitotic cell cycle	6/62	133/28943	4.18e-07	3.35e-05	2.06e-05	Ccnd2/Ube2c/Cdk1/Birc5/Lmnb1/Tmod3	6
VS_Day1	BP	GO:0048639	positive regulation of developmental growth	7/62	218/28943	4.32e-07	3.35e-05	2.06e-05	Ccnd2/Dcx/Pou3f2/Cdk1/Arx/Islr2/Bcl11a	7
VS_Day1	BP	GO:0002065	columnar/cuboidal epithelial cell differentiation	6/62	146/28943	7.24e-07	5.32e-05	3.27e-05	Tubb5/Sox11/Pax6/Sox4/Pou3f2/Insm1	6
VS_Day1	BP	GO:0021766	hippocampus development	5/62	79/28943	7.63e-07	5.33e-05	3.27e-05	Dlx1/Dcx/Dclk2/Zeb2/Dlx2	5
VS_Day1	BP	GO:0021846	cell proliferation in forebrain	4/62	35/28943	9.51e-07	6.32e-05	3.88e-05	Pax6/Pou3f2/Arx/Zeb2	4
VS_Day1	BP	GO:0007409	axonogenesis	9/62	493/28943	1.02e-06	6.46e-05	3.97e-05	Tubb2b/Pax6/Dcx/Pou3f2/Arx/Klf7/Islr2/Zeb2/Bcl11a	9
VS_Day1	BP	GO:0048048	embryonic eye morphogenesis	4/62	36/28943	1.07e-06	6.46e-05	3.97e-05	Sox11/Pax6/Mfap2/Zeb1	4
VS_Day1	BP	GO:0003357	noradrenergic neuron differentiation	3/62	10/28943	1.11e-06	6.46e-05	3.97e-05	Sox11/Sox4/Insm1	3
VS_Day1	BP	GO:0043010	camera-type eye development	8/62	376/28943	1.38e-06	7.71e-05	4.74e-05	Sox11/Pax6/Dlx1/Dcx/Zeb2/Zeb1/Pou2f1/Dlx2	8
VS_Day1	BP	GO:0010001	glial cell differentiation	7/62	261/28943	1.44e-06	7.74e-05	4.76e-05	Gfap/Sox11/Pax6/Sox4/Dlx1/Pou3f2/Dlx2	7
VS_Day1	BP	GO:0021892	cerebral cortex GABAergic interneuron differentiation	3/62	11/28943	1.53e-06	7.89e-05	4.85e-05	Dlx1/Arx/Dlx2	3
VS_Day1	BP	GO:0090068	positive regulation of cell cycle process	7/62	269/28943	1.76e-06	8.78e-05	5.4e-05	Ccnd2/Ube2c/Cdk1/Cdca8/Birc5/Lmnb1/Tmod3	7
VS_Day1	BP	GO:0021954	central nervous system neuron development	5/62	97/28943	2.12e-06	0.00010202	6.27e-05	Zmiz1/Dcx/Dclk2/Arx/Zeb2	5
VS_Day1	BP	GO:0021860	pyramidal neuron development	3/62	13/28943	2.64e-06	0.00012268	7.54e-05	Zmiz1/Dcx/Dclk2	3
VS_Day1	BP	GO:0050769	positive regulation of neurogenesis	7/62	305/28943	4.03e-06	0.000181666	0.000111641	Gfap/Sox11/Pax6/Dcx/Islr2/Zeb2/Bcl11a	7
VS_Day1	BP	GO:0021987	cerebral cortex development	5/62	113/28943	4.5e-06	0.000196155	0.000120545	Pax6/Zmiz1/Dcx/Pou3f2/Arx	5
VS_Day1	BP	GO:0021859	pyramidal neuron differentiation	3/62	16/28943	5.14e-06	0.000217376	0.000133586	Zmiz1/Dcx/Dclk2	3
VS_Day1	BP	GO:0021795	cerebral cortex cell migration	4/62	54/28943	5.57e-06	0.000222166	0.00013653	Zmiz1/Dcx/Pou3f2/Arx	4
VS_Day1	BP	GO:0048483	autonomic nervous system development	4/62	54/28943	5.57e-06	0.000222166	0.00013653	Sox11/Sox4/Arx/Insm1	4
VS_Day1	BP	GO:0045666	positive regulation of neuron differentiation	5/62	119/28943	5.79e-06	0.00022465	0.000138056	Sox11/Pax6/Dlx1/Zeb1/Dlx2	5
VS_Day1	BP	GO:0045927	positive regulation of growth	7/62	324/28943	5.99e-06	0.000226038	0.000138909	Ccnd2/Dcx/Pou3f2/Cdk1/Arx/Islr2/Bcl11a	7
VS_Day1	BP	GO:1901990	regulation of mitotic cell cycle phase transition	7/62	342/28943	8.52e-06	0.000312928	0.000192306	Ccnd2/Ube2c/Cdk1/Cdca8/Birc5/Lmnb1/Tmod3	7
VS_Day1	BP	GO:0097154	GABAergic neuron differentiation	3/62	20/28943	1.04e-05	0.000372154	0.000228702	Dlx1/Arx/Dlx2	3
VS_Day1	BP	GO:0045787	positive regulation of cell cycle	7/62	358/28943	1.15e-05	0.000399759	0.000245667	Ccnd2/Ube2c/Cdk1/Cdca8/Birc5/Lmnb1/Tmod3	7
VS_Day1	BP	GO:0051962	positive regulation of nervous system development	7/62	366/28943	1.32e-05	0.000449817	0.00027643	Gfap/Sox11/Pax6/Dcx/Islr2/Zeb2/Bcl11a	7
VS_Day1	BP	GO:0045664	regulation of neuron differentiation	6/62	244/28943	1.4e-05	0.000464781	0.000285626	Sox11/Pax6/Dlx1/Zeb1/Bcl11a/Dlx2	6
VS_Day1	BP	GO:0022029	telencephalon cell migration	4/62	69/28943	1.49e-05	0.000480457	0.000295259	Zmiz1/Dcx/Pou3f2/Arx	4
VS_Day1	BP	GO:0048144	fibroblast proliferation	5/62	145/28943	1.51e-05	0.000480457	0.000295259	Cks2/Zmiz1/Cks1b/Cdk1/Dhx9	5
VS_Day1	BP	GO:0048706	embryonic skeletal system development	5/62	147/28943	1.62e-05	0.000501912	0.000308444	Sox11/Dlx1/Dlx1as/Zeb1/Dlx2	5
VS_Day1	BP	GO:0140694	non-membrane-bounded organelle assembly	7/62	379/28943	1.65e-05	0.000501912	0.000308444	Tubb5/Cdca8/Cenpa/Tia1/Smc3/Birc5/Tmod3	7
VS_Day1	BP	GO:0021536	diencephalon development	4/62	72/28943	1.76e-05	0.000512017	0.000314654	Pax6/Pou3f2/Arx/Zeb2	4
VS_Day1	BP	GO:0021885	forebrain cell migration	4/62	72/28943	1.76e-05	0.000512017	0.000314654	Zmiz1/Dcx/Pou3f2/Arx	4
VS_Day1	BP	GO:0010720	positive regulation of cell development	7/62	384/28943	1.8e-05	0.000512233	0.000314787	Gfap/Sox11/Pax6/Dcx/Islr2/Zeb2/Bcl11a	7
VS_Day1	BP	GO:0048485	sympathetic nervous system development	3/62	24/28943	1.83e-05	0.000512233	0.000314787	Sox11/Sox4/Insm1	3
VS_Day1	BP	GO:1902850	microtubule cytoskeleton organization involved in mitosis	5/62	153/28943	1.96e-05	0.000537106	0.000330072	Pax6/Cdca8/Cenpa/Smc3/Birc5	5
VS_Day1	BP	GO:0048638	regulation of developmental growth	7/62	402/28943	2.41e-05	0.000647503	0.000397915	Ccnd2/Dcx/Pou3f2/Cdk1/Arx/Islr2/Bcl11a	7
VS_Day1	BP	GO:0048663	neuron fate commitment	4/62	81/28943	2.81e-05	0.000739187	0.000454258	Pax6/Dlx1/Pou3f2/Dlx2	4
VS_Day1	BP	GO:0021884	forebrain neuron development	3/62	28/28943	2.95e-05	0.000762999	0.000468891	Zmiz1/Dcx/Dclk2	3
VS_Day1	BP	GO:0050768	negative regulation of neurogenesis	5/62	168/28943	3.07e-05	0.000780315	0.000479533	Sox11/Pax6/Dlx1/Bcl11a/Dlx2	5
VS_Day1	BP	GO:0021895	cerebral cortex neuron differentiation	3/62	29/28943	3.29e-05	0.00081939	0.000503546	Dlx1/Arx/Dlx2	3
VS_Day1	BP	GO:0046530	photoreceptor cell differentiation	4/62	85/28943	3.39e-05	0.000828071	0.000508881	Pax6/Dlx1/Dcx/Dlx2	4
VS_Day1	BP	GO:0051961	negative regulation of nervous system development	5/62	172/28943	3.44e-05	0.000828071	0.000508881	Sox11/Pax6/Dlx1/Bcl11a/Dlx2	5
VS_Day1	BP	GO:0048596	embryonic camera-type eye morphogenesis	3/62	30/28943	3.65e-05	0.000848441	0.000521399	Sox11/Pax6/Zeb1	3
VS_Day1	BP	GO:0048668	collateral sprouting	3/62	30/28943	3.65e-05	0.000848441	0.000521399	Dcx/Zeb2/Bcl11a	3
VS_Day1	BP	GO:1901987	regulation of cell cycle phase transition	7/62	434/28943	3.92e-05	0.000898047	0.000551884	Ccnd2/Ube2c/Cdk1/Cdca8/Birc5/Lmnb1/Tmod3	7
VS_Day1	BP	GO:0002088	lens development in camera-type eye	4/62	90/28943	4.25e-05	0.000956586	0.000587858	Sox11/Pax6/Zeb2/Pou2f1	4
VS_Day1	BP	GO:0050770	regulation of axonogenesis	5/62	181/28943	4.39e-05	0.000960666	0.000590366	Dcx/Pou3f2/Islr2/Zeb2/Bcl11a	5
VS_Day1	BP	GO:0050678	regulation of epithelial cell proliferation	7/62	442/28943	4.4e-05	0.000960666	0.000590366	Ccnd2/Hmgb2/Sox11/Pax6/Arx/Zeb1/Birc5	7
VS_Day1	BP	GO:0048592	eye morphogenesis	5/62	187/28943	5.12e-05	0.00110038	0.000676224	Sox11/Pax6/Mfap2/Zeb1/Pou2f1	5
VS_Day1	BP	GO:0050772	positive regulation of axonogenesis	4/62	98/28943	5.93e-05	0.00125422	0.000770767	Dcx/Islr2/Zeb2/Bcl11a	4
VS_Day1	BP	GO:0001764	neuron migration	5/62	200/28943	7.04e-05	0.00146762	0.00090191	Tubb2b/Pax6/Zmiz1/Dcx/Arx	5
VS_Day1	BP	GO:0048562	embryonic organ morphogenesis	6/62	333/28943	7.93e-05	0.0016274	0.0010001	Sox11/Pax6/Mfap2/Dlx1as/Zeb1/Dlx2	6
VS_Day1	BP	GO:0061351	neural precursor cell proliferation	5/62	206/28943	8.1e-05	0.00163834	0.00100682	Pax6/Pou3f2/Arx/Insm1/Zeb2	5
VS_Day1	BP	GO:0021799	cerebral cortex radially oriented cell migration	3/62	40/28943	8.74e-05	0.00174292	0.00107109	Zmiz1/Dcx/Pou3f2	3
VS_Day1	BP	GO:0048704	embryonic skeletal system morphogenesis	4/62	109/28943	8.97e-05	0.00175772	0.00108019	Sox11/Dlx1as/Zeb1/Dlx2	4
VS_Day1	BP	GO:0010721	negative regulation of cell development	5/62	211/28943	9.07e-05	0.00175772	0.00108019	Sox11/Pax6/Dlx1/Bcl11a/Dlx2	5
VS_Day1	BP	GO:0031076	embryonic camera-type eye development	3/62	42/28943	0.000101239	0.00193603	0.00118976	Sox11/Pax6/Zeb1	3
VS_Day1	BP	GO:0000819	sister chromatid segregation	5/62	219/28943	0.000107965	0.00203675	0.00125166	Ube2c/Top2a/Cdca8/Smc3/Birc5	5
VS_Day1	BP	GO:0051225	spindle assembly	4/62	120/28943	0.000130187	0.00242322	0.00148916	Tubb5/Cdca8/Smc3/Birc5	4
VS_Day1	BP	GO:0021782	glial cell development	4/62	122/28943	0.000138758	0.00251792	0.00154736	Gfap/Sox11/Sox4/Pou3f2	4
VS_Day1	BP	GO:0007059	chromosome segregation	6/62	369/28943	0.000138882	0.00251792	0.00154736	Ube2c/Top2a/Cdca8/Smc3/Birc5/Ska2	6
VS_Day1	BP	GO:0021772	olfactory bulb development	3/62	49/28943	0.000160751	0.00287703	0.00176804	Pax6/Arx/Dlx2	3
VS_Day1	BP	GO:0009914	hormone transport	6/62	383/28943	0.000169928	0.00300279	0.00184533	Ttr/Sox11/Pax6/Sox4/Klf7/Birc5	6
VS_Day1	BP	GO:0051304	chromosome separation	4/62	132/28943	0.000187858	0.00327812	0.00201453	Ube2c/Top2a/Cdca8/Birc5	4
VS_Day1	BP	GO:0021988	olfactory lobe development	3/62	52/28943	0.000191944	0.00330808	0.00203294	Pax6/Arx/Dlx2	3
VS_Day1	BP	GO:0003211	cardiac ventricle formation	2/62	10/28943	0.000200937	0.00337961	0.0020769	Sox11/Sox4	2
VS_Day1	BP	GO:0061303	cornea development in camera-type eye	2/62	10/28943	0.000200937	0.00337961	0.0020769	Sox11/Pax6	2
VS_Day1	BP	GO:0014013	regulation of gliogenesis	4/62	135/28943	0.000204755	0.00340284	0.00209117	Gfap/Sox11/Dlx1/Dlx2	4
VS_Day1	BP	GO:0051255	spindle midzone assembly	2/62	11/28943	0.00024525	0.00398104	0.0024465	Cdca8/Birc5	2
VS_Day1	BP	GO:0060174	limb bud formation	2/62	11/28943	0.00024525	0.00398104	0.0024465	Sox11/Sox4	2
VS_Day1	BP	GO:0031018	endocrine pancreas development	3/62	57/28943	0.000252201	0.00404681	0.00248692	Pax6/Sox4/Insm1	3
VS_Day1	BP	GO:0035270	endocrine system development	4/62	143/28943	0.000255151	0.00404762	0.00248742	Pax6/Sox4/Pou3f2/Insm1	4
VS_Day1	BP	GO:0014014	negative regulation of gliogenesis	3/62	58/28943	0.000265553	0.0041653	0.00255973	Sox11/Dlx1/Dlx2	3
VS_Day1	BP	GO:0003310	pancreatic A cell differentiation	2/62	12/28943	0.000293894	0.00436464	0.00268223	Pax6/Insm1	2
VS_Day1	BP	GO:0051231	spindle elongation	2/62	12/28943	0.000293894	0.00436464	0.00268223	Cdca8/Birc5	2
VS_Day1	BP	GO:0051987	positive regulation of attachment of spindle microtubules to kinetochore	2/62	12/28943	0.000293894	0.00436464	0.00268223	Cdca8/Birc5	2
VS_Day1	BP	GO:0090232	positive regulation of spindle checkpoint	2/62	12/28943	0.000293894	0.00436464	0.00268223	Cdca8/Birc5	2
VS_Day1	BP	GO:0090267	positive regulation of mitotic cell cycle spindle assembly checkpoint	2/62	12/28943	0.000293894	0.00436464	0.00268223	Cdca8/Birc5	2
VS_Day1	BP	GO:0046622	positive regulation of organ growth	3/62	62/28943	0.000323508	0.00475387	0.00292143	Ccnd2/Cdk1/Arx	3
VS_Day1	BP	GO:0048672	positive regulation of collateral sprouting	2/62	13/28943	0.00034685	0.0049628	0.00304983	Dcx/Bcl11a	2
VS_Day1	BP	GO:0090235	regulation of metaphase plate congression	2/62	13/28943	0.00034685	0.0049628	0.00304983	Cdca8/Birc5	2
VS_Day1	BP	GO:0006260	DNA replication	5/62	282/28943	0.000348392	0.0049628	0.00304983	Pclaf/Cdk1/Nasp/Smc3/Dhx9	5
VS_Day1	BP	GO:0031346	positive regulation of cell projection organization	6/62	441/28943	0.000361636	0.00508029	0.00312203	Tubb2b/Dpysl3/Dcx/Islr2/Zeb2/Bcl11a	6
VS_Day1	BP	GO:0048593	camera-type eye morphogenesis	4/62	157/28943	0.000363918	0.00508029	0.00312203	Sox11/Pax6/Zeb1/Pou2f1	4
VS_Day1	BP	GO:0003207	cardiac chamber formation	2/62	14/28943	0.0004041	0.00558538	0.00343243	Sox11/Sox4	2
VS_Day1	BP	GO:0042593	glucose homeostasis	5/62	294/28943	0.000421388	0.00576723	0.00354418	Pax6/Sox4/Igfbp5/Klf7/Birc5	5
VS_Day1	BP	GO:0033500	carbohydrate homeostasis	5/62	295/28943	0.000427954	0.00580023	0.00356446	Pax6/Sox4/Igfbp5/Klf7/Birc5	5
VS_Day1	BP	GO:0090307	mitotic spindle assembly	3/62	69/28943	0.00044342	0.00595207	0.00365777	Cdca8/Smc3/Birc5	3
VS_Day1	BP	GO:0045165	cell fate commitment	5/62	298/28943	0.000448116	0.0059578	0.0036613	Pax6/Dlx1/Pou3f2/Arx/Dlx2	5
VS_Day1	BP	GO:0048755	branching morphogenesis of a nerve	2/62	15/28943	0.000465626	0.0061322	0.00376847	Bcl11a/Dlx2	2
VS_Day1	BP	GO:0030856	regulation of epithelial cell differentiation	4/62	168/28943	0.000470032	0.00613239	0.00376858	Pax6/Klf7/Zeb2/Zeb1	4
VS_Day1	BP	GO:0014009	glial cell proliferation	3/62	71/28943	0.000482243	0.00623344	0.00383068	Gfap/Sox11/Sox4	3
VS_Day1	BP	GO:0098813	nuclear chromosome segregation	5/62	306/28943	0.000505392	0.00647272	0.00397773	Ube2c/Top2a/Cdca8/Smc3/Birc5	5
VS_Day1	BP	GO:0046883	regulation of hormone secretion	5/62	308/28943	0.000520535	0.00656503	0.00403446	Sox11/Pax6/Sox4/Klf7/Birc5	5
VS_Day1	BP	GO:0040034	regulation of development heterochronic	2/62	16/28943	0.00053141	0.00656503	0.00403446	Hmgn2/Pax6	2
VS_Day1	BP	GO:0061101	neuroendocrine cell differentiation	2/62	16/28943	0.00053141	0.00656503	0.00403446	Pou3f2/Insm1	2
VS_Day1	BP	GO:1901978	positive regulation of cell cycle checkpoint	2/62	16/28943	0.00053141	0.00656503	0.00403446	Cdca8/Birc5	2
VS_Day1	BP	GO:0000280	nuclear division	6/62	478/28943	0.000553068	0.00677266	0.00416205	Ube2c/Top2a/Cks2/Cdca8/Smc3/Birc5	6
VS_Day1	BP	GO:0000281	mitotic cytokinesis	3/62	76/28943	0.000588657	0.00714578	0.00439135	Cdca8/Cenpa/Birc5	3
VS_Day1	BP	GO:0007096	regulation of exit from mitosis	2/62	17/28943	0.000601434	0.00717608	0.00440997	Ube2c/Birc5	2
VS_Day1	BP	GO:0035881	amacrine cell differentiation	2/62	17/28943	0.000601434	0.00717608	0.00440997	Dlx1/Dlx2	2
VS_Day1	BP	GO:0090596	sensory organ morphogenesis	5/62	321/28943	0.000627455	0.00742311	0.00456178	Sox11/Pax6/Mfap2/Zeb1/Pou2f1	5
VS_Day1	BP	GO:0060041	retina development in camera-type eye	4/62	183/28943	0.000648042	0.00760224	0.00467186	Pax6/Dlx1/Dcx/Dlx2	4
VS_Day1	BP	GO:0000380	alternative mRNA splicing via spliceosome	3/62	79/28943	0.000659152	0.00760685	0.00467469	Hnrnpa1/Tia1/Dhx9	3
VS_Day1	BP	GO:0030217	T cell differentiation	5/62	326/28943	0.000672684	0.00760685	0.00467469	Sox4/Zmiz1/Gadd45g/Zeb1/Bcl11a	5
VS_Day1	BP	GO:0007051	spindle organization	4/62	185/28943	0.000674929	0.00760685	0.00467469	Tubb5/Cdca8/Smc3/Birc5	4
VS_Day1	BP	GO:0048715	negative regulation of oligodendrocyte differentiation	2/62	18/28943	0.00067568	0.00760685	0.00467469	Dlx1/Dlx2	2
VS_Day1	BP	GO:1901970	positive regulation of mitotic sister chromatid separation	2/62	18/28943	0.00067568	0.00760685	0.00467469	Cdca8/Birc5	2
VS_Day1	BP	GO:0006338	chromatin remodeling	5/62	330/28943	0.000710593	0.00793591	0.00487691	Pax6/Dek/Nasp/Cbx3/Lmnb1	5
VS_Day1	BP	GO:0000070	mitotic sister chromatid segregation	4/62	190/28943	0.000745595	0.00816097	0.00501523	Ube2c/Cdca8/Smc3/Birc5	4
VS_Day1	BP	GO:0019081	viral translation	2/62	19/28943	0.00075413	0.00816097	0.00501523	Ssb/Dhx9	2
VS_Day1	BP	GO:0051315	attachment of mitotic spindle microtubules to kinetochore	2/62	19/28943	0.00075413	0.00816097	0.00501523	Cdca8/Birc5	2
VS_Day1	BP	GO:0051988	regulation of attachment of spindle microtubules to kinetochore	2/62	19/28943	0.00075413	0.00816097	0.00501523	Cdca8/Birc5	2
VS_Day1	BP	GO:0048708	astrocyte differentiation	3/62	87/28943	0.000872822	0.00937276	0.00575992	Gfap/Pax6/Pou3f2	3
VS_Day1	BP	GO:0030071	regulation of mitotic metaphase/anaphase transition	3/62	88/28943	0.000902254	0.00954332	0.00586473	Ube2c/Cdca8/Birc5	3
VS_Day1	BP	GO:0021915	neural tube development	4/62	200/28943	0.000902377	0.00954332	0.00586473	Sox11/Pax6/Sox4/Zeb2	4
VS_Day1	BP	GO:0090266	regulation of mitotic cell cycle spindle assembly checkpoint	2/62	21/28943	0.000923573	0.0096217	0.0059129	Cdca8/Birc5	2
VS_Day1	BP	GO:1903504	regulation of mitotic spindle checkpoint	2/62	21/28943	0.000923573	0.0096217	0.0059129	Cdca8/Birc5	2
VS_Day1	BP	GO:0014032	neural crest cell development	3/62	89/28943	0.00093231	0.00964078	0.00592462	Sox11/Pax6/Zeb2	3
VS_Day1	BP	GO:0008593	regulation of Notch signaling pathway	3/62	90/28943	0.000962994	0.00981269	0.00603027	Dlx1/Zmiz1/Dlx2	3
VS_Day1	BP	GO:0045665	negative regulation of neuron differentiation	3/62	90/28943	0.000962994	0.00981269	0.00603027	Pax6/Dlx1/Dlx2	3
VS_Day1	BP	GO:1902099	regulation of metaphase/anaphase transition of cell cycle	3/62	91/28943	0.00099431	0.0100584	0.00618126	Ube2c/Cdca8/Birc5	3
VS_Day1	BP	GO:0007091	metaphase/anaphase transition of mitotic cell cycle	3/62	92/28943	0.00102626	0.010307	0.00633401	Ube2c/Cdca8/Birc5	3
VS_Day1	BP	GO:0010965	regulation of mitotic sister chromatid separation	3/62	93/28943	0.00105886	0.0104835	0.00644251	Ube2c/Cdca8/Birc5	3
VS_Day1	BP	GO:0031016	pancreas development	3/62	93/28943	0.00105886	0.0104835	0.00644251	Pax6/Sox4/Insm1	3
VS_Day1	BP	GO:2001251	negative regulation of chromosome organization	3/62	94/28943	0.00109211	0.0107365	0.006598	Top2a/Cdca8/Birc5	3
VS_Day1	BP	GO:0048670	regulation of collateral sprouting	2/62	23/28943	0.00110962	0.0107572	0.00661068	Dcx/Bcl11a	2
VS_Day1	BP	GO:0090231	regulation of spindle checkpoint	2/62	23/28943	0.00110962	0.0107572	0.00661068	Cdca8/Birc5	2
VS_Day1	BP	GO:0044784	metaphase/anaphase transition of cell cycle	3/62	95/28943	0.00112601	0.0108408	0.00666206	Ube2c/Cdca8/Birc5	3
VS_Day1	BP	GO:0051306	mitotic sister chromatid separation	3/62	96/28943	0.00116057	0.0110969	0.00681949	Ube2c/Cdca8/Birc5	3
VS_Day1	BP	GO:0046879	hormone secretion	5/62	375/28943	0.00125583	0.0119261	0.00732906	Sox11/Pax6/Sox4/Klf7/Birc5	5
VS_Day1	BP	GO:0048864	stem cell development	3/62	99/28943	0.00126824	0.0119626	0.00735147	Sox11/Pax6/Zeb2	3
VS_Day1	BP	GO:0021544	subpallium development	2/62	25/28943	0.00131213	0.0122935	0.00755485	Dlx1/Dlx2	2
VS_Day1	BP	GO:0061640	cytoskeleton-dependent cytokinesis	3/62	101/28943	0.0013434	0.0125026	0.00768332	Cdca8/Cenpa/Birc5	3
VS_Day1	BP	GO:0014033	neural crest cell differentiation	3/62	102/28943	0.00138201	0.0126927	0.00780013	Sox11/Pax6/Zeb2	3
VS_Day1	BP	GO:0033045	regulation of sister chromatid segregation	3/62	102/28943	0.00138201	0.0126927	0.00780013	Ube2c/Cdca8/Birc5	3
VS_Day1	BP	GO:0071459	protein localization to chromosome centromeric region	2/62	26/28943	0.00141952	0.0128841	0.00791777	Cdk1/Cenpa	2
VS_Day1	BP	GO:0021510	spinal cord development	3/62	103/28943	0.00142131	0.0128841	0.00791777	Sox11/Pax6/Sox4	3
VS_Day1	BP	GO:1905818	regulation of chromosome separation	3/62	107/28943	0.00158552	0.0142762	0.00877326	Ube2c/Cdca8/Birc5	3
VS_Day1	BP	GO:0090276	regulation of peptide hormone secretion	4/62	235/28943	0.00163428	0.0142762	0.00877326	Pax6/Sox4/Klf7/Birc5	4
VS_Day1	BP	GO:0002089	lens morphogenesis in camera-type eye	2/62	28/28943	0.00164647	0.0142762	0.00877326	Sox11/Pou2f1	2
VS_Day1	BP	GO:0010458	exit from mitosis	2/62	28/28943	0.00164647	0.0142762	0.00877326	Ube2c/Birc5	2
VS_Day1	BP	GO:0021801	cerebral cortex radial glia-guided migration	2/62	28/28943	0.00164647	0.0142762	0.00877326	Zmiz1/Dcx	2
VS_Day1	BP	GO:0022030	telencephalon glial cell migration	2/62	28/28943	0.00164647	0.0142762	0.00877326	Zmiz1/Dcx	2
VS_Day1	BP	GO:1905820	positive regulation of chromosome separation	2/62	28/28943	0.00164647	0.0142762	0.00877326	Cdca8/Birc5	2
VS_Day1	BP	GO:0002791	regulation of peptide secretion	4/62	240/28943	0.00176475	0.0149414	0.00918203	Pax6/Sox4/Klf7/Birc5	4
VS_Day1	BP	GO:0010971	positive regulation of G2/M transition of mitotic cell cycle	2/62	29/28943	0.00176599	0.0149414	0.00918203	Cdk1/Lmnb1	2
VS_Day1	BP	GO:0051984	positive regulation of chromosome segregation	2/62	29/28943	0.00176599	0.0149414	0.00918203	Cdca8/Birc5	2
VS_Day1	BP	GO:0060045	positive regulation of cardiac muscle cell proliferation	2/62	29/28943	0.00176599	0.0149414	0.00918203	Ccnd2/Cdk1	2
VS_Day1	BP	GO:0033044	regulation of chromosome organization	4/62	241/28943	0.00179168	0.0150248	0.0092333	Ube2c/Top2a/Cdca8/Birc5	4
VS_Day1	BP	GO:0007178	transmembrane receptor protein serine/threonine kinase signaling pathway	5/62	407/28943	0.00179897	0.0150248	0.0092333	Sox11/Dlx1/Zmiz1/Zeb2/Zeb1	5
VS_Day1	BP	GO:0071560	cellular response to transforming growth factor beta stimulus	4/62	242/28943	0.0018189	0.0150248	0.0092333	Dlx1/Zmiz1/Zeb2/Zeb1	4
VS_Day1	BP	GO:0090087	regulation of peptide transport	4/62	242/28943	0.0018189	0.0150248	0.0092333	Pax6/Sox4/Klf7/Birc5	4
VS_Day1	BP	GO:0018205	peptidyl-lysine modification	5/62	410/28943	0.0018575	0.0152534	0.00937377	Pax6/Sox4/Zmiz1/Dek/Bcl11a	5
VS_Day1	BP	GO:0034508	centromere complex assembly	2/62	30/28943	0.00188953	0.0154256	0.00947963	Cenpa/Nasp	2
VS_Day1	BP	GO:0071559	response to transforming growth factor beta	4/62	246/28943	0.00193066	0.0156698	0.00962967	Dlx1/Zmiz1/Zeb2/Zeb1	4
VS_Day1	BP	GO:0048709	oligodendrocyte differentiation	3/62	119/28943	0.00214783	0.017238	0.0105934	Pax6/Dlx1/Dlx2	3
VS_Day1	BP	GO:1902751	positive regulation of cell cycle G2/M phase transition	2/62	32/28943	0.00214857	0.017238	0.0105934	Cdk1/Lmnb1	2
VS_Day1	BP	GO:0021952	central nervous system projection neuron axonogenesis	2/62	33/28943	0.00228404	0.0182201	0.011197	Dcx/Zeb2	2
VS_Day1	BP	GO:0007411	axon guidance	4/62	259/28943	0.00232668	0.0184548	0.0113412	Tubb2b/Pax6/Arx/Klf7	4
VS_Day1	BP	GO:0097485	neuron projection guidance	4/62	260/28943	0.00235928	0.0185041	0.0113715	Tubb2b/Pax6/Arx/Klf7	4
VS_Day1	BP	GO:0007052	mitotic spindle organization	3/62	123/28943	0.0023594	0.0185041	0.0113715	Cdca8/Smc3/Birc5	3
VS_Day1	BP	GO:0048705	skeletal system morphogenesis	4/62	261/28943	0.0023922	0.0185887	0.0114235	Sox11/Dlx1as/Zeb1/Dlx2	4
VS_Day1	BP	GO:0046620	regulation of organ growth	3/62	124/28943	0.00241424	0.0185887	0.0114235	Ccnd2/Cdk1/Arx	3
VS_Day1	BP	GO:0061387	regulation of extent of cell growth	3/62	124/28943	0.00241424	0.0185887	0.0114235	Dcx/Islr2/Bcl11a	3
VS_Day1	BP	GO:0007097	nuclear migration	2/62	34/28943	0.00242346	0.0185887	0.0114235	Pax6/Lmnb1	2
VS_Day1	BP	GO:0051983	regulation of chromosome segregation	3/62	126/28943	0.00252627	0.0192714	0.011843	Ube2c/Cdca8/Birc5	3
VS_Day1	BP	GO:0000132	establishment of mitotic spindle orientation	2/62	35/28943	0.0025668	0.0193689	0.0119029	Pax6/Cenpa	2
VS_Day1	BP	GO:0014002	astrocyte development	2/62	35/28943	0.0025668	0.0193689	0.0119029	Gfap/Pou3f2	2
VS_Day1	BP	GO:0051101	regulation of DNA binding	3/62	127/28943	0.00258347	0.0193899	0.0119158	Hmgb2/Sox11/Pax6	3
VS_Day1	BP	GO:0048588	developmental cell growth	4/62	273/28943	0.00281229	0.0207244	0.0127359	Dcx/Islr2/Zeb2/Bcl11a	4
VS_Day1	BP	GO:0090092	regulation of transmembrane receptor protein serine/threonine kinase signaling pathway	4/62	273/28943	0.00281229	0.0207244	0.0127359	Sox11/Dlx1/Zeb2/Zeb1	4
VS_Day1	BP	GO:0003309	type B pancreatic cell differentiation	2/62	37/28943	0.00286519	0.0207244	0.0127359	Pax6/Insm1	2
VS_Day1	BP	GO:0009954	proximal/distal pattern formation	2/62	37/28943	0.00286519	0.0207244	0.0127359	Dlx1/Dlx2	2
VS_Day1	BP	GO:0044342	type B pancreatic cell proliferation	2/62	37/28943	0.00286519	0.0207244	0.0127359	Igfbp5/Birc5	2
VS_Day1	BP	GO:0045686	negative regulation of glial cell differentiation	2/62	37/28943	0.00286519	0.0207244	0.0127359	Dlx1/Dlx2	2
VS_Day1	BP	GO:0045746	negative regulation of Notch signaling pathway	2/62	37/28943	0.00286519	0.0207244	0.0127359	Dlx1/Dlx2	2
VS_Day1	BP	GO:0051656	establishment of organelle localization	5/62	455/28943	0.00291286	0.0209606	0.0128811	Pax6/Cdca8/Cenpa/Birc5/Lmnb1	5
VS_Day1	BP	GO:0007127	meiosis I	3/62	133/28943	0.00294352	0.0210726	0.0129499	Top2a/Cks2/Birc5	3
VS_Day1	BP	GO:0060560	developmental growth involved in morphogenesis	4/62	278/28943	0.00300135	0.021304	0.0130921	Dcx/Islr2/Zeb2/Bcl11a	4
VS_Day1	BP	GO:0001841	neural tube formation	3/62	134/28943	0.00300637	0.021304	0.0130921	Sox11/Sox4/Zeb2	3
VS_Day1	BP	GO:0001558	regulation of cell growth	5/62	459/28943	0.00302402	0.0213209	0.0131025	Igfbpl1/Dcx/Igfbp5/Islr2/Bcl11a	5
VS_Day1	BP	GO:0002068	glandular epithelial cell development	2/62	39/28943	0.00317909	0.0220796	0.0135688	Pax6/Insm1	2
VS_Day1	BP	GO:0021983	pituitary gland development	2/62	39/28943	0.00317909	0.0220796	0.0135688	Pax6/Pou3f2	2
VS_Day1	BP	GO:0040001	establishment of mitotic spindle localization	2/62	39/28943	0.00317909	0.0220796	0.0135688	Pax6/Cenpa	2
VS_Day1	BP	GO:0061982	meiosis I cell cycle process	3/62	137/28943	0.00319987	0.022114	0.0135899	Top2a/Cks2/Birc5	3
VS_Day1	BP	GO:0000086	G2/M transition of mitotic cell cycle	3/62	139/28943	0.00333302	0.0228684	0.0140535	Cdk1/Birc5/Lmnb1	3
VS_Day1	BP	GO:0051647	nucleus localization	2/62	40/28943	0.00334181	0.0228684	0.0140535	Pax6/Lmnb1	2
VS_Day1	BP	GO:0030098	lymphocyte differentiation	5/62	471/28943	0.00337595	0.0229894	0.0141279	Sox4/Zmiz1/Gadd45g/Zeb1/Bcl11a	5
VS_Day1	BP	GO:1903844	regulation of cellular response to transforming growth factor beta stimulus	3/62	141/28943	0.00346953	0.023512	0.014449	Dlx1/Zeb2/Zeb1	3
VS_Day1	BP	GO:0008608	attachment of spindle microtubules to kinetochore	2/62	41/28943	0.00350835	0.0235464	0.0144702	Cdca8/Birc5	2
VS_Day1	BP	GO:0051294	establishment of spindle orientation	2/62	41/28943	0.00350835	0.0235464	0.0144702	Pax6/Cenpa	2
VS_Day1	BP	GO:0030072	peptide hormone secretion	4/62	291/28943	0.0035333	0.0236004	0.0145033	Pax6/Sox4/Klf7/Birc5	4
VS_Day1	BP	GO:0006275	regulation of DNA replication	3/62	143/28943	0.00360942	0.0239941	0.0147453	Cdk1/Smc3/Dhx9	3
VS_Day1	BP	GO:0035883	enteroendocrine cell differentiation	2/62	43/28943	0.00385286	0.0254909	0.0156651	Pax6/Insm1	2
VS_Day1	BP	GO:0002790	peptide secretion	4/62	299/28943	0.00389071	0.025557	0.0157057	Pax6/Sox4/Klf7/Birc5	4
VS_Day1	BP	GO:0007093	mitotic cell cycle checkpoint signaling	3/62	147/28943	0.00389945	0.025557	0.0157057	Cdk1/Cdca8/Birc5	3
VS_Day1	BP	GO:0032508	DNA duplex unwinding	2/62	44/28943	0.00403078	0.0262943	0.0161588	Top2a/Dhx9	2
VS_Day1	BP	GO:0007389	pattern specification process	5/62	493/28943	0.00409651	0.0265987	0.0163459	Pax6/Dlx1/Zeb2/Zeb1/Dlx2	5
VS_Day1	BP	GO:0016925	protein sumoylation	2/62	45/28943	0.00421247	0.0270423	0.0166185	Zmiz1/Bcl11a	2
VS_Day1	BP	GO:0030261	chromosome condensation	2/62	45/28943	0.00421247	0.0270423	0.0166185	Top2a/Cdk1	2
VS_Day1	BP	GO:0048511	rhythmic process	4/62	306/28943	0.00422294	0.0270423	0.0166185	Top2a/Cdk1/Cbx3/Dhx9	4
VS_Day1	BP	GO:0050657	nucleic acid transport	3/62	152/28943	0.00428146	0.0270461	0.0166208	Hnrnpa1/Ssb/Dhx9	3
VS_Day1	BP	GO:0050658	RNA transport	3/62	152/28943	0.00428146	0.0270461	0.0166208	Hnrnpa1/Ssb/Dhx9	3
VS_Day1	BP	GO:0071333	cellular response to glucose stimulus	3/62	153/28943	0.00436049	0.0270461	0.0166208	Sox4/Klf7/Birc5	3
VS_Day1	BP	GO:0140014	mitotic nuclear division	4/62	309/28943	0.00437102	0.0270461	0.0166208	Ube2c/Cdca8/Smc3/Birc5	4
VS_Day1	BP	GO:0007094	mitotic spindle assembly checkpoint signaling	2/62	46/28943	0.00439789	0.0270461	0.0166208	Cdca8/Birc5	2
VS_Day1	BP	GO:0021955	central nervous system neuron axonogenesis	2/62	46/28943	0.00439789	0.0270461	0.0166208	Dcx/Zeb2	2
VS_Day1	BP	GO:0055023	positive regulation of cardiac muscle tissue growth	2/62	46/28943	0.00439789	0.0270461	0.0166208	Ccnd2/Cdk1	2
VS_Day1	BP	GO:0071173	spindle assembly checkpoint signaling	2/62	46/28943	0.00439789	0.0270461	0.0166208	Cdca8/Birc5	2
VS_Day1	BP	GO:2000758	positive regulation of peptidyl-lysine acetylation	2/62	46/28943	0.00439789	0.0270461	0.0166208	Sox4/Dek	2
VS_Day1	BP	GO:0044839	cell cycle G2/M phase transition	3/62	154/28943	0.0044404	0.0271877	0.0167079	Cdk1/Birc5/Lmnb1	3
VS_Day1	BP	GO:0051236	establishment of RNA localization	3/62	155/28943	0.0045212	0.0274417	0.016864	Hnrnpa1/Ssb/Dhx9	3
VS_Day1	BP	GO:0071331	cellular response to hexose stimulus	3/62	155/28943	0.0045212	0.0274417	0.016864	Sox4/Klf7/Birc5	3
VS_Day1	BP	GO:0071326	cellular response to monosaccharide stimulus	3/62	156/28943	0.00460289	0.0278166	0.0170943	Sox4/Klf7/Birc5	3
VS_Day1	BP	GO:0032728	positive regulation of interferon-beta production	2/62	48/28943	0.00477992	0.0285161	0.0175242	Hmgb2/Dhx9	2
VS_Day1	BP	GO:0045841	negative regulation of mitotic metaphase/anaphase transition	2/62	48/28943	0.00477992	0.0285161	0.0175242	Cdca8/Birc5	2
VS_Day1	BP	GO:0071174	mitotic spindle checkpoint signaling	2/62	48/28943	0.00477992	0.0285161	0.0175242	Cdca8/Birc5	2
VS_Day1	BP	GO:0090287	regulation of cellular response to growth factor stimulus	4/62	318/28943	0.00483626	0.0287073	0.0176417	Sox11/Dlx1/Zeb2/Zeb1	4
VS_Day1	BP	GO:0001838	embryonic epithelial tube formation	3/62	159/28943	0.0048533	0.0287073	0.0176417	Sox11/Sox4/Zeb2	3
VS_Day1	BP	GO:0010977	negative regulation of neuron projection development	3/62	160/28943	0.00493857	0.0287073	0.0176417	Gfap/Dpysl3/Bcl11a	3
VS_Day1	BP	GO:0015833	peptide transport	4/62	320/28943	0.004944	0.0287073	0.0176417	Pax6/Sox4/Klf7/Birc5	4
VS_Day1	BP	GO:0033046	negative regulation of sister chromatid segregation	2/62	49/28943	0.00497648	0.0287073	0.0176417	Cdca8/Birc5	2
VS_Day1	BP	GO:0033048	negative regulation of mitotic sister chromatid segregation	2/62	49/28943	0.00497648	0.0287073	0.0176417	Cdca8/Birc5	2
VS_Day1	BP	GO:0060421	positive regulation of heart growth	2/62	49/28943	0.00497648	0.0287073	0.0176417	Ccnd2/Cdk1	2
VS_Day1	BP	GO:2000816	negative regulation of mitotic sister chromatid separation	2/62	49/28943	0.00497648	0.0287073	0.0176417	Cdca8/Birc5	2
VS_Day1	BP	GO:1901976	regulation of cell cycle checkpoint	2/62	50/28943	0.00517671	0.0296176	0.0182011	Cdca8/Birc5	2
VS_Day1	BP	GO:1902100	negative regulation of metaphase/anaphase transition of cell cycle	2/62	50/28943	0.00517671	0.0296176	0.0182011	Cdca8/Birc5	2
VS_Day1	BP	GO:0071322	cellular response to carbohydrate stimulus	3/62	164/28943	0.00528869	0.0300453	0.018464	Sox4/Klf7/Birc5	3
VS_Day1	BP	GO:0007080	mitotic metaphase plate congression	2/62	51/28943	0.00538061	0.0300453	0.018464	Cdca8/Birc5	2
VS_Day1	BP	GO:0031577	spindle checkpoint signaling	2/62	51/28943	0.00538061	0.0300453	0.018464	Cdca8/Birc5	2
VS_Day1	BP	GO:0032392	DNA geometric change	2/62	51/28943	0.00538061	0.0300453	0.018464	Top2a/Dhx9	2
VS_Day1	BP	GO:0045740	positive regulation of DNA replication	2/62	51/28943	0.00538061	0.0300453	0.018464	Cdk1/Dhx9	2
VS_Day1	BP	GO:1905819	negative regulation of chromosome separation	2/62	51/28943	0.00538061	0.0300453	0.018464	Cdca8/Birc5	2
VS_Day1	BP	GO:0051985	negative regulation of chromosome segregation	2/62	52/28943	0.00558816	0.0308343	0.0189488	Cdca8/Birc5	2
VS_Day1	BP	GO:0060043	regulation of cardiac muscle cell proliferation	2/62	52/28943	0.00558816	0.0308343	0.0189488	Ccnd2/Cdk1	2
VS_Day1	BP	GO:0060251	regulation of glial cell proliferation	2/62	52/28943	0.00558816	0.0308343	0.0189488	Gfap/Sox11	2
VS_Day1	BP	GO:0046887	positive regulation of hormone secretion	3/62	169/28943	0.00574691	0.0315015	0.0193588	Sox11/Pax6/Sox4	3
VS_Day1	BP	GO:0046189	phenol-containing compound biosynthetic process	2/62	53/28943	0.00579934	0.0315015	0.0193588	Insm1/Zeb2	2
VS_Day1	BP	GO:0060412	ventricular septum morphogenesis	2/62	53/28943	0.00579934	0.0315015	0.0193588	Sox11/Sox4	2
VS_Day1	BP	GO:2000677	regulation of transcription regulatory region DNA binding	2/62	53/28943	0.00579934	0.0315015	0.0193588	Sox11/Pax6	2
VS_Day1	BP	GO:0072175	epithelial tube formation	3/62	170/28943	0.00584131	0.0316065	0.0194234	Sox11/Sox4/Zeb2	3
VS_Day1	BP	GO:0051321	meiotic cell cycle	4/62	336/28943	0.00586451	0.0316095	0.0194252	Top2a/Cks2/Smc3/Birc5	4
VS_Day1	BP	GO:0032467	positive regulation of cytokinesis	2/62	54/28943	0.00601413	0.0320447	0.0196927	Cdca8/Birc5	2
VS_Day1	BP	GO:0033047	regulation of mitotic sister chromatid segregation	2/62	54/28943	0.00601413	0.0320447	0.0196927	Cdca8/Birc5	2
VS_Day1	BP	GO:0051293	establishment of spindle localization	2/62	54/28943	0.00601413	0.0320447	0.0196927	Pax6/Cenpa	2
VS_Day1	BP	GO:0001678	cellular glucose homeostasis	3/62	173/28943	0.00613012	0.0325386	0.0199962	Sox4/Klf7/Birc5	3
VS_Day1	BP	GO:0048701	embryonic cranial skeleton morphogenesis	2/62	55/28943	0.00623252	0.0329568	0.0202532	Dlx1as/Dlx2	2
VS_Day1	BP	GO:0021517	ventral spinal cord development	2/62	56/28943	0.00645449	0.0338739	0.0208168	Pax6/Sox4	2
VS_Day1	BP	GO:0048713	regulation of oligodendrocyte differentiation	2/62	56/28943	0.00645449	0.0338739	0.0208168	Dlx1/Dlx2	2
VS_Day1	BP	GO:0006403	RNA localization	3/62	177/28943	0.0065283	0.034133	0.020976	Hnrnpa1/Ssb/Dhx9	3
VS_Day1	BP	GO:1901985	positive regulation of protein acetylation	2/62	57/28943	0.00668003	0.034796	0.0213834	Sox4/Dek	2
VS_Day1	BP	GO:0045839	negative regulation of mitotic nuclear division	2/62	58/28943	0.00690912	0.0358555	0.0220345	Cdca8/Birc5	2
VS_Day1	BP	GO:1901991	negative regulation of mitotic cell cycle phase transition	3/62	181/28943	0.00694158	0.0358587	0.0220365	Cdk1/Cdca8/Birc5	3
VS_Day1	BP	GO:0042886	amide transport	4/62	353/28943	0.00696111	0.0358587	0.0220365	Pax6/Sox4/Klf7/Birc5	4
VS_Day1	BP	GO:0043388	positive regulation of DNA binding	2/62	59/28943	0.00714174	0.0363864	0.0223608	Hmgb2/Pax6	2
VS_Day1	BP	GO:0051653	spindle localization	2/62	59/28943	0.00714174	0.0363864	0.0223608	Pax6/Cenpa	2
VS_Day1	BP	GO:0071103	DNA conformation change	2/62	59/28943	0.00714174	0.0363864	0.0223608	Top2a/Dhx9	2
VS_Day1	BP	GO:0007219	Notch signaling pathway	3/62	185/28943	0.00737012	0.0371824	0.02285	Dlx1/Zmiz1/Dlx2	3
VS_Day1	BP	GO:0035148	tube formation	3/62	185/28943	0.00737012	0.0371824	0.02285	Sox11/Sox4/Zeb2	3
VS_Day1	BP	GO:0002066	columnar/cuboidal epithelial cell development	2/62	60/28943	0.00737788	0.0371824	0.02285	Pax6/Insm1	2
VS_Day1	BP	GO:0048524	positive regulation of viral process	2/62	61/28943	0.00761753	0.038252	0.0235073	Top2a/Dhx9	2
VS_Day1	BP	GO:0000075	cell cycle checkpoint signaling	3/62	188/28943	0.00770161	0.0382614	0.0235131	Cdk1/Cdca8/Birc5	3
VS_Day1	BP	GO:0016331	morphogenesis of embryonic epithelium	3/62	188/28943	0.00770161	0.0382614	0.0235131	Sox11/Sox4/Zeb2	3
VS_Day1	BP	GO:0045580	regulation of T cell differentiation	3/62	188/28943	0.00770161	0.0382614	0.0235131	Sox4/Zmiz1/Zeb1	3
VS_Day1	BP	GO:0030858	positive regulation of epithelial cell differentiation	2/62	62/28943	0.00786066	0.0389131	0.0239135	Pax6/Zeb2	2
VS_Day1	BP	GO:0000910	cytokinesis	3/62	190/28943	0.00792743	0.0391049	0.0240315	Cdca8/Cenpa/Birc5	3
VS_Day1	BP	GO:0008544	epidermis development	4/62	367/28943	0.00796019	0.0391282	0.0240458	Pax6/Pou3f2/Igfbp5/Klf7	4
VS_Day1	BP	GO:0017148	negative regulation of translation	3/62	191/28943	0.0080418	0.039253	0.0241224	Igfbp5/Tia1/Dhx9	3
VS_Day1	BP	GO:0050796	regulation of insulin secretion	3/62	191/28943	0.0080418	0.039253	0.0241224	Sox4/Klf7/Birc5	3
VS_Day1	BP	GO:0001755	neural crest cell migration	2/62	63/28943	0.00810727	0.0394347	0.0242341	Pax6/Zeb2	2
VS_Day1	BP	GO:0009749	response to glucose	3/62	194/28943	0.00839075	0.0405311	0.0249079	Sox4/Klf7/Birc5	3
VS_Day1	BP	GO:0051099	positive regulation of binding	3/62	194/28943	0.00839075	0.0405311	0.0249079	Hmgb2/Pax6/Dhx9	3
VS_Day1	BP	GO:0090497	mesenchymal cell migration	2/62	65/28943	0.00861084	0.0414508	0.0254731	Pax6/Zeb2	2
VS_Day1	BP	GO:0009746	response to hexose	3/62	197/28943	0.00874851	0.0419688	0.0257914	Sox4/Klf7/Birc5	3
VS_Day1	BP	GO:0042461	photoreceptor cell development	2/62	66/28943	0.00886777	0.0419734	0.0257942	Pax6/Dcx	2
VS_Day1	BP	GO:0051310	metaphase plate congression	2/62	66/28943	0.00886777	0.0419734	0.0257942	Cdca8/Birc5	2
VS_Day1	BP	GO:0060038	cardiac muscle cell proliferation	2/62	66/28943	0.00886777	0.0419734	0.0257942	Ccnd2/Cdk1	2
VS_Day1	BP	GO:0051302	regulation of cell division	3/62	198/28943	0.00886973	0.0419734	0.0257942	Pax6/Cdca8/Birc5	3
VS_Day1	BP	GO:0010639	negative regulation of organelle organization	4/62	380/28943	0.00896863	0.042298	0.0259937	Top2a/Cdca8/Birc5/Tmod3	4
VS_Day1	BP	GO:0015931	nucleobase-containing compound transport	3/62	200/28943	0.00911512	0.042335	0.0260165	Hnrnpa1/Ssb/Dhx9	3
VS_Day1	BP	GO:0034284	response to monosaccharide	3/62	200/28943	0.00911512	0.042335	0.0260165	Sox4/Klf7/Birc5	3
VS_Day1	BP	GO:1990138	neuron projection extension	3/62	200/28943	0.00911512	0.042335	0.0260165	Dcx/Islr2/Bcl11a	3
VS_Day1	BP	GO:0032608	interferon-beta production	2/62	67/28943	0.00912811	0.042335	0.0260165	Hmgb2/Dhx9	2
VS_Day1	BP	GO:0032648	regulation of interferon-beta production	2/62	67/28943	0.00912811	0.042335	0.0260165	Hmgb2/Dhx9	2
VS_Day1	BP	GO:0007179	transforming growth factor beta receptor signaling pathway	3/62	202/28943	0.00936448	0.0432707	0.0265915	Zmiz1/Zeb2/Zeb1	3
VS_Day1	BP	GO:0051784	negative regulation of nuclear division	2/62	68/28943	0.00939184	0.0432707	0.0265915	Cdca8/Birc5	2
VS_Day1	BP	GO:0018394	peptidyl-lysine acetylation	3/62	204/28943	0.0096178	0.0440211	0.0270526	Pax6/Sox4/Dek	3
VS_Day1	BP	GO:0140013	meiotic nuclear division	3/62	204/28943	0.0096178	0.0440211	0.0270526	Top2a/Cks2/Birc5	3
VS_Day1	BP	GO:0003002	regionalization	4/62	389/28943	0.00971367	0.0443146	0.027233	Pax6/Dlx1/Zeb2/Dlx2	4
VS_Day1	BP	GO:0008347	glial cell migration	2/62	70/28943	0.00992944	0.0451515	0.0277473	Zmiz1/Dcx	2
VS_Day1	BP	GO:0006417	regulation of translation	4/62	394/28943	0.0101445	0.0459796	0.0282562	Sox4/Igfbp5/Tia1/Dhx9	4
VS_Day1	BP	GO:0032481	positive regulation of type I interferon production	2/62	72/28943	0.0104804	0.0471412	0.02897	Hmgb2/Dhx9	2
VS_Day1	BP	GO:0032535	regulation of cellular component size	4/62	398/28943	0.010498	0.0471412	0.02897	Dcx/Islr2/Bcl11a/Tmod3	4
VS_Day1	BP	GO:0008361	regulation of cell size	3/62	211/28943	0.0105358	0.0471412	0.02897	Dcx/Islr2/Bcl11a	3
VS_Day1	BP	GO:0030307	positive regulation of cell growth	3/62	211/28943	0.0105358	0.0471412	0.02897	Dcx/Islr2/Bcl11a	3
VS_Day1	BP	GO:2000113	negative regulation of cellular macromolecule biosynthetic process	3/62	212/28943	0.010671	0.0475934	0.0292479	Igfbp5/Tia1/Dhx9	3
VS_Day1	BP	GO:0019080	viral gene expression	2/62	73/28943	0.0107609	0.0477431	0.0293399	Ssb/Dhx9	2
VS_Day1	BP	GO:0031345	negative regulation of cell projection organization	3/62	213/28943	0.0108072	0.0477431	0.0293399	Gfap/Dpysl3/Bcl11a	3
VS_Day1	BP	GO:0034249	negative regulation of cellular amide metabolic process	3/62	213/28943	0.0108072	0.0477431	0.0293399	Igfbp5/Tia1/Dhx9	3
VS_Day1	BP	GO:0009743	response to carbohydrate	3/62	214/28943	0.0109444	0.0481966	0.0296186	Sox4/Klf7/Birc5	3
VS_Day1	BP	GO:0046824	positive regulation of nucleocytoplasmic transport	2/62	74/28943	0.0110447	0.0484856	0.0297962	Cdk1/Dhx9	2
VS_Day1	BP	GO:2000179	positive regulation of neural precursor cell proliferation	2/62	75/28943	0.0113318	0.0495899	0.0304749	Pax6/Insm1	2
VS_Day1	BP	GO:0051098	regulation of binding	4/62	408/28943	0.0114164	0.0498043	0.0306066	Hmgb2/Sox11/Pax6/Dhx9	4
VS_Day1	CC	GO:0000775	chromosome centromeric region	7/62	242/28804	8.99e-07	6.67e-05	4.14e-05	Top2a/Cdca8/Cenpa/Cbx3/Smc3/Birc5/Ska2	7
VS_Day1	CC	GO:0005819	spindle	8/62	360/28804	1.03e-06	6.67e-05	4.14e-05	Tubb5/Tubb2b/Cdk1/Cdca8/Cbx3/Smc3/Birc5/Ska2	8
VS_Day1	CC	GO:0000307	cyclin-dependent protein kinase holoenzyme complex	4/62	51/28804	4.51e-06	0.000193801	0.000120187	Ccnd2/Cks2/Cks1b/Cdk1	4
VS_Day1	CC	GO:0000793	condensed chromosome	7/62	325/28804	6.31e-06	0.000203369	0.00012612	Hmgb2/Top2a/Cenpa/Cbx3/Smc3/Birc5/Ska2	7
VS_Day1	CC	GO:0098687	chromosomal region	7/62	348/28804	9.84e-06	0.000253749	0.000157364	Top2a/Cdca8/Cenpa/Cbx3/Smc3/Birc5/Ska2	7
VS_Day1	CC	GO:1902554	serine/threonine protein kinase complex	4/62	123/28804	0.000145844	0.00313564	0.00194458	Ccnd2/Cks2/Cks1b/Cdk1	4
VS_Day1	CC	GO:1902911	protein kinase complex	4/62	136/28804	0.0002145	0.00395294	0.00245143	Ccnd2/Cks2/Cks1b/Cdk1	4
VS_Day1	CC	GO:0005874	microtubule	6/62	441/28804	0.000370943	0.00598145	0.00370943	Tubb5/Tubb2b/Dcx/Cdk1/Birc5/Ska2	6
VS_Day1	CC	GO:0000779	condensed chromosome centromeric region	4/62	171/28804	0.00051154	0.00712249	0.00441705	Cenpa/Cbx3/Birc5/Ska2	4
VS_Day1	CC	GO:0010369	chromocenter	2/62	17/28804	0.000607192	0.00712249	0.00441705	Cdca8/Cbx3	2
VS_Day1	CC	GO:0072686	mitotic spindle	4/62	179/28804	0.000607344	0.00712249	0.00441705	Tubb5/Tubb2b/Cdk1/Smc3	4
VS_Day1	CC	GO:0005876	spindle microtubule	3/62	79/28804	0.000668368	0.00718495	0.00445578	Cdk1/Birc5/Ska2	3
VS_Day1	CC	GO:0045171	intercellular bridge	3/62	97/28804	0.00121235	0.0120302	0.00746061	Tubb5/Tubb2b/Cdca8	3
VS_Day1	CC	GO:0005721	pericentric heterochromatin	2/62	31/28804	0.00203618	0.018762	0.0116353	Cenpa/Cbx3	2
VS_Day1	CC	GO:0031941	filamentous actin	2/62	38/28804	0.0030487	0.0255805	0.0158639	Dpysl3/Tmod3	2
VS_Day1	CC	GO:0061695	transferase complex transferring phosphorus-containing groups	4/62	281/28804	0.00317278	0.0255805	0.0158639	Ccnd2/Cks2/Cks1b/Cdk1	4
VS_Day1	CC	GO:0000228	nuclear chromosome	4/62	288/28804	0.00346393	0.0262851	0.0163008	Top2a/Smc3/Birc5/Dhx9	4
VS_Day1	CC	GO:0000776	kinetochore	3/62	161/28804	0.00509196	0.0364924	0.022631	Cenpa/Birc5/Ska2	3
VS_Day1	MF	GO:1990825	sequence-specific mRNA binding	3/62	16/28404	5.43e-06	0.000923885	0.000543462	Hnrnpa1/Ssb/Dhx9	3
VS_Day1	MF	GO:0005200	structural constituent of cytoskeleton	4/62	69/28404	1.6e-05	0.00135951	0.000799713	Tubb5/Gfap/Tubb2b/Lmnb1	4
VS_Day1	MF	GO:0046982	protein heterodimerization activity	6/62	307/28404	5.61e-05	0.00252974	0.00148808	Top2a/Tubb2b/Cenpa/Smc3/Birc5/Bcl11a	6
VS_Day1	MF	GO:0003727	single-stranded RNA binding	4/62	97/28404	6.12e-05	0.00252974	0.00148808	Hnrnpa1/Ssb/Dhx9/Dlx2	4
VS_Day1	MF	GO:0001227	DNA-binding transcription repressor activity RNA polymerase II-specific	6/62	331/28404	8.5e-05	0.00252974	0.00148808	Pax6/Arx/Insm1/Zeb2/Zeb1/Bcl11a	6
VS_Day1	MF	GO:0001217	DNA-binding transcription repressor activity	6/62	334/28404	8.93e-05	0.00252974	0.00148808	Pax6/Arx/Insm1/Zeb2/Zeb1/Bcl11a	6
VS_Day1	MF	GO:0016538	cyclin-dependent protein serine/threonine kinase regulator activity	3/62	47/28404	0.000149951	0.00361514	0.00212656	Ccnd2/Cks2/Cks1b	3
VS_Day1	MF	GO:0015631	tubulin binding	6/62	382/28404	0.000185345	0.00361514	0.00212656	Dcx/Dclk2/Smc3/Birc5/Ska2/Tmod3	6
VS_Day1	MF	GO:0061980	regulatory RNA binding	3/62	51/28404	0.00019139	0.00361514	0.00212656	Sox4/Hnrnpa1/Dhx9	3
VS_Day1	MF	GO:0008017	microtubule binding	5/62	268/28404	0.000300534	0.00432188	0.00254228	Dcx/Dclk2/Birc5/Ska2/Tmod3	5
VS_Day1	MF	GO:0008353	RNA polymerase II CTD heptapeptide repeat kinase activity	2/62	12/28404	0.000305074	0.00432188	0.00254228	Cdk8/Cdk1	2
VS_Day1	MF	GO:0061575	cyclin-dependent protein serine/threonine kinase activator activity	2/62	12/28404	0.000305074	0.00432188	0.00254228	Cks2/Cks1b	2
VS_Day1	MF	GO:0042393	histone binding	5/62	298/28404	0.000487828	0.00637929	0.00375252	Cks2/Dek/Cks1b/Nasp/Cbx3	5
VS_Day1	MF	GO:0008301	DNA binding bending	2/62	16/28404	0.000551567	0.0066976	0.00393977	Hmgb2/Top2a	2
VS_Day1	MF	GO:0046332	SMAD binding	3/62	85/28404	0.000861094	0.00975906	0.00574062	Pax6/Zmiz1/Zeb2	3
VS_Day1	MF	GO:0043130	ubiquitin binding	3/62	89/28404	0.000983954	0.0104545	0.00614971	Top2a/Cks2/Cks1b	3
VS_Day1	MF	GO:0000979	RNA polymerase II core promoter sequence-specific DNA binding	2/62	23/28404	0.0011515	0.0108753	0.00639723	Pax6/Pou2f1	2
VS_Day1	MF	GO:0071837	HMG box domain binding	2/62	23/28404	0.0011515	0.0108753	0.00639723	Pax6/Pou3f2	2
VS_Day1	MF	GO:0070412	R-SMAD binding	2/62	25/28404	0.00136159	0.0121826	0.00716624	Pax6/Zeb2	2
VS_Day1	MF	GO:0008094	ATP-dependent activity acting on DNA	3/62	109/28404	0.0017635	0.0131576	0.00773978	Top2a/Smc3/Dhx9	3
VS_Day1	MF	GO:0004693	cyclin-dependent protein serine/threonine kinase activity	2/62	29/28404	0.00183236	0.0131576	0.00773978	Cdk8/Cdk1	2
VS_Day1	MF	GO:0005520	insulin-like growth factor binding	2/62	29/28404	0.00183236	0.0131576	0.00773978	Igfbpl1/Igfbp5	2
VS_Day1	MF	GO:0097472	cyclin-dependent protein kinase activity	2/62	29/28404	0.00183236	0.0131576	0.00773978	Cdk8/Cdk1	2
VS_Day1	MF	GO:0032182	ubiquitin-like protein binding	3/62	111/28404	0.00185755	0.0131576	0.00773978	Top2a/Cks2/Cks1b	3
VS_Day1	MF	GO:0031490	chromatin DNA binding	3/62	113/28404	0.00195467	0.0132918	0.0078187	Pax6/Insm1/Dhx9	3
VS_Day1	MF	GO:0030332	cyclin binding	2/62	34/28404	0.0025142	0.016439	0.00967001	Cdk1/Insm1	2
VS_Day1	MF	GO:0035198	miRNA binding	2/62	37/28404	0.00297224	0.0187141	0.0110083	Sox4/Hnrnpa1	2
VS_Day1	MF	GO:0001968	fibronectin binding	2/62	48/28404	0.0049571	0.0300967	0.0177039	Mfap2/Igfbp5	2
VS_Day1	MF	GO:0001046	core promoter sequence-specific DNA binding	2/62	51/28404	0.00557963	0.0327082	0.0192401	Pax6/Pou2f1	2
VS_Day1	MF	GO:0043539	protein serine/threonine kinase activator activity	2/62	59/28404	0.00740436	0.041958	0.0246812	Cks2/Cks1b	2
VS_Day3	BP	GO:0042063	gliogenesis	2024-07-23	363/28943	9.5038e-09	8.28731e-06	4.32173e-06	Gfap/Hexb/C1qa/Sox4/Sox11/Grn/Dab1	7
VS_Day3	BP	GO:0021782	glial cell development	2024-05-23	122/28943	3.87964e-08	1.3099e-05	6.83097e-06	Gfap/C1qa/Sox4/Sox11/Grn	5
VS_Day3	BP	GO:0010001	glial cell differentiation	2024-06-23	261/28943	4.50655e-08	1.3099e-05	6.83097e-06	Gfap/C1qa/Sox4/Sox11/Grn/Dab1	6
VS_Day3	BP	GO:0048708	astrocyte differentiation	2024-04-23	87/28943	6.45471e-07	0.000140713	7.33799e-05	Gfap/C1qa/Grn/Dab1	4
VS_Day3	BP	GO:0014002	astrocyte development	2024-03-23	35/28943	2.82156e-06	0.00049208	0.000256614	Gfap/C1qa/Grn	3
VS_Day3	BP	GO:0014009	glial cell proliferation	2024-03-23	71/28943	2.41842e-05	0.00236117	0.00123132	Gfap/Sox4/Sox11	3
VS_Day3	BP	GO:0003211	cardiac ventricle formation	2024-02-23	10/28943	2.70776e-05	0.00236117	0.00123132	Sox4/Sox11	2
VS_Day3	BP	GO:0003357	noradrenergic neuron differentiation	2024-02-23	10/28943	2.70776e-05	0.00236117	0.00123132	Sox4/Sox11	2
VS_Day3	BP	GO:0015671	oxygen transport	2024-02-23	10/28943	2.70776e-05	0.00236117	0.00123132	Hba-a1/Hbb-bt	2
VS_Day3	BP	GO:0098883	synapse pruning	2024-02-23	10/28943	2.70776e-05	0.00236117	0.00123132	C1qa/C1qc	2
VS_Day3	BP	GO:0060174	limb bud formation	2024-02-23	11/28943	3.30788e-05	0.00262225	0.00136747	Sox4/Sox11	2
VS_Day3	BP	GO:0060179	male mating behavior	2024-02-23	13/28943	4.68664e-05	0.00317705	0.00165679	Hexb/Grn	2
VS_Day3	BP	GO:0007626	locomotory behavior	2024-04-23	266/28943	5.3822e-05	0.00317705	0.00165679	Hexb/Fgf14/Grn/Dab1	4
VS_Day3	BP	GO:0003207	cardiac chamber formation	2024-02-23	14/28943	5.46511e-05	0.00317705	0.00165679	Sox4/Sox11	2
VS_Day3	BP	GO:0060263	regulation of respiratory burst	2024-02-23	14/28943	5.46511e-05	0.00317705	0.00165679	Camk1d/Grn	2
VS_Day3	BP	GO:0051645	Golgi localization	2024-02-23	15/28943	6.30284e-05	0.00343505	0.00179133	Arhgap21/Dab1	2
VS_Day3	BP	GO:0021510	spinal cord development	2024-03-23	103/28943	7.3601e-05	0.0037753	0.00196877	Sox4/Sox11/Dab1	3
VS_Day3	BP	GO:0048143	astrocyte activation	2024-02-23	17/28943	8.15579e-05	0.00395103	0.00206041	C1qa/Grn	2
VS_Day3	BP	GO:0015669	gas transport	2024-02-23	19/28943	0.000102448	0.00446673	0.00232934	Hba-a1/Hbb-bt	2
VS_Day3	BP	GO:0030214	hyaluronan catabolic process	2024-02-23	19/28943	0.000102448	0.00446673	0.00232934	Cd44/Hexb	2
VS_Day3	BP	GO:0090594	inflammatory response to wounding	2024-02-23	20/28943	0.000113776	0.00472441	0.00246372	Cd44/Grn	2
VS_Day3	BP	GO:0150146	cell junction disassembly	2024-02-23	21/28943	0.000125692	0.00498196	0.00259803	C1qa/C1qc	2
VS_Day3	BP	GO:1901216	positive regulation of neuron death	2024-03-23	133/28943	0.000157063	0.00575364	0.00300045	C1qa/Grn/Ctsz	3
VS_Day3	BP	GO:0014013	regulation of gliogenesis	2024-03-23	135/28943	0.000164141	0.00575364	0.00300045	Gfap/Sox11/Dab1	3
VS_Day3	BP	GO:0048485	sympathetic nervous system development	2024-02-23	24/28943	0.000164955	0.00575364	0.00300045	Sox4/Sox11	2
VS_Day3	BP	GO:0045730	respiratory burst	2024-02-23	26/28943	0.000194053	0.00644011	0.00335844	Camk1d/Grn	2
VS_Day3	BP	GO:0048872	homeostasis of number of cells	2024-04-23	375/28943	0.000202073	0.00644011	0.00335844	Hba-a1/Cd44/Hba-a2/Sox4	4
VS_Day3	BP	GO:0002065	columnar/cuboidal epithelial cell differentiation	2024-03-23	146/28943	0.000206793	0.00644011	0.00335844	Il31ra/Sox4/Sox11	3
VS_Day3	BP	GO:0060562	epithelial tube morphogenesis	2024-04-23	397/28943	0.000251131	0.00753498	0.00392939	Cd44/Sox4/Sox11/Ctsz	4
VS_Day3	BP	GO:0042744	hydrogen peroxide catabolic process	2024-02-23	30/28943	0.000259231	0.00753498	0.00392939	Hba-a1/Hbb-bt	2
VS_Day3	BP	GO:0010977	negative regulation of neuron projection development	2024-03-23	160/28943	0.000270693	0.00754756	0.00393596	Gfap/Ctsz/Dab1	3
VS_Day3	BP	GO:0006027	glycosaminoglycan catabolic process	2024-02-23	31/28943	0.000276975	0.00754756	0.00393596	Cd44/Hexb	2
VS_Day3	BP	GO:0043516	regulation of DNA damage response signal transduction by p53 class mediator	2024-02-23	36/28943	0.00037435	0.00989193	0.00515851	Cd44/Sox4	2
VS_Day3	BP	GO:0002683	negative regulation of immune system process	2024-04-23	465/28943	0.000457046	0.0109441	0.00570721	Cd44/Sox11/Grn/C1qc	4
VS_Day3	BP	GO:0006026	aminoglycan catabolic process	2024-02-23	40/28943	0.000462586	0.0109441	0.00570721	Cd44/Hexb	2
VS_Day3	BP	GO:0030212	hyaluronan metabolic process	2024-02-23	40/28943	0.000462586	0.0109441	0.00570721	Cd44/Hexb	2
VS_Day3	BP	GO:0006956	complement activation	2024-03-23	193/28943	0.00046857	0.0109441	0.00570721	C4b/C1qa/C1qc	3
VS_Day3	BP	GO:0007033	vacuole organization	2024-03-23	197/28943	0.000497439	0.0109441	0.00570721	Ctsd/Hexb/Grn	3
VS_Day3	BP	GO:0001774	microglial cell activation	2024-02-23	42/28943	0.000510131	0.0109441	0.00570721	C1qa/Grn	2
VS_Day3	BP	GO:0002449	lymphocyte mediated immunity	2024-04-23	483/28943	0.000527264	0.0109441	0.00570721	Il31ra/C4b/C1qa/C1qc	4
VS_Day3	BP	GO:0060563	neuroepithelial cell differentiation	2024-02-23	43/28943	0.000534757	0.0109441	0.00570721	Sox4/Sox11	2
VS_Day3	BP	GO:0002695	negative regulation of leukocyte activation	2024-03-23	202/28943	0.000535102	0.0109441	0.00570721	Cd44/Sox11/Grn	3
VS_Day3	BP	GO:0002460	adaptive immune response based on somatic recombination of immune receptors built from immunoglobulin superfamily domains	2024-04-23	486/28943	0.000539675	0.0109441	0.00570721	Il31ra/C4b/C1qa/C1qc	4
VS_Day3	BP	GO:0002262	myeloid cell homeostasis	2024-03-23	206/28943	0.000566515	0.0112273	0.00585489	Hba-a1/Cd44/Hba-a2	3
VS_Day3	BP	GO:0002269	leukocyte activation involved in inflammatory response	2024-02-23	46/28943	0.00061204	0.0118343	0.00617144	C1qa/Grn	2
VS_Day3	BP	GO:0031345	negative regulation of cell projection organization	2024-03-23	213/28943	0.000624287	0.0118343	0.00617144	Gfap/Ctsz/Dab1	3
VS_Day3	BP	GO:0048821	erythrocyte development	2024-02-23	48/28943	0.00066639	0.0123637	0.0064475	Hba-a1/Hba-a2	2
VS_Day3	BP	GO:0061900	glial cell activation	2024-02-23	49/28943	0.000694412	0.0126152	0.00657864	C1qa/Grn	2
VS_Day3	BP	GO:0050866	negative regulation of cell activation	2024-03-23	225/28943	0.000731854	0.013024	0.00679185	Cd44/Sox11/Grn	3
VS_Day3	BP	GO:0060251	regulation of glial cell proliferation	2024-02-23	52/28943	0.000781851	0.0136355	0.00711073	Gfap/Sox11	2
VS_Day3	BP	GO:0060412	ventricular septum morphogenesis	2024-02-23	53/28943	0.00081212	0.0138689	0.00723244	Sox4/Sox11	2
VS_Day3	BP	GO:0007617	mating behavior	2024-02-23	54/28943	0.000842948	0.0138689	0.00723244	Hexb/Grn	2
VS_Day3	BP	GO:0048483	autonomic nervous system development	2024-02-23	54/28943	0.000842948	0.0138689	0.00723244	Sox4/Sox11	2
VS_Day3	BP	GO:0021517	ventral spinal cord development	2024-02-23	56/28943	0.00090628	0.0146347	0.00763183	Sox4/Dab1	2
VS_Day3	BP	GO:0014014	negative regulation of gliogenesis	2024-02-23	58/28943	0.00097184	0.0154081	0.00803512	Sox11/Dab1	2
VS_Day3	BP	GO:0042743	hydrogen peroxide metabolic process	2024-02-23	59/28943	0.00100545	0.0156564	0.00816459	Hba-a1/Hbb-bt	2
VS_Day3	BP	GO:0002011	morphogenesis of an epithelial sheet	2024-02-23	62/28943	0.00110962	0.0166826	0.00869975	Cd44/Sox11	2
VS_Day3	BP	GO:0031102	neuron projection regeneration	2024-02-23	62/28943	0.00110962	0.0166826	0.00869975	Gfap/Grn	2
VS_Day3	BP	GO:0030330	DNA damage response signal transduction by p53 class mediator	2024-02-23	67/28943	0.00129427	0.0191288	0.00997543	Cd44/Sox4	2
VS_Day3	BP	GO:0019098	reproductive behavior	2024-02-23	68/28943	0.00133284	0.0193706	0.0101015	Hexb/Grn	2
VS_Day3	BP	GO:0060425	lung morphogenesis	2024-02-23	69/28943	0.00137197	0.0195388	0.0101893	Sox11/Ctsz	2
VS_Day3	BP	GO:0008347	glial cell migration	2024-02-23	70/28943	0.00141164	0.0195388	0.0101893	Hexb/Dab1	2
VS_Day3	BP	GO:0150076	neuroinflammatory response	2024-02-23	70/28943	0.00141164	0.0195388	0.0101893	C1qa/Grn	2
VS_Day3	BP	GO:0016064	immunoglobulin mediated immune response	2024-03-23	286/28943	0.00146053	0.0198997	0.0103775	C4b/C1qa/C1qc	3
VS_Day3	BP	GO:0019724	B cell mediated immunity	2024-03-23	289/28943	0.0015048	0.0201875	0.0105275	C4b/C1qa/C1qc	3
VS_Day3	BP	GO:1903317	regulation of protein maturation	2024-02-23	77/28943	0.00170456	0.0225209	0.0117443	Sox4/Ctsz	2
VS_Day3	BP	GO:1901796	regulation of signal transduction by p53 class mediator	2024-02-23	81/28943	0.00188384	0.0243908	0.0127195	Cd44/Sox4	2
VS_Day3	BP	GO:0016358	dendrite development	2024-03-23	315/28943	0.00192421	0.0243908	0.0127195	Camk1d/Grn/Dab1	3
VS_Day3	BP	GO:0003208	cardiac ventricle morphogenesis	2024-02-23	82/28943	0.00193001	0.0243908	0.0127195	Sox4/Sox11	2
VS_Day3	BP	GO:1903510	mucopolysaccharide metabolic process	2024-02-23	84/28943	0.00202395	0.0252126	0.013148	Cd44/Hexb	2
VS_Day3	BP	GO:0060411	cardiac septum morphogenesis	2024-02-23	85/28943	0.00207172	0.0254442	0.0132688	Sox4/Sox11	2
VS_Day3	BP	GO:0036465	synaptic vesicle recycling	2024-02-23	86/28943	0.00212002	0.0254512	0.0132725	Fgf14/Grn	2
VS_Day3	BP	GO:0007040	lysosome organization	2024-02-23	87/28943	0.00216886	0.0254512	0.0132725	Hexb/Grn	2
VS_Day3	BP	GO:0080171	lytic vacuole organization	2024-02-23	87/28943	0.00216886	0.0254512	0.0132725	Hexb/Grn	2
VS_Day3	BP	GO:0003281	ventricular septum development	2024-02-23	88/28943	0.00221822	0.0254512	0.0132725	Sox4/Sox11	2
VS_Day3	BP	GO:0043525	positive regulation of neuron apoptotic process	2024-02-23	88/28943	0.00221822	0.0254512	0.0132725	Grn/Ctsz	2
VS_Day3	BP	GO:0050766	positive regulation of phagocytosis	2024-02-23	91/28943	0.00236951	0.0268339	0.0139936	Camk1d/C4b	2
VS_Day3	BP	GO:1902105	regulation of leukocyte differentiation	2024-03-23	349/28943	0.00257375	0.0284628	0.014843	Cd44/Sox4/C1qc	3
VS_Day3	BP	GO:0050672	negative regulation of lymphocyte proliferation	2024-02-23	95/28943	0.00257863	0.0284628	0.014843	Cd44/Sox11	2
VS_Day3	BP	GO:0032945	negative regulation of mononuclear cell proliferation	2024-02-23	96/28943	0.00263222	0.0286912	0.0149621	Cd44/Sox11	2
VS_Day3	BP	GO:0061515	myeloid cell development	2024-02-23	97/28943	0.00268634	0.0289196	0.0150812	Hba-a1/Hba-a2	2
VS_Day3	BP	GO:0070664	negative regulation of leukocyte proliferation	2024-02-23	103/28943	0.00302203	0.0321367	0.0167589	Cd44/Sox11	2
VS_Day3	BP	GO:0042116	macrophage activation	2024-02-23	104/28943	0.0030798	0.0323565	0.0168735	C1qa/Grn	2
VS_Day3	BP	GO:0030203	glycosaminoglycan metabolic process	2024-02-23	106/28943	0.0031969	0.0331868	0.0173065	Cd44/Hexb	2
VS_Day3	BP	GO:0060993	kidney morphogenesis	2024-02-23	107/28943	0.00325622	0.033405	0.0174203	Cd44/Sox4	2
VS_Day3	BP	GO:0008344	adult locomotory behavior	2024-02-23	111/28943	0.00349867	0.0354748	0.0184997	Fgf14/Dab1	2
VS_Day3	BP	GO:1902106	negative regulation of leukocyte differentiation	2024-02-23	113/28943	0.00362297	0.036313	0.0189368	Cd44/C1qc	2
VS_Day3	BP	GO:1901214	regulation of neuron death	2024-03-23	399/28943	0.00375194	0.0371783	0.019388	C1qa/Grn/Ctsz	3
VS_Day3	BP	GO:1903707	negative regulation of hemopoiesis	2024-02-23	117/28943	0.0038777	0.0379928	0.0198128	Cd44/C1qc	2
VS_Day3	BP	GO:0045666	positive regulation of neuron differentiation	2024-02-23	119/28943	0.00400813	0.0388343	0.0202516	Sox11/Dab1	2
VS_Day3	BP	GO:0006022	aminoglycan metabolic process	2024-02-23	122/28943	0.00420755	0.0403185	0.0210256	Cd44/Hexb	2
VS_Day3	BP	GO:0050764	regulation of phagocytosis	2024-02-23	123/28943	0.00427504	0.0405199	0.0211306	Camk1d/C4b	2
VS_Day3	BP	GO:0006959	humoral immune response	2024-03-23	425/28943	0.00447579	0.0419666	0.021885	C4b/C1qa/C1qc	3
VS_Day3	BP	GO:0150063	visual system development	2024-03-23	427/28943	0.00453474	0.042067	0.0219374	C1qa/Sox11/Grn	3
VS_Day3	BP	GO:0003279	cardiac septum development	2024-02-23	128/28943	0.00462001	0.0422744	0.0220455	Sox4/Sox11	2
VS_Day3	BP	GO:0048880	sensory system development	2024-03-23	431/28943	0.00465406	0.0422744	0.0220455	C1qa/Sox11/Grn	3
VS_Day3	BP	GO:1903706	regulation of hemopoiesis	2024-03-23	435/28943	0.00477528	0.0429283	0.0223865	Cd44/Sox4/C1qc	3
VS_Day3	BP	GO:0001841	neural tube formation	2024-02-23	134/28943	0.00505045	0.0443559	0.023131	Sox4/Sox11	2
VS_Day3	BP	GO:0030099	myeloid cell differentiation	2024-03-23	445/28943	0.00508669	0.0443559	0.023131	Hba-a1/Hba-a2/C1qc	3
VS_Day3	BP	GO:0052547	regulation of peptidase activity	2024-03-23	445/28943	0.00508669	0.0443559	0.023131	Ctsd/Cd44/Grn	3
VS_Day3	BP	GO:0002253	activation of immune response	2024-03-23	448/28943	0.00518246	0.0447436	0.0233332	C4b/C1qa/C1qc	3
VS_Day3	BP	GO:0070997	neuron death	2024-03-23	450/28943	0.00524691	0.0448559	0.0233918	C1qa/Grn/Ctsz	3
VS_Day3	BP	GO:0050767	regulation of neurogenesis	2024-03-23	463/28943	0.00567773	0.0480678	0.0250667	Gfap/Sox11/Dab1	3
VS_Day3	CC	GO:0005833	hemoglobin complex	2024-02-22	11/28804	3.05003e-05	0.00126213	0.000770178	Hba-a1/Hbb-bt	2
VS_Day3	CC	GO:0031838	haptoglobin-hemoglobin complex	2024-02-22	12/28804	3.65835e-05	0.00126213	0.000770178	Hba-a1/Hbb-bt	2
VS_Day3	CC	GO:0005765	lysosomal membrane	2024-03-22	205/28804	0.000495104	0.00854054	0.00521162	Ctsd/Gfap/Grn	3
VS_Day3	CC	GO:0098852	lytic vacuole membrane	2024-03-22	205/28804	0.000495104	0.00854054	0.00521162	Ctsd/Gfap/Grn	3
VS_Day3	CC	GO:0005774	vacuolar membrane	2024-03-22	252/28804	0.000901036	0.0124343	0.00758768	Ctsd/Gfap/Grn	3
VS_Day3	CC	GO:0005581	collagen trimer	2024-02-22	81/28804	0.00173952	0.0200045	0.0122072	C1qa/C1qc	2
VS_Day3	MF	GO:0031720	haptoglobin binding	2024-02-21	11/28404	2.85184e-05	0.00176707	0.000768831	Hba-a1/Hbb-bt	2
VS_Day3	MF	GO:0005344	oxygen carrier activity	2024-02-21	14/28404	4.71219e-05	0.00176707	0.000768831	Hba-a1/Hbb-bt	2
VS_Day3	MF	GO:0019825	oxygen binding	2024-02-21	26/28404	0.000167394	0.00418486	0.00182078	Hba-a1/Hbb-bt	2
VS_Day3	MF	GO:0004601	peroxidase activity	2024-02-21	58/28404	0.000839341	0.0139196	0.00605626	Hba-a1/Hbb-bt	2
VS_Day3	MF	GO:0016684	oxidoreductase activity acting on peroxide as acceptor	2024-02-21	61/28404	0.000927975	0.0139196	0.00605626	Hba-a1/Hbb-bt	2
VS_Day3	MF	GO:0140104	molecular carrier activity	2024-02-21	73/28404	0.00132553	0.0165692	0.00720904	Hba-a1/Hbb-bt	2
VS_Day3	MF	GO:0016209	antioxidant activity	2024-02-21	86/28404	0.0018329	0.0196383	0.00854437	Hba-a1/Hbb-bt	2
VS_Day3	MF	GO:0004896	cytokine receptor activity	2024-02-21	97/28404	0.00232349	0.0217827	0.00947738	Il31ra/Cd44	2
VS_Day3	MF	GO:0140375	immune receptor activity	2024-02-21	136/28404	0.00450236	0.0349286	0.015197	Il31ra/Cd44	2
VS_Day3	MF	GO:0019955	cytokine binding	2024-02-21	145/28404	0.0050999	0.0349286	0.015197	Il31ra/Cd44	2
VS_Day3	MF	GO:0016247	channel regulator activity	2024-02-21	146/28404	0.00516843	0.0349286	0.015197	Cd44/Fgf14	2
VS_Day3	MF	GO:0043177	organic acid binding	2024-02-21	152/28404	0.00558858	0.0349286	0.015197	Hba-a1/Hbb-bt	2
VS_Day3	MF	GO:0020037	heme binding	2024-02-21	161/28404	0.00624729	0.036042	0.0156814	Hba-a1/Hbb-bt	2
VS_Day3	MF	GO:0046906	tetrapyrrole binding	2024-02-21	170/28404	0.00693979	0.0368497	0.0160329	Hba-a1/Hbb-bt	2
VS_Day3	MF	GO:0005114	type II transforming growth factor beta receptor binding	2024-01-21	10/28404	0.00736994	0.0368497	0.0160329	Cd44	1
VS_Day3	MF	GO:0030492	hemoglobin binding	2024-01-21	12/28404	0.00883771	0.0414267	0.0180243	Hbb-bt	1
VS_Day3	MF	GO:0016661	oxidoreductase activity acting on other nitrogenous compounds as donors	2024-01-21	13/28404	0.00957081	0.0422242	0.0183712	Gphn	1
VS_Day3	MF	GO:0030550	acetylcholine receptor inhibitor activity	2024-01-21	15/28404	0.0110355	0.0459812	0.0200058	Ly6a	1
VS_Day3	MF	GO:0005539	glycosaminoglycan binding	2024-02-21	233/28404	0.0126977	0.0490927	0.0213596	Cd44/Fgf14	2
VS_Day3	MF	GO:0015929	hexosaminidase activity	2024-01-21	18/28404	0.0132286	0.0490927	0.0213596	Hexb	1
VS_Day3	MF	GO:0001846	opsonin binding	2024-01-21	21/28404	0.0154171	0.0490927	0.0213596	C4b	1
VS_Day3	MF	GO:0033130	acetylcholine receptor binding	2024-01-21	21/28404	0.0154171	0.0490927	0.0213596	Ly6a	1
VS_Day3	MF	GO:0004683	calmodulin-dependent protein kinase activity	2024-01-21	24/28404	0.017601	0.0490927	0.0213596	Camk1d	1
VS_Day3	MF	GO:0005540	hyaluronic acid binding	2024-01-21	24/28404	0.017601	0.0490927	0.0213596	Cd44	1
VS_Day3	MF	GO:0030246	carbohydrate binding	2024-02-21	277/28404	0.0176121	0.0490927	0.0213596	C4b/Hexb	2
VS_Day3	MF	GO:0005160	transforming growth factor beta receptor binding	2024-01-21	25/28404	0.0183279	0.0490927	0.0213596	Cd44	1
VS_Day3	MF	GO:0030548	acetylcholine receptor regulator activity	2024-01-21	25/28404	0.0183279	0.0490927	0.0213596	Ly6a	1
VS_Day3	MF	GO:0099602	neurotransmitter receptor regulator activity	2024-01-21	25/28404	0.0183279	0.0490927	0.0213596	Ly6a	1
VS_Day7	BP	GO:0006820	anion transport	17/130	500/28943	1.12389e-10	2.87716e-07	2.22294e-07	Kcne2/Oxt/Clic6/Ace/Slc4a5/Folr1/Htr2c/Slc12a2/Slco1c1/Slc13a4/Gfap/Slc4a2/Slc4a10/Avp/Car2/Emb/Slc23a2	17
VS_Day7	BP	GO:0055067	monovalent inorganic cation homeostasis	11/130	171/28943	3.50681e-10	4.48872e-07	3.46805e-07	Spp1/Oxt/Ace/Slc4a5/Car12/Slc12a2/Slc4a2/Slc4a10/Avp/Car2/Sgk1	11
VS_Day7	BP	GO:0015711	organic anion transport	13/130	356/28943	8.50561e-09	7.25812e-06	5.60774e-06	Oxt/Ace/Slc4a5/Folr1/Htr2c/Slc12a2/Slco1c1/Gfap/Slc4a2/Slc4a10/Avp/Emb/Slc23a2	13
VS_Day7	BP	GO:0030004	cellular monovalent inorganic cation homeostasis	8/130	113/28943	4.59392e-08	2.94011e-05	2.27157e-05	Spp1/Slc4a5/Slc12a2/Slc4a2/Slc4a10/Avp/Car2/Sgk1	8
VS_Day7	BP	GO:0015849	organic acid transport	11/130	322/28943	2.44392e-07	0.000125129	9.66763e-05	Oxt/Ace/Folr1/Slc29a4/Htr2c/Slc12a2/Slco1c1/Gfap/Avp/Emb/Slc23a2	11
VS_Day7	BP	GO:0055078	sodium ion homeostasis	6/130	60/28943	3.00004e-07	0.000128002	9.88961e-05	Spp1/Oxt/Ace/Slc12a2/Avp/Sgk1	6
VS_Day7	BP	GO:0046942	carboxylic acid transport	10/130	290/28943	8.07925e-07	0.00029547	0.000228284	Oxt/Ace/Folr1/Htr2c/Slc12a2/Slco1c1/Gfap/Avp/Emb/Slc23a2	10
VS_Day7	BP	GO:0098657	import into cell	9/130	250/28943	2.05754e-06	0.000658414	0.0005087	Kcne2/Kcnj13/Folr1/Slc29a4/Slc31a1/Slc12a2/Steap2/Gfap/Plppr4	9
VS_Day7	BP	GO:0030003	cellular cation homeostasis	12/130	498/28943	2.71222e-06	0.000771476	0.000596054	Spp1/Slc4a5/Htr2c/Slc31a1/Slc12a2/Steap2/Slc4a2/Slc4a10/Avp/Car2/Sgk1/Slc30a5	12
VS_Day7	BP	GO:0043270	positive regulation of ion transport	10/130	343/28943	3.63157e-06	0.000929682	0.000718286	Kcne2/Oxt/Htr2c/Slc12a2/Avp/Vamp8/Ctss/Stk39/Sgk1/Arc	10
VS_Day7	BP	GO:0055064	chloride ion homeostasis	4/130	26/28943	5.38031e-06	0.00125214	0.000967425	Spp1/Car12/Slc12a2/Stk39	4
VS_Day7	BP	GO:0055083	monovalent inorganic anion homeostasis	4/130	27/28943	6.29407e-06	0.00128679	0.000994195	Spp1/Car12/Slc12a2/Stk39	4
VS_Day7	BP	GO:0006885	regulation of pH	6/130	101/28943	6.53449e-06	0.00128679	0.000994195	Slc4a5/Car12/Slc4a2/Slc4a10/Avp/Car2	6
VS_Day7	BP	GO:0050878	regulation of body fluid levels	10/130	381/28943	9.11858e-06	0.0016674	0.00128826	Oxt/Prlr/Aqp1/Slc4a5/F5/Avp/Vamp8/Stk39/Cfh/Scd1	10
VS_Day7	BP	GO:0001655	urogenital system development	10/130	391/28943	1.1413e-05	0.00194781	0.00150491	Spp1/Prlr/Aqp1/Ace/Sulf1/Egr1/Cdkn1c/Cfh/Cat/Cdkn1b	10
VS_Day7	BP	GO:0071248	cellular response to metal ion	7/130	170/28943	1.22745e-05	0.00196392	0.00151735	Aqp1/B2m/Slc12a2/Stk39/Fos/Junb/Cdkn1b	7
VS_Day7	BP	GO:0042445	hormone metabolic process	8/130	239/28943	1.31395e-05	0.00197865	0.00152874	Ttr/Spp1/Igf2/Ace/Slco1c1/Egr1/Ctsl/Cpq	8
VS_Day7	BP	GO:0002478	antigen processing and presentation of exogenous peptide antigen	4/130	33/28943	1.43723e-05	0.00204406	0.00157927	B2m/Cd74/Ctss/H2-K1	4
VS_Day7	BP	GO:0007159	leukocyte cell-cell adhesion	10/130	411/28943	1.75292e-05	0.00236183	0.00182479	Igfbp2/Igf2/Gpnmb/B2m/Cd74/Cd59a/Vcam1/Lgals1/Cfh/Golph3	10
VS_Day7	BP	GO:0051453	regulation of intracellular pH	5/130	76/28943	2.4212e-05	0.00309913	0.00239444	Slc4a5/Slc4a2/Slc4a10/Avp/Car2	5
VS_Day7	BP	GO:0003014	renal system process	6/130	129/28943	2.64721e-05	0.00322708	0.00249329	Oxt/Aqp1/Ace/Sulf1/Slc4a5/Avp	6
VS_Day7	BP	GO:0048002	antigen processing and presentation of peptide antigen	5/130	79/28943	2.92202e-05	0.00330701	0.00255505	B2m/Cd74/Ctsl/Ctss/H2-K1	5
VS_Day7	BP	GO:1901654	response to ketone	7/130	195/28943	2.97115e-05	0.00330701	0.00255505	Spp1/Oxt/Aqp1/Abhd2/Stk39/Sgk1/Golph3	7
VS_Day7	BP	GO:0019884	antigen processing and presentation of exogenous antigen	4/130	40/28943	3.13272e-05	0.00334156	0.00258174	B2m/Cd74/Ctss/H2-K1	4
VS_Day7	BP	GO:0098739	import across plasma membrane	7/130	198/28943	3.2752e-05	0.00334712	0.00258603	Kcne2/Kcnj13/Folr1/Slc31a1/Slc12a2/Steap2/Gfap	7
VS_Day7	BP	GO:0016032	viral process	9/130	355/28943	3.39941e-05	0.00334712	0.00258603	Cd74/Ifi27/Vcam1/Ctsl/Avp/Vamp8/Lgals1/Dhx9/Pdcd6ip	9
VS_Day7	BP	GO:0030641	regulation of cellular pH	5/130	84/28943	3.93149e-05	0.00372764	0.00288003	Slc4a5/Slc4a2/Slc4a10/Avp/Car2	5
VS_Day7	BP	GO:0030644	cellular chloride ion homeostasis	3/130	16/28943	4.75066e-05	0.00434346	0.00335583	Spp1/Slc12a2/Stk39	3
VS_Day7	BP	GO:0015850	organic hydroxy compound transport	8/130	294/28943	5.73675e-05	0.00490643	0.00379078	Kcne2/Spp1/Oxt/Aqp1/Slc29a4/Slco1c1/Abca1/Emb	8
VS_Day7	BP	GO:0030320	cellular monovalent inorganic anion homeostasis	3/130	17/28943	5.74973e-05	0.00490643	0.00379078	Spp1/Slc12a2/Stk39	3
VS_Day7	BP	GO:0010038	response to metal ion	8/130	296/28943	6.01539e-05	0.00496755	0.003838	Aqp1/B2m/Slc12a2/Stk39/Fos/Junb/Slc30a5/Cdkn1b	8
VS_Day7	BP	GO:0048732	gland development	10/130	483/28943	6.82548e-05	0.00517799	0.0040006	Jarid2/Sostdc1/Igf2/Prlr/Sulf1/Msx1/Slc12a2/Cdkn1c/Scd1/Cdkn1b	10
VS_Day7	BP	GO:0015701	bicarbonate transport	3/130	18/28943	6.87702e-05	0.00517799	0.0040006	Slc4a5/Slc4a2/Slc4a10	3
VS_Day7	BP	GO:0019755	one-carbon compound transport	3/130	18/28943	6.87702e-05	0.00517799	0.0040006	Aqp1/Car12/Car2	3
VS_Day7	BP	GO:0008217	regulation of blood pressure	7/130	226/28943	7.55379e-05	0.00552506	0.00426875	Kl/Oxt/Pmch/Ace/Slc4a5/Avp/Stk39	7
VS_Day7	BP	GO:0006590	thyroid hormone generation	3/130	19/28943	8.13966e-05	0.00563177	0.00435119	Slco1c1/Ctsl/Cpq	3
VS_Day7	BP	GO:0015669	gas transport	3/130	19/28943	8.13966e-05	0.00563177	0.00435119	Aqp1/Car12/Car2	3
VS_Day7	BP	GO:0060326	cell chemotaxis	8/130	314/28943	9.06975e-05	0.00599082	0.0046286	Enpp2/Spp1/Camk1d/Cd74/Slc12a2/Vcam1/Nr4a1/Stk39	8
VS_Day7	BP	GO:0019886	antigen processing and presentation of exogenous peptide antigen via MHC class II	3/130	20/28943	9.54466e-05	0.00599082	0.0046286	B2m/Cd74/Ctss	3
VS_Day7	BP	GO:0032941	secretion by tissue	4/130	53/28943	9.59467e-05	0.00599082	0.0046286	Aqp1/Slc4a5/Vamp8/Stk39	4
VS_Day7	BP	GO:0051954	positive regulation of amine transport	4/130	53/28943	9.59467e-05	0.00599082	0.0046286	Oxt/Htr2c/Slc12a2/Avp	4
VS_Day7	BP	GO:0046718	viral entry into host cell	5/130	104/28943	0.000109018	0.00641245	0.00495436	Cd74/Ctsl/Avp/Vamp8/Lgals1	5
VS_Day7	BP	GO:0032892	positive regulation of organic acid transport	4/130	55/28943	0.000110977	0.00641245	0.00495436	Oxt/Htr2c/Slc12a2/Avp	4
VS_Day7	BP	GO:0055081	anion homeostasis	4/130	55/28943	0.000110977	0.00641245	0.00495436	Spp1/Car12/Slc12a2/Stk39	4
VS_Day7	BP	GO:0071241	cellular response to inorganic substance	7/130	241/28943	0.000112719	0.00641245	0.00495436	Aqp1/B2m/Slc12a2/Stk39/Fos/Junb/Cdkn1b	7
VS_Day7	BP	GO:0051047	positive regulation of secretion	9/130	420/28943	0.000122901	0.00683971	0.00528446	Spp1/Oxt/Aqp1/Htr2c/Slc12a2/Avp/Vamp8/Golph3/Pdcd6ip	9
VS_Day7	BP	GO:0050870	positive regulation of T cell activation	7/130	246/28943	0.000127991	0.00694742	0.00536768	Igfbp2/Igf2/B2m/Cd74/Cd59a/Vcam1/Lgals1	7
VS_Day7	BP	GO:0044409	entry into host	5/130	108/28943	0.000130264	0.00694742	0.00536768	Cd74/Ctsl/Avp/Vamp8/Lgals1	5
VS_Day7	BP	GO:0001822	kidney development	8/130	334/28943	0.000138706	0.00712276	0.00550315	Spp1/Aqp1/Ace/Sulf1/Egr1/Cdkn1c/Cfh/Cat	8
VS_Day7	BP	GO:0150063	visual system development	9/130	427/28943	0.000139116	0.00712276	0.00550315	Aqp1/Col8a1/Slc4a5/Otx2/C1qa/Cdkn1c/Cfh/Col8a2/Cdkn1b	9
VS_Day7	BP	GO:1903793	positive regulation of anion transport	4/130	59/28943	0.000146055	0.00733141	0.00566436	Oxt/Htr2c/Slc12a2/Avp	4
VS_Day7	BP	GO:0048880	sensory system development	9/130	431/28943	0.00014916	0.00734326	0.00567351	Aqp1/Col8a1/Slc4a5/Otx2/C1qa/Cdkn1c/Cfh/Col8a2/Cdkn1b	9
VS_Day7	BP	GO:0002495	antigen processing and presentation of peptide antigen via MHC class II	3/130	24/28943	0.000167247	0.00780815	0.0060327	B2m/Cd74/Ctss	3
VS_Day7	BP	GO:0032352	positive regulation of hormone metabolic process	3/130	24/28943	0.000167247	0.00780815	0.0060327	Igf2/Slco1c1/Egr1	3
VS_Day7	BP	GO:0001890	placenta development	6/130	180/28943	0.000167753	0.00780815	0.0060327	Igf2/Vcam1/Ctsl/Cdkn1c/Junb/Cdkn1b	6
VS_Day7	BP	GO:0007589	body fluid secretion	5/130	116/28943	0.000182147	0.00808958	0.00625013	Prlr/Aqp1/Slc4a5/Vamp8/Stk39	5
VS_Day7	BP	GO:0072001	renal system development	8/130	348/28943	0.000183477	0.00808958	0.00625013	Spp1/Aqp1/Ace/Sulf1/Egr1/Cdkn1c/Cfh/Cat	8
VS_Day7	BP	GO:0019058	viral life cycle	7/130	261/28943	0.00018417	0.00808958	0.00625013	Cd74/Ifi27/Ctsl/Avp/Vamp8/Lgals1/Pdcd6ip	7
VS_Day7	BP	GO:0043171	peptide catabolic process	3/130	25/28943	0.000189431	0.00808958	0.00625013	Ace/Cpq/Tpp1	3
VS_Day7	BP	GO:0044070	regulation of anion transport	5/130	117/28943	0.0001896	0.00808958	0.00625013	Oxt/Htr2c/Slc12a2/Avp/Car2	5
VS_Day7	BP	GO:0002504	antigen processing and presentation of peptide or polysaccharide antigen via MHC class II	3/130	26/28943	0.000213438	0.0085375	0.0065962	B2m/Cd74/Ctss	3
VS_Day7	BP	GO:0006883	cellular sodium ion homeostasis	3/130	26/28943	0.000213438	0.0085375	0.0065962	Spp1/Slc12a2/Sgk1	3
VS_Day7	BP	GO:0030002	cellular anion homeostasis	3/130	26/28943	0.000213438	0.0085375	0.0065962	Spp1/Slc12a2/Stk39	3
VS_Day7	BP	GO:0035813	regulation of renal sodium excretion	3/130	26/28943	0.000213438	0.0085375	0.0065962	Oxt/Ace/Avp	3
VS_Day7	BP	GO:0032835	glomerulus development	4/130	66/28943	0.000225746	0.00880385	0.00680199	Aqp1/Sulf1/Egr1/Cfh	4
VS_Day7	BP	GO:0098659	inorganic cation import across plasma membrane	5/130	122/28943	0.000230413	0.00880385	0.00680199	Kcne2/Kcnj13/Slc31a1/Slc12a2/Steap2	5
VS_Day7	BP	GO:0099587	inorganic ion import across plasma membrane	5/130	122/28943	0.000230413	0.00880385	0.00680199	Kcne2/Kcnj13/Slc31a1/Slc12a2/Steap2	5
VS_Day7	BP	GO:1903039	positive regulation of leukocyte cell-cell adhesion	7/130	272/28943	0.000236872	0.00891752	0.00688981	Igfbp2/Igf2/B2m/Cd74/Cd59a/Vcam1/Lgals1	7
VS_Day7	BP	GO:1903532	positive regulation of secretion by cell	8/130	365/28943	0.000253184	0.00939351	0.00725756	Spp1/Oxt/Htr2c/Slc12a2/Avp/Vamp8/Golph3/Pdcd6ip	8
VS_Day7	BP	GO:0018958	phenol-containing compound metabolic process	5/130	127/28943	0.000277592	0.0100089	0.00773306	Kl/Htr2c/Slco1c1/Ctsl/Cpq	5
VS_Day7	BP	GO:0044000	movement in host	5/130	127/28943	0.000277592	0.0100089	0.00773306	Cd74/Ctsl/Avp/Vamp8/Lgals1	5
VS_Day7	BP	GO:1903037	regulation of leukocyte cell-cell adhesion	8/130	371/28943	0.000282441	0.0100423	0.00775886	Igfbp2/Igf2/Gpnmb/B2m/Cd74/Cd59a/Vcam1/Lgals1	8
VS_Day7	BP	GO:0019882	antigen processing and presentation	5/130	128/28943	0.000287846	0.0100943	0.00779903	B2m/Cd74/Ctsl/Ctss/H2-K1	5
VS_Day7	BP	GO:0035812	renal sodium excretion	3/130	29/28943	0.000297024	0.0102754	0.00793894	Oxt/Ace/Avp	3
VS_Day7	BP	GO:0098656	anion transmembrane transport	6/130	202/28943	0.000312139	0.0106502	0.00822854	Folr1/Slc12a2/Slc13a4/Gfap/Emb/Slc23a2	6
VS_Day7	BP	GO:0050863	regulation of T cell activation	8/130	378/28943	0.000320012	0.0106502	0.00822854	Igfbp2/Igf2/Gpnmb/B2m/Cd74/Cd59a/Vcam1/Lgals1	8
VS_Day7	BP	GO:0050829	defense response to Gram-negative bacterium	5/130	131/28943	0.000320339	0.0106502	0.00822854	Lyz2/Aqp1/Defb11/B2m/Mpeg1	5
VS_Day7	BP	GO:0048168	regulation of neuronal synaptic plasticity	4/130	73/28943	0.000332758	0.0109213	0.00843796	Pmch/Egr1/Slc4a10/Arc	4
VS_Day7	BP	GO:0046890	regulation of lipid biosynthetic process	6/130	205/28943	0.000337675	0.0109424	0.00845425	Igf2/Cd74/Htr2c/Egr1/Avp/Igfbp7	6
VS_Day7	BP	GO:0035094	response to nicotine	3/130	31/28943	0.000362997	0.0113326	0.00875574	Igf2/B2m/Htr2c	3
VS_Day7	BP	GO:0044062	regulation of excretion	3/130	31/28943	0.000362997	0.0113326	0.00875574	Oxt/Ace/Avp	3
VS_Day7	BP	GO:0051957	positive regulation of amino acid transport	3/130	31/28943	0.000362997	0.0113326	0.00875574	Htr2c/Slc12a2/Avp	3
VS_Day7	BP	GO:0055076	transition metal ion homeostasis	5/130	137/28943	0.000393587	0.0121396	0.00937921	B2m/Slc31a1/Steap2/Steap1/Slc30a5	5
VS_Day7	BP	GO:0060669	embryonic placenta morphogenesis	3/130	33/28943	0.000437724	0.0132389	0.0102286	Igf2/Vcam1/Cdkn1c	3
VS_Day7	BP	GO:1903825	organic acid transmembrane transport	5/130	141/28943	0.000449009	0.0132389	0.0102286	Folr1/Slc29a4/Gfap/Emb/Slc23a2	5
VS_Day7	BP	GO:0045453	bone resorption	4/130	79/28943	0.000449915	0.0132389	0.0102286	Spp1/Ctss/Car2/Tpp1	4
VS_Day7	BP	GO:0061180	mammary gland epithelium development	4/130	79/28943	0.000449915	0.0132389	0.0102286	Sostdc1/Prlr/Msx1/Slc12a2	4
VS_Day7	BP	GO:0042403	thyroid hormone metabolic process	3/130	35/28943	0.000521662	0.0149711	0.0115669	Slco1c1/Ctsl/Cpq	3
VS_Day7	BP	GO:0007178	transmembrane receptor protein serine/threonine kinase signaling pathway	8/130	407/28943	0.000521723	0.0149711	0.0115669	Sostdc1/Sulf1/Folr1/Msx1/Egr1/Cdkn1c/Fos/Tob1	8
VS_Day7	BP	GO:0031341	regulation of cell killing	5/130	146/28943	0.000526329	0.0149711	0.0115669	Igf2/B2m/Cd59a/Cfh/H2-K1	5
VS_Day7	BP	GO:0050729	positive regulation of inflammatory response	5/130	148/28943	0.000559906	0.0157512	0.0121696	Ace/Vamp8/Ctss/Lgals1/Dhx9	5
VS_Day7	BP	GO:0050671	positive regulation of lymphocyte proliferation	5/130	149/28943	0.000577286	0.0160636	0.012411	Igfbp2/Igf2/Cd74/Cd59a/Vcam1	5
VS_Day7	BP	GO:0019233	sensory perception of pain	5/130	150/28943	0.000595068	0.0163804	0.0126557	Oxt/Aqp1/Ace/Htr2c/Ctss	5
VS_Day7	BP	GO:0090287	regulation of cellular response to growth factor stimulus	7/130	318/28943	0.000603623	0.0164391	0.0127011	Sostdc1/Sulf1/Folr1/Msx1/Cd59a/Cdkn1c/Tob1	7
VS_Day7	BP	GO:0015698	inorganic anion transport	5/130	152/28943	0.00063186	0.0167353	0.0129299	Kcne2/Clic6/Slc12a2/Slc4a2/Car2	5
VS_Day7	BP	GO:0032946	positive regulation of mononuclear cell proliferation	5/130	152/28943	0.00063186	0.0167353	0.0129299	Igfbp2/Igf2/Cd74/Cd59a/Vcam1	5
VS_Day7	BP	GO:0007611	learning or memory	7/130	321/28943	0.000637944	0.0167353	0.0129299	Igf2/B2m/Egr1/Sgk1/Man2b1/Arc/Gm2a	7
VS_Day7	BP	GO:0009991	response to extracellular stimulus	8/130	420/28943	0.000640648	0.0167353	0.0129299	Spp1/Folr1/Htr2c/Lamp2/Vcam1/Stk39/Cfh/Fos	8
VS_Day7	BP	GO:0048545	response to steroid hormone	6/130	232/28943	0.000648646	0.0167731	0.0129591	Spp1/Oxt/Aqp1/Abhd2/Stk39/Sgk1	6
VS_Day7	BP	GO:0016050	vesicle organization	7/130	323/28943	0.000661674	0.0169345	0.0130839	Aqp1/Vamp8/Snap91/Golph3/Pdcd6ip/Abca1/Mfsd14a	7
VS_Day7	BP	GO:0022409	positive regulation of cell-cell adhesion	7/130	324/28943	0.000673798	0.0169345	0.0130839	Igfbp2/Igf2/B2m/Cd74/Cd59a/Vcam1/Lgals1	7
VS_Day7	BP	GO:0032890	regulation of organic acid transport	4/130	88/28943	0.000676888	0.0169345	0.0130839	Oxt/Htr2c/Slc12a2/Avp	4
VS_Day7	BP	GO:0001654	eye development	8/130	424/28943	0.000681349	0.0169345	0.0130839	Aqp1/Col8a1/Slc4a5/Otx2/Cdkn1c/Cfh/Col8a2/Cdkn1b	8
VS_Day7	BP	GO:0031099	regeneration	5/130	155/28943	0.000690213	0.0169899	0.0131266	Ace/Folr1/Kpna1/Gfap/Cdkn1b	5
VS_Day7	BP	GO:0097254	renal tubular secretion	3/130	39/28943	0.000718934	0.0175283	0.0135426	Oxt/Ace/Avp	3
VS_Day7	BP	GO:0006835	dicarboxylic acid transport	4/130	90/28943	0.000736602	0.0177896	0.0137445	Folr1/Slc12a2/Gfap/Avp	4
VS_Day7	BP	GO:0006730	one-carbon metabolic process	3/130	40/28943	0.000774686	0.0185345	0.0143201	Ahcyl2/Car12/Car2	3
VS_Day7	BP	GO:0006636	unsaturated fatty acid biosynthetic process	3/130	41/28943	0.000833114	0.0197479	0.0152575	Cd74/Avp/Scd1	3
VS_Day7	BP	GO:0006813	potassium ion transport	6/130	244/28943	0.000843113	0.0198016	0.015299	Kcne2/Kcnj13/Aqp1/Slc12a2/Stk39/Cdkn1b	6
VS_Day7	BP	GO:0051701	biological process involved in interaction with host	5/130	163/28943	0.000865547	0.0199967	0.0154498	Cd74/Ctsl/Avp/Vamp8/Lgals1	5
VS_Day7	BP	GO:0042475	odontogenesis of dentin-containing tooth	4/130	94/28943	0.000867045	0.0199967	0.0154498	Sostdc1/Msx1/Slc4a2/Nfic	4
VS_Day7	BP	GO:1902746	regulation of lens fiber cell differentiation	2/130	10/28943	0.000879886	0.0201117	0.0155386	Cdkn1c/Cdkn1b	2
VS_Day7	BP	GO:0034329	cell junction assembly	8/130	445/28943	0.000930678	0.0210844	0.0162901	Enpp2/Oxt/Ace/Cldn2/Peak1/Tns1/Ugt8a/Pdcd6ip	8
VS_Day7	BP	GO:0007616	long-term memory	3/130	43/28943	0.000958199	0.0213304	0.0164802	Egr1/Sgk1/Arc	3
VS_Day7	BP	GO:0098801	regulation of renal system process	3/130	43/28943	0.000958199	0.0213304	0.0164802	Oxt/Ace/Avp	3
VS_Day7	BP	GO:0060249	anatomical structure homeostasis	7/130	346/28943	0.000988296	0.0216786	0.0167492	Spp1/Slc12a2/Lamp2/Ctss/Car2/Stk39/Tpp1	7
VS_Day7	BP	GO:0070665	positive regulation of leukocyte proliferation	5/130	168/28943	0.000990781	0.0216786	0.0167492	Igfbp2/Igf2/Cd74/Cd59a/Vcam1	5
VS_Day7	BP	GO:0050670	regulation of lymphocyte proliferation	6/130	253/28943	0.00101635	0.0220496	0.0170358	Igfbp2/Igf2/Gpnmb/Cd74/Cd59a/Vcam1	6
VS_Day7	BP	GO:0043583	ear development	6/130	254/28943	0.00103716	0.0223121	0.0172387	Msx1/Otx2/Plppr4/Igfbp7/H2-K1/Cdkn1b	6
VS_Day7	BP	GO:0045924	regulation of female receptivity	2/130	11/28943	0.00107225	0.0224998	0.0173837	Oxt/Avp	2
VS_Day7	BP	GO:0097278	complement-dependent cytotoxicity	2/130	11/28943	0.00107225	0.0224998	0.0173837	Cd59a/Cfh	2
VS_Day7	BP	GO:2001280	positive regulation of unsaturated fatty acid biosynthetic process	2/130	11/28943	0.00107225	0.0224998	0.0173837	Cd74/Avp	2
VS_Day7	BP	GO:0032944	regulation of mononuclear cell proliferation	6/130	258/28943	0.00112373	0.023228	0.0179463	Igfbp2/Igf2/Gpnmb/Cd74/Cd59a/Vcam1	6
VS_Day7	BP	GO:0008202	steroid metabolic process	7/130	354/28943	0.00112771	0.023228	0.0179463	Spp1/Igf2/Egr1/Igfbp7/Cat/Abca1/Scd1	7
VS_Day7	BP	GO:0032103	positive regulation of response to external stimulus	8/130	459/28943	0.00113418	0.023228	0.0179463	Camk1d/Ace/Cd74/Vamp8/Ctss/Stk39/Lgals1/Dhx9	8
VS_Day7	BP	GO:0050830	defense response to Gram-positive bacterium	5/130	174/28943	0.00115828	0.0235334	0.0181822	Lyz2/Defb11/B2m/Mpeg1/Scd1	5
VS_Day7	BP	GO:0050890	cognition	7/130	358/28943	0.00120298	0.0237992	0.0183876	Igf2/B2m/Egr1/Sgk1/Man2b1/Arc/Gm2a	7
VS_Day7	BP	GO:0002697	regulation of immune effector process	8/130	464/28943	0.00121493	0.0237992	0.0183876	Igf2/B2m/Cd74/Cd59a/Vamp8/Cfh/H2-K1/C4b	8
VS_Day7	BP	GO:0030509	BMP signaling pathway	5/130	176/28943	0.00121852	0.0237992	0.0183876	Sostdc1/Sulf1/Msx1/Egr1/Tob1	5
VS_Day7	BP	GO:0030510	regulation of BMP signaling pathway	4/130	104/28943	0.00126304	0.0237992	0.0183876	Sostdc1/Sulf1/Msx1/Tob1	4
VS_Day7	BP	GO:0090288	negative regulation of cellular response to growth factor stimulus	4/130	104/28943	0.00126304	0.0237992	0.0183876	Sostdc1/Sulf1/Cd59a/Tob1	4
VS_Day7	BP	GO:0031392	regulation of prostaglandin biosynthetic process	2/130	12/28943	0.00128292	0.0237992	0.0183876	Cd74/Avp	2
VS_Day7	BP	GO:0035864	response to potassium ion	2/130	12/28943	0.00128292	0.0237992	0.0183876	Slc12a2/Stk39	2
VS_Day7	BP	GO:0035865	cellular response to potassium ion	2/130	12/28943	0.00128292	0.0237992	0.0183876	Slc12a2/Stk39	2
VS_Day7	BP	GO:0042447	hormone catabolic process	2/130	12/28943	0.00128292	0.0237992	0.0183876	Spp1/Ace	2
VS_Day7	BP	GO:0046598	positive regulation of viral entry into host cell	2/130	12/28943	0.00128292	0.0237992	0.0183876	Cd74/Lgals1	2
VS_Day7	BP	GO:0061684	chaperone-mediated autophagy	2/130	12/28943	0.00128292	0.0237992	0.0183876	Lamp2/Gfap	2
VS_Day7	BP	GO:0075294	positive regulation by symbiont of entry into host	2/130	12/28943	0.00128292	0.0237992	0.0183876	Cd74/Lgals1	2
VS_Day7	BP	GO:0046849	bone remodeling	4/130	105/28943	0.00130854	0.0239868	0.0185326	Spp1/Ctss/Car2/Tpp1	4
VS_Day7	BP	GO:0010876	lipid localization	8/130	470/28943	0.00131782	0.0239868	0.0185326	Spp1/Oxt/Ace/Slco1c1/Smim22/Plppr4/Abca1/Gm2a	8
VS_Day7	BP	GO:1990573	potassium ion import across plasma membrane	3/130	48/28943	0.00132115	0.0239868	0.0185326	Kcne2/Kcnj13/Slc12a2	3
VS_Day7	BP	GO:1903522	regulation of blood circulation	6/130	268/28943	0.00136444	0.0245983	0.019005	Kcne2/Oxt/Pmch/Ace/Htr2c/Avp	6
VS_Day7	BP	GO:0006821	chloride transport	4/130	107/28943	0.00140297	0.0251161	0.019405	Clic6/Slc12a2/Slc4a2/Car2	4
VS_Day7	BP	GO:0044403	biological process involved in symbiotic interaction	6/130	272/28943	0.00147103	0.0259813	0.0200736	Cd74/Ifi27/Ctsl/Avp/Vamp8/Lgals1	6
VS_Day7	BP	GO:0007157	heterophilic cell-cell adhesion via plasma membrane cell adhesion molecules	3/130	50/28943	0.00148739	0.0259813	0.0200736	Vcam1/Lgals1/Cd164	3
VS_Day7	BP	GO:0001906	cell killing	6/130	273/28943	0.00149865	0.0259813	0.0200736	Igf2/Lyz2/B2m/Cd59a/Cfh/H2-K1	6
VS_Day7	BP	GO:0090092	regulation of transmembrane receptor protein serine/threonine kinase signaling pathway	6/130	273/28943	0.00149865	0.0259813	0.0200736	Sostdc1/Sulf1/Folr1/Msx1/Cdkn1c/Tob1	6
VS_Day7	BP	GO:0000041	transition metal ion transport	4/130	109/28943	0.00150205	0.0259813	0.0200736	B2m/Slc31a1/Steap2/Slc30a5	4
VS_Day7	BP	GO:0042102	positive regulation of T cell proliferation	4/130	110/28943	0.00155337	0.0262955	0.0203163	Igfbp2/Igf2/Cd59a/Vcam1	4
VS_Day7	BP	GO:0046889	positive regulation of lipid biosynthetic process	4/130	110/28943	0.00155337	0.0262955	0.0203163	Igf2/Cd74/Htr2c/Avp	4
VS_Day7	BP	GO:0032350	regulation of hormone metabolic process	3/130	51/28943	0.0015752	0.0262955	0.0203163	Igf2/Slco1c1/Egr1	3
VS_Day7	BP	GO:0043010	camera-type eye development	7/130	376/28943	0.00159181	0.0262955	0.0203163	Aqp1/Col8a1/Slc4a5/Cdkn1c/Cfh/Col8a2/Cdkn1b	7
VS_Day7	BP	GO:0048592	eye morphogenesis	5/130	187/28943	0.00159211	0.0262955	0.0203163	Aqp1/Col8a1/Otx2/Cfh/Col8a2	5
VS_Day7	BP	GO:0071772	response to BMP	5/130	187/28943	0.00159211	0.0262955	0.0203163	Sostdc1/Sulf1/Msx1/Egr1/Tob1	5
VS_Day7	BP	GO:0071773	cellular response to BMP stimulus	5/130	187/28943	0.00159211	0.0262955	0.0203163	Sostdc1/Sulf1/Msx1/Egr1/Tob1	5
VS_Day7	BP	GO:0045834	positive regulation of lipid metabolic process	5/130	188/28943	0.00162981	0.0267456	0.0206641	Igf2/Cd74/Htr2c/Avp/Scd1	5
VS_Day7	BP	GO:0007588	excretion	3/130	52/28943	0.00166619	0.0269858	0.0208496	Oxt/Ace/Avp	3
VS_Day7	BP	GO:0070663	regulation of leukocyte proliferation	6/130	280/28943	0.00170317	0.0269858	0.0208496	Igfbp2/Igf2/Gpnmb/Cd74/Cd59a/Vcam1	6
VS_Day7	BP	GO:0050680	negative regulation of epithelial cell proliferation	5/130	190/28943	0.00170717	0.0269858	0.0208496	Sulf1/B2m/Ctsl/Cdkn1c/Cdkn1b	5
VS_Day7	BP	GO:0046886	positive regulation of hormone biosynthetic process	2/130	14/28943	0.0017585	0.0269858	0.0208496	Igf2/Egr1	2
VS_Day7	BP	GO:0060180	female mating behavior	2/130	14/28943	0.0017585	0.0269858	0.0208496	Oxt/Avp	2
VS_Day7	BP	GO:0072224	metanephric glomerulus development	2/130	14/28943	0.0017585	0.0269858	0.0208496	Aqp1/Egr1	2
VS_Day7	BP	GO:1900152	negative regulation of nuclear-transcribed mRNA catabolic process deadenylation-dependent decay	2/130	14/28943	0.0017585	0.0269858	0.0208496	Dhx9/Tob1	2
VS_Day7	BP	GO:2001279	regulation of unsaturated fatty acid biosynthetic process	2/130	14/28943	0.0017585	0.0269858	0.0208496	Cd74/Avp	2
VS_Day7	BP	GO:0030850	prostate gland development	3/130	53/28943	0.0017604	0.0269858	0.0208496	Prlr/Sulf1/Cdkn1b	3
VS_Day7	BP	GO:0045907	positive regulation of vasoconstriction	3/130	53/28943	0.0017604	0.0269858	0.0208496	Ace/Htr2c/Avp	3
VS_Day7	BP	GO:0051955	regulation of amino acid transport	3/130	53/28943	0.0017604	0.0269858	0.0208496	Htr2c/Slc12a2/Avp	3
VS_Day7	BP	GO:0070661	leukocyte proliferation	7/130	384/28943	0.00179326	0.0273259	0.0211124	Igfbp2/Igf2/Gpnmb/Cd74/Cd59a/Vcam1/Junb	7
VS_Day7	BP	GO:0050900	leukocyte migration	7/130	385/28943	0.00181978	0.0275658	0.0212978	Spp1/Camk1d/Cd74/Slc12a2/Vcam1/Stk39/Golph3	7
VS_Day7	BP	GO:0022407	regulation of cell-cell adhesion	8/130	497/28943	0.00187	0.02816	0.0217569	Igfbp2/Igf2/Gpnmb/B2m/Cd74/Cd59a/Vcam1/Lgals1	8
VS_Day7	BP	GO:0001894	tissue homeostasis	6/130	286/28943	0.00189479	0.0282961	0.021862	Spp1/Slc12a2/Ctss/Car2/Stk39/Tpp1	6
VS_Day7	BP	GO:0019216	regulation of lipid metabolic process	7/130	388/28943	0.00190115	0.0282961	0.021862	Igf2/Cd74/Htr2c/Egr1/Avp/Igfbp7/Scd1	7
VS_Day7	BP	GO:0019218	regulation of steroid metabolic process	4/130	117/28943	0.00194729	0.0286056	0.0221011	Igf2/Egr1/Igfbp7/Scd1	4
VS_Day7	BP	GO:0051952	regulation of amine transport	4/130	117/28943	0.00194729	0.0286056	0.0221011	Oxt/Htr2c/Slc12a2/Avp	4
VS_Day7	BP	GO:0042129	regulation of T cell proliferation	5/130	196/28943	0.00195546	0.0286056	0.0221011	Igfbp2/Igf2/Gpnmb/Cd59a/Vcam1	5
VS_Day7	BP	GO:0001892	embryonic placenta development	4/130	118/28943	0.00200869	0.0289335	0.0223544	Igf2/Vcam1/Cdkn1c/Junb	4
VS_Day7	BP	GO:0006825	copper ion transport	2/130	15/28943	0.00202308	0.0289335	0.0223544	Slc31a1/Steap2	2
VS_Day7	BP	GO:0009313	oligosaccharide catabolic process	2/130	15/28943	0.00202308	0.0289335	0.0223544	Man2b1/Gm2a	2
VS_Day7	BP	GO:0030157	pancreatic juice secretion	2/130	15/28943	0.00202308	0.0289335	0.0223544	Vamp8/Stk39	2
VS_Day7	BP	GO:0045777	positive regulation of blood pressure	3/130	56/28943	0.00206279	0.0293375	0.0226666	Oxt/Ace/Avp	3
VS_Day7	BP	GO:0015931	nucleobase-containing compound transport	5/130	200/28943	0.00213503	0.0301971	0.0233308	Slc29a4/Dhx9/Arc/Xpot/Alkbh5	5
VS_Day7	BP	GO:0022600	digestive system process	4/130	121/28943	0.00220092	0.030958	0.0239186	Oxt/Aqp1/Vamp8/Stk39	4
VS_Day7	BP	GO:0015837	amine transport	4/130	122/28943	0.00226772	0.0315672	0.0243893	Oxt/Htr2c/Slc12a2/Avp	4
VS_Day7	BP	GO:0048771	tissue remodeling	5/130	203/28943	0.00227739	0.0315672	0.0243893	Spp1/Gpnmb/Ctss/Car2/Tpp1	5
VS_Day7	BP	GO:0044058	regulation of digestive system process	3/130	58/28943	0.00228122	0.0315672	0.0243893	Oxt/Aqp1/Stk39	3
VS_Day7	BP	GO:0043084	penile erection	2/130	16/28943	0.00230531	0.0317289	0.0245143	Oxt/Avp	2
VS_Day7	BP	GO:0015695	organic cation transport	3/130	59/28943	0.00239561	0.0327555	0.0253074	Oxt/Slc29a4/Htr2c	3
VS_Day7	BP	GO:0015718	monocarboxylic acid transport	4/130	124/28943	0.00240548	0.0327555	0.0253074	Oxt/Ace/Slco1c1/Emb	4
VS_Day7	BP	GO:0051048	negative regulation of secretion	5/130	206/28943	0.00242655	0.0328676	0.025394	Oxt/Ace/Cd74/Vamp8/Stk39	5
VS_Day7	BP	GO:0033363	secretory granule organization	3/130	60/28943	0.00251349	0.0336886	0.0260283	Aqp1/Abca1/Mfsd14a	3
VS_Day7	BP	GO:0051930	regulation of sensory perception of pain	3/130	60/28943	0.00251349	0.0336886	0.0260283	Oxt/Htr2c/Ctss	3
VS_Day7	BP	GO:0007096	regulation of exit from mitosis	2/130	17/28943	0.00260501	0.0337266	0.0260577	Cdkn1c/Cdkn1b	2
VS_Day7	BP	GO:0042711	maternal behavior	2/130	17/28943	0.00260501	0.0337266	0.0260577	Oxt/Avp	2
VS_Day7	BP	GO:0042756	drinking behavior	2/130	17/28943	0.00260501	0.0337266	0.0260577	Oxt/Pmch	2
VS_Day7	BP	GO:0051385	response to mineralocorticoid	2/130	17/28943	0.00260501	0.0337266	0.0260577	Stk39/Sgk1	2
VS_Day7	BP	GO:0031349	positive regulation of defense response	6/130	305/28943	0.00261055	0.0337266	0.0260577	Ace/Cd74/Vamp8/Ctss/Lgals1/Dhx9	6
VS_Day7	BP	GO:0034219	carbohydrate transmembrane transport	4/130	127/28943	0.00262276	0.0337266	0.0260577	Aqp1/Ace/Slc2a12/Slc23a2	4
VS_Day7	BP	GO:0048524	positive regulation of viral process	3/130	61/28943	0.00263489	0.0337266	0.0260577	Cd74/Lgals1/Dhx9	3
VS_Day7	BP	GO:0051931	regulation of sensory perception	3/130	61/28943	0.00263489	0.0337266	0.0260577	Oxt/Htr2c/Ctss	3
VS_Day7	BP	GO:0140115	export across plasma membrane	3/130	61/28943	0.00263489	0.0337266	0.0260577	Kcne2/Slc29a4/Abca1	3
VS_Day7	BP	GO:0045765	regulation of angiogenesis	6/130	308/28943	0.0027399	0.0348219	0.0269039	Enpp2/Igf2/Aqp1/Sulf1/Slc12a2/Cd59a	6
VS_Day7	BP	GO:0035176	social behavior	3/130	62/28943	0.00275986	0.0348219	0.0269039	Oxt/Gnb1l/Avp	3
VS_Day7	BP	GO:0003073	regulation of systemic arterial blood pressure	4/130	129/28943	0.00277487	0.0348219	0.0269039	Kl/Ace/Slc4a5/Avp	4
VS_Day7	BP	GO:0042476	odontogenesis	4/130	129/28943	0.00277487	0.0348219	0.0269039	Sostdc1/Msx1/Slc4a2/Nfic	4
VS_Day7	BP	GO:0007631	feeding behavior	4/130	130/28943	0.00285314	0.0356211	0.0275214	Oxt/Pmch/Ace/Htr2c	4
VS_Day7	BP	GO:0006869	lipid transport	7/130	419/28943	0.00291777	0.0356211	0.0275214	Spp1/Oxt/Ace/Slco1c1/Plppr4/Abca1/Gm2a	7
VS_Day7	BP	GO:1901342	regulation of vasculature development	6/130	312/28943	0.00291979	0.0356211	0.0275214	Enpp2/Igf2/Aqp1/Sulf1/Slc12a2/Cd59a	6
VS_Day7	BP	GO:0060572	morphogenesis of an epithelial bud	2/130	18/28943	0.00292204	0.0356211	0.0275214	Sostdc1/Sulf1	2
VS_Day7	BP	GO:0060746	parental behavior	2/130	18/28943	0.00292204	0.0356211	0.0275214	Oxt/Avp	2
VS_Day7	BP	GO:1905146	lysosomal protein catabolic process	2/130	18/28943	0.00292204	0.0356211	0.0275214	Lamp2/Tpp1	2
VS_Day7	BP	GO:0098742	cell-cell adhesion via plasma-membrane adhesion molecules	5/130	217/28943	0.00303462	0.0368182	0.0284463	Cldn2/Vcam1/Lgals1/Emb/Cd164	5
VS_Day7	BP	GO:0006875	cellular metal ion homeostasis	7/130	425/28943	0.00315525	0.0379371	0.0293108	Spp1/Htr2c/Slc31a1/Slc12a2/Steap2/Sgk1/Slc30a5	7
VS_Day7	BP	GO:0051703	biological process involved in intraspecies interaction between organisms	3/130	65/28943	0.00315649	0.0379371	0.0293108	Oxt/Gnb1l/Avp	3
VS_Day7	BP	GO:0032570	response to progesterone	2/130	19/28943	0.00325624	0.0387046	0.0299037	Oxt/Abhd2	2
VS_Day7	BP	GO:0035461	vitamin transmembrane transport	2/130	19/28943	0.00325624	0.0387046	0.0299037	Folr1/Slc23a2	2
VS_Day7	BP	GO:0032414	positive regulation of ion transmembrane transporter activity	4/130	135/28943	0.00326727	0.0387046	0.0299037	Kcne2/Ctss/Stk39/Arc	4
VS_Day7	BP	GO:0048839	inner ear development	5/130	221/28943	0.00328082	0.0387046	0.0299037	Otx2/Plppr4/Igfbp7/H2-K1/Cdkn1b	5
VS_Day7	BP	GO:0045776	negative regulation of blood pressure	3/130	66/28943	0.00329605	0.0387059	0.0299047	Kl/Oxt/Pmch	3
VS_Day7	BP	GO:0090596	sensory organ morphogenesis	6/130	321/28943	0.00335674	0.0391474	0.0302458	Aqp1/Col8a1/Msx1/Otx2/Cfh/Col8a2	6
VS_Day7	BP	GO:1901652	response to peptide	7/130	430/28943	0.00336423	0.0391474	0.0302458	Kl/Igf2/Vcam1/Egr1/Nr4a1/Car2/Sgk1	7
VS_Day7	BP	GO:0030198	extracellular matrix organization	6/130	322/28943	0.00340814	0.0393011	0.0303646	Sulf1/Col8a1/Col9a3/Gfap/Ctss/Col8a2	6
VS_Day7	BP	GO:1901653	cellular response to peptide	6/130	322/28943	0.00340814	0.0393011	0.0303646	Kl/Igf2/Vcam1/Nr4a1/Car2/Sgk1	6
VS_Day7	BP	GO:0050891	multicellular organismal water homeostasis	3/130	67/28943	0.00343933	0.0394829	0.0305051	Aqp1/Avp/Scd1	3
VS_Day7	BP	GO:0043062	extracellular structure organization	6/130	323/28943	0.00346013	0.0395443	0.0305525	Sulf1/Col8a1/Col9a3/Gfap/Ctss/Col8a2	6
VS_Day7	BP	GO:0045229	external encapsulating structure organization	6/130	324/28943	0.0035127	0.0399348	0.0308542	Sulf1/Col8a1/Col9a3/Gfap/Ctss/Col8a2	6
VS_Day7	BP	GO:0007586	digestion	4/130	138/28943	0.00353446	0.0399348	0.0308542	Oxt/Aqp1/Vamp8/Stk39	4
VS_Day7	BP	GO:0010810	regulation of cell-substrate adhesion	5/130	225/28943	0.00354109	0.0399348	0.0308542	Enpp2/Spp1/Col8a1/Peak1/Lgals1	5
VS_Day7	BP	GO:0007039	protein catabolic process in the vacuole	2/130	20/28943	0.00360744	0.0403277	0.0311578	Lamp2/Tpp1	2
VS_Day7	BP	GO:0051608	histamine transport	2/130	20/28943	0.00360744	0.0403277	0.0311578	Slc29a4/Vamp8	2
VS_Day7	BP	GO:1905039	carboxylic acid transmembrane transport	4/130	140/28943	0.00372061	0.041412	0.0319955	Folr1/Gfap/Emb/Slc23a2	4
VS_Day7	BP	GO:0030595	leukocyte chemotaxis	5/130	228/28943	0.00374581	0.041512	0.0320728	Spp1/Camk1d/Cd74/Slc12a2/Stk39	5
VS_Day7	BP	GO:0050678	regulation of epithelial cell proliferation	7/130	442/28943	0.00390889	0.0431326	0.0333249	Igf2/Sulf1/B2m/Ctsl/Nr4a1/Cdkn1c/Cdkn1b	7
VS_Day7	BP	GO:0046697	decidualization	2/130	21/28943	0.00397548	0.0434925	0.033603	Ctsl/Junb	2
VS_Day7	BP	GO:1903902	positive regulation of viral life cycle	2/130	21/28943	0.00397548	0.0434925	0.033603	Cd74/Lgals1	2
VS_Day7	BP	GO:0032411	positive regulation of transporter activity	4/130	143/28943	0.00401213	0.0437066	0.0337684	Kcne2/Ctss/Stk39/Arc	4
VS_Day7	BP	GO:0007204	positive regulation of cytosolic calcium ion concentration	5/130	234/28943	0.00418049	0.0453477	0.0350363	Oxt/Pmch/Htr2c/Avp/Cd52	5
VS_Day7	BP	GO:0030100	regulation of endocytosis	5/130	236/28943	0.00433307	0.0468044	0.0361618	Arhgap21/B2m/Vamp8/Snap91/Arc	5
VS_Day7	BP	GO:0002763	positive regulation of myeloid leukocyte differentiation	3/130	73/28943	0.00437904	0.0471023	0.036392	Cd74/Car2/Fos	3
VS_Day7	BP	GO:0042098	T cell proliferation	5/130	237/28943	0.00441083	0.0471932	0.0364622	Igfbp2/Igf2/Gpnmb/Cd59a/Vcam1	5
VS_Day7	BP	GO:1901655	cellular response to ketone	4/130	147/28943	0.00442436	0.0471932	0.0364622	Spp1/Aqp1/Sgk1/Golph3	4
VS_Day7	BP	GO:0046651	lymphocyte proliferation	6/130	344/28943	0.00469405	0.0497528	0.0384398	Igfbp2/Igf2/Gpnmb/Cd74/Cd59a/Vcam1	6
VS_Day7	BP	GO:0030104	water homeostasis	3/130	75/28943	0.00472344	0.0497528	0.0384398	Aqp1/Avp/Scd1	3
VS_Day7	BP	GO:0007625	grooming behavior	2/130	23/28943	0.0047615	0.0497528	0.0384398	Oxt/Avp	2
VS_Day7	BP	GO:0010818	T cell chemotaxis	2/130	23/28943	0.0047615	0.0497528	0.0384398	Slc12a2/Stk39	2
VS_Day7	BP	GO:0060456	positive regulation of digestive system process	2/130	23/28943	0.0047615	0.0497528	0.0384398	Oxt/Aqp1	2
VS_Day7	CC	GO:0009925	basal plasma membrane	13/128	275/28804	3.28671e-10	8.01958e-08	6.33125e-08	Aqp1/Ace/Folr1/Slc29a4/Slc12a2/Slco1c1/Slc4a2/Slc4a10/Vamp8/Car2/Stk39/Abca1/Slc23a2	13
VS_Day7	CC	GO:0045178	basal part of cell	13/128	300/28804	9.50846e-10	9.26519e-08	7.31462e-08	Aqp1/Ace/Folr1/Slc29a4/Slc12a2/Slco1c1/Slc4a2/Slc4a10/Vamp8/Car2/Stk39/Abca1/Slc23a2	13
VS_Day7	CC	GO:0016323	basolateral plasma membrane	12/128	246/28804	1.13916e-09	9.26519e-08	7.31462e-08	Aqp1/Folr1/Slc29a4/Slc12a2/Slco1c1/Slc4a2/Slc4a10/Vamp8/Car2/Stk39/Abca1/Slc23a2	12
VS_Day7	CC	GO:0045177	apical part of cell	15/128	488/28804	5.0403e-09	3.07458e-07	2.4273e-07	Igfbp2/Spp1/Aqp1/Slc4a5/Folr1/Slc29a4/Slc12a2/Slc4a2/Vcam1/Slc4a10/Ctsl/Car2/Stk39/Slc30a5/Slc23a2	15
VS_Day7	CC	GO:0016324	apical plasma membrane	12/128	370/28804	1.05378e-07	5.14244e-06	4.05982e-06	Igfbp2/Aqp1/Slc4a5/Folr1/Slc29a4/Slc12a2/Slc4a2/Vcam1/Slc4a10/Stk39/Slc30a5/Slc23a2	12
VS_Day7	CC	GO:0045335	phagocytic vesicle	7/128	113/28804	7.57949e-07	3.08233e-05	2.43342e-05	B2m/Lamp2/Vamp8/Ctss/Mpeg1/H2-K1/Abca1	7
VS_Day7	CC	GO:0030139	endocytic vesicle	8/128	211/28804	4.89084e-06	0.000170481	0.00013459	B2m/Lamp2/Vamp8/Ctss/Snap91/Mpeg1/H2-K1/Abca1	8
VS_Day7	CC	GO:0030141	secretory granule	10/128	440/28804	2.85102e-05	0.00086956	0.000686495	Oxt/Lyz2/Aqp1/F5/Abhd2/Lamp2/Ctsl/Avp/Vamp8/Slc30a5	10
VS_Day7	CC	GO:0030666	endocytic vesicle membrane	4/128	45/28804	4.81339e-05	0.00130496	0.00103023	B2m/Lamp2/Snap91/H2-K1	4
VS_Day7	CC	GO:0062023	collagen-containing extracellular matrix	9/128	396/28804	7.24475e-05	0.00176772	0.00139557	Igf2/Ctsd/Col8a1/Col9a3/Pcolce2/Ctsl/Lgals1/Igfbp7/Col8a2	9
VS_Day7	CC	GO:1903561	extracellular vesicle	5/128	117/28804	0.000180321	0.00399984	0.00315777	Aqp1/Ace/Lamp2/Pdcd6ip/Arc	5
VS_Day7	CC	GO:0030670	phagocytic vesicle membrane	3/128	27/28804	0.000231893	0.0044375	0.00350329	B2m/Lamp2/H2-K1	3
VS_Day7	CC	GO:0043230	extracellular organelle	5/128	126/28804	0.000254611	0.0044375	0.00350329	Aqp1/Ace/Lamp2/Pdcd6ip/Arc	5
VS_Day7	CC	GO:0065010	extracellular membrane-bounded organelle	5/128	126/28804	0.000254611	0.0044375	0.00350329	Aqp1/Ace/Lamp2/Pdcd6ip/Arc	5
VS_Day7	CC	GO:0005581	collagen trimer	4/128	81/28804	0.000475111	0.00772847	0.00610143	Col8a1/Col9a3/C1qa/Col8a2	4
VS_Day7	CC	GO:0042611	MHC protein complex	3/128	38/28804	0.000645373	0.00984193	0.00776995	B2m/Cd74/H2-K1	3
VS_Day7	CC	GO:0005770	late endosome	6/128	247/28804	0.000849136	0.0121876	0.00962179	Cd74/Slc31a1/Lamp2/Ctsl/Vamp8/Ctss	6
VS_Day7	CC	GO:0042824	MHC class I peptide loading complex	2/128	11/28804	0.00104975	0.0142299	0.0112342	B2m/H2-K1	2
VS_Day7	CC	GO:0070062	extracellular exosome	4/128	104/28804	0.00121393	0.0146134	0.0115369	Aqp1/Ace/Lamp2/Pdcd6ip	4
VS_Day7	CC	GO:0042613	MHC class II protein complex	2/128	12/28804	0.00125604	0.0146134	0.0115369	B2m/Cd74	2
VS_Day7	CC	GO:0005902	microvillus	4/128	105/28804	0.00125771	0.0146134	0.0115369	Lyz2/Vcam1/Ctsl/Car2	4
VS_Day7	CC	GO:0045121	membrane raft	7/128	394/28804	0.00194935	0.0209768	0.0165606	Ctsd/Aqp1/Sulf1/Lamp2/Abca1/Arc/Tpp1	7
VS_Day7	CC	GO:0098857	membrane microdomain	7/128	395/28804	0.00197732	0.0209768	0.0165606	Ctsd/Aqp1/Sulf1/Lamp2/Abca1/Arc/Tpp1	7
VS_Day7	CC	GO:0005765	lysosomal membrane	5/128	205/28804	0.00226762	0.0221319	0.0174726	Ctsd/Lamp2/Gfap/Vamp8/H2-K1	5
VS_Day7	CC	GO:0098852	lytic vacuole membrane	5/128	205/28804	0.00226762	0.0221319	0.0174726	Ctsd/Lamp2/Gfap/Vamp8/H2-K1	5
VS_Day7	CC	GO:0031985	Golgi cisterna	3/128	61/28804	0.00255611	0.0239881	0.018938	Lyz2/H2-K1/Golph3	3
VS_Day7	CC	GO:0043202	lysosomal lumen	2/128	20/28804	0.00353273	0.0319254	0.0252043	Lamp2/Man2b1	2
VS_Day7	CC	GO:0005775	vacuolar lumen	2/128	24/28804	0.00507255	0.0442037	0.0348976	Lamp2/Man2b1	2
VS_Day7	CC	GO:0031526	brush border membrane	3/128	79/28804	0.00530035	0.0443241	0.0349927	Aqp1/Ace/Folr1	3
VS_Day7	CC	GO:0005774	vacuolar membrane	5/128	252/28804	0.00544968	0.0443241	0.0349927	Ctsd/Lamp2/Gfap/Vamp8/H2-K1	5
VS_Day7	CC	GO:0042612	MHC class I protein complex	2/128	26/28804	0.00593859	0.0467424	0.0369019	B2m/H2-K1	2
VS_Day7	MF	GO:0022804	active transmembrane transporter activity	10/127	403/28404	1.41626e-05	0.00570754	0.00439787	Cox8b/Slc4a5/Slc29a4/Slc12a2/Slco1c1/Slc4a2/Slc4a10/Slc2a12/Abca1/Slc23a2	10
VS_Day7	MF	GO:0043394	proteoglycan binding	4/127	55/28404	0.000108957	0.0116086	0.00894488	Gpnmb/Ctsl/Ctss/Cfh	4
VS_Day7	MF	GO:0046873	metal ion transmembrane transporter activity	9/127	422/28404	0.000122582	0.0116086	0.00894488	Kcne2/Kcnj13/Aqp1/Slc4a5/Slc31a1/Slc12a2/Slc4a10/Slc30a5/Slc23a2	9
VS_Day7	MF	GO:0015291	secondary active transmembrane transporter activity	7/127	247/28404	0.000127278	0.0116086	0.00894488	Slc4a5/Slc12a2/Slco1c1/Slc4a2/Slc4a10/Slc2a12/Slc23a2	7
VS_Day7	MF	GO:0022853	active ion transmembrane transporter activity	7/127	252/28404	0.000144028	0.0116086	0.00894488	Cox8b/Slc4a5/Slc12a2/Slco1c1/Slc4a2/Slc4a10/Slc23a2	7
VS_Day7	MF	GO:0033218	amide binding	9/127	452/28404	0.000204543	0.0130775	0.0100767	Ctsd/Prlr/Folr1/Cd74/Kpna1/Ctsl/H2-K1/Cat/Tpp1	9
VS_Day7	MF	GO:0001848	complement binding	3/127	27/28404	0.000236051	0.0130775	0.0100767	Cd59a/Cfh/C4b	3
VS_Day7	MF	GO:0015370	solute:sodium symporter activity	4/127	69/28404	0.000263171	0.0130775	0.0100767	Slc4a5/Slc12a2/Slc4a10/Slc23a2	4
VS_Day7	MF	GO:0042277	peptide binding	8/127	377/28404	0.000304049	0.0130775	0.0100767	Ctsd/Prlr/Cd74/Kpna1/Ctsl/H2-K1/Cat/Tpp1	8
VS_Day7	MF	GO:0005179	hormone activity	5/127	132/28404	0.000324503	0.0130775	0.0100767	Ttr/Oxt/Igf2/Pmch/Avp	5
VS_Day7	MF	GO:0008509	anion transmembrane transporter activity	7/127	300/28404	0.000414823	0.0143226	0.0110361	Clic6/Slc4a5/Slc12a2/Slco1c1/Slc4a2/Slc4a10/Slc23a2	7
VS_Day7	MF	GO:0005518	collagen binding	4/127	80/28404	0.000463578	0.0143226	0.0110361	Pcolce/Pcolce2/Ctsl/Ctss	4
VS_Day7	MF	GO:0050839	cell adhesion molecule binding	7/127	308/28404	0.000485213	0.0143226	0.0110361	Spp1/Igf2/Gpnmb/Gfap/Vcam1/Ctnnal1/Emb	7
VS_Day7	MF	GO:0015293	symporter activity	5/127	146/28404	0.000514945	0.0143226	0.0110361	Slc4a5/Slc12a2/Slc4a10/Slc2a12/Slc23a2	5
VS_Day7	MF	GO:0038024	cargo receptor activity	4/127	83/28404	0.000533099	0.0143226	0.0110361	Enpp2/Folr1/Lgals3bp/Abca1	4
VS_Day7	MF	GO:0005201	extracellular matrix structural constituent	5/127	150/28404	0.000582241	0.0143256	0.0110384	Col8a1/Col9a3/Pcolce2/Igfbp7/Col8a2	5
VS_Day7	MF	GO:0001664	G protein-coupled receptor binding	7/127	320/28404	0.000608354	0.0143256	0.0110384	Oxt/Pmch/Clic6/Ace/Defb11/Avp/Pdcd6ip	7
VS_Day7	MF	GO:0015144	carbohydrate transmembrane transporter activity	3/127	38/28404	0.000656805	0.0143256	0.0110384	Aqp1/Slc2a12/Slc23a2	3
VS_Day7	MF	GO:0005178	integrin binding	5/127	155/28404	0.0006754	0.0143256	0.0110384	Spp1/Igf2/Gpnmb/Gfap/Vcam1	5
VS_Day7	MF	GO:0004180	carboxypeptidase activity	3/127	41/28404	0.00082189	0.0161484	0.0124429	Ace/Ctsl/Cpq	3
VS_Day7	MF	GO:0070573	metallodipeptidase activity	2/127	10/28404	0.000871859	0.0161484	0.0124429	Ace/Cpq	2
VS_Day7	MF	GO:0008238	exopeptidase activity	4/127	96/28404	0.000921622	0.0161484	0.0124429	Ace/Ctsl/Cpq/Tpp1	4
VS_Day7	MF	GO:0015294	solute:cation symporter activity	4/127	96/28404	0.000921622	0.0161484	0.0124429	Slc4a5/Slc12a2/Slc4a10/Slc23a2	4
VS_Day7	MF	GO:0004553	hydrolase activity hydrolyzing O-glycosyl compounds	4/127	98/28404	0.000995311	0.0167129	0.0128779	Kl/Lyz2/Man2b1/Gm2a	4
VS_Day7	MF	GO:0004861	cyclin-dependent protein serine/threonine kinase inhibitor activity	2/127	12/28404	0.00127126	0.0204926	0.0157903	Cdkn1c/Cdkn1b	2
VS_Day7	MF	GO:0005452	solute:inorganic anion antiporter activity	2/127	13/28404	0.001498	0.022359	0.0172285	Slc4a2/Slc4a10	2
VS_Day7	MF	GO:0023026	MHC class II protein complex binding	2/127	13/28404	0.001498	0.022359	0.0172285	B2m/Cd74	2
VS_Day7	MF	GO:0004089	carbonate dehydratase activity	2/127	15/28404	0.00200477	0.0288544	0.0222333	Car12/Car2	2
VS_Day7	MF	GO:0050840	extracellular matrix binding	3/127	57/28404	0.00214162	0.0297611	0.022932	Spp1/Ctss/Lgals1	3
VS_Day7	MF	GO:0016805	dipeptidase activity	2/127	18/28404	0.00289572	0.0388992	0.0299732	Ace/Cpq	2
VS_Day7	MF	GO:0140323	solute:anion antiporter activity	2/127	19/28404	0.00322695	0.0419503	0.0323243	Slc4a2/Slc4a10	2
VS_Day7	MF	GO:0016798	hydrolase activity acting on glycosyl bonds	4/127	139/28404	0.00356604	0.0449098	0.0346047	Kl/Lyz2/Man2b1/Gm2a	4
VS_Day7	MF	GO:0001846	opsonin binding	2/127	21/28404	0.00393984	0.0463265	0.0356963	Cfh/C4b	2
VS_Day7	MF	GO:0015106	bicarbonate transmembrane transporter activity	2/127	21/28404	0.00393984	0.0463265	0.0356963	Slc4a5/Slc4a10	2
VS_Day7	MF	GO:0005539	glycosaminoglycan binding	5/127	233/28404	0.00402339	0.0463265	0.0356963	Gpnmb/Sulf1/Pcolce/Pcolce2/Cfh	5
VS_Day7	MF	GO:0015081	sodium ion transmembrane transporter activity	4/127	146/28404	0.004247	0.0475429	0.0366335	Slc4a5/Slc12a2/Slc4a10/Slc23a2	4
VS_Day7	MF	GO:0015103	inorganic anion transmembrane transporter activity	4/127	149/28404	0.00456394	0.0475433	0.0366339	Clic6/Slc12a2/Slc4a2/Slc4a10	4
VS_Day7	MF	GO:0000979	RNA polymerase II core promoter sequence-specific DNA binding	2/127	23/28404	0.00471894	0.0475433	0.0366339	Egr1/Fos	2
VS_Day7	MF	GO:0005242	inward rectifier potassium channel activity	2/127	23/28404	0.00471894	0.0475433	0.0366339	Kcne2/Kcnj13	2
VS_Day7	MF	GO:0023023	MHC protein complex binding	2/127	23/28404	0.00471894	0.0475433	0.0366339	B2m/Cd74	2
VS_Day14	BP	GO:0034341	response to interferon-gamma	17/392	139/28943	7.4779e-12	2.99266e-08	2.20244e-08	Cd74/H2-Eb1/H2-Aa/Ccl5/Vamp8/H2-Ab1/Tgtp1/Bst2/Igtp/Stat1/Irgm2/Gbp3/Gbp2/Kif16b/Irgm1/Gbp7/Zyx	17
VS_Day14	BP	GO:0006820	anion transport	28/392	500/28943	3.17253e-10	5.16548e-07	3.80152e-07	Kcne2/Folr1/Ace/Slc4a5/Clic6/Oxt/Slc16a8/Htr2c/Slc4a2/Slc12a2/Arl6ip1/Slc4a10/Slc13a4/Slco1c1/Slc37a2/Pla2g5/Gfap/Emb/Slc16a6/Slc12a4/Slc6a20a/Avp/Slc23a2/Slc5a6/Lrrc8a/Tspo/Slc17a6/Slc35a1	28
VS_Day14	BP	GO:0009615	response to virus	23/392	347/28943	5.07804e-10	5.16548e-07	3.80152e-07	Ifi27/Ccl5/Ifi27l2a/Vamp8/Tgtp1/Lcn2/Ifit1/Bst2/Trim30a/Irf7/Igtp/Stat1/Eif2ak2/Rtp4/Stat2/Irgm1/Ifit3b/Ifit3/Gbp7/Isg15/Trim8/Senp7/Znfx1	23
VS_Day14	BP	GO:0030198	extracellular matrix organization	22/392	322/28943	6.89482e-10	5.16548e-07	3.80152e-07	Sulf1/Col9a3/Col8a1/Tgfbi/Hspg2/Gfap/Col8a2/Tmem38b/Spint2/Adamts1/Tgfb2/Lum/Fap/Col18a1/Col1a1/Ecm2/Phldb2/Col1a2/Matn2/Cyp2j6/Lamb1/Pdpn	22
VS_Day14	BP	GO:0043062	extracellular structure organization	22/392	323/28943	7.30807e-10	5.16548e-07	3.80152e-07	Sulf1/Col9a3/Col8a1/Tgfbi/Hspg2/Gfap/Col8a2/Tmem38b/Spint2/Adamts1/Tgfb2/Lum/Fap/Col18a1/Col1a1/Ecm2/Phldb2/Col1a2/Matn2/Cyp2j6/Lamb1/Pdpn	22
VS_Day14	BP	GO:0045229	external encapsulating structure organization	22/392	324/28943	7.74435e-10	5.16548e-07	3.80152e-07	Sulf1/Col9a3/Col8a1/Tgfbi/Hspg2/Gfap/Col8a2/Tmem38b/Spint2/Adamts1/Tgfb2/Lum/Fap/Col18a1/Col1a1/Ecm2/Phldb2/Col1a2/Matn2/Cyp2j6/Lamb1/Pdpn	22
VS_Day14	BP	GO:0051216	cartilage development	18/392	216/28943	1.09588e-09	5.6906e-07	4.18798e-07	Sulf1/Trpv4/Msx1/Efemp1/Hspg2/Mgp/Ogn/Bgn/Tgfb2/Cfh/Maf/Bmp7/Col1a1/Pkdcc/Trip11/Bmp4/Trps1/Slc39a14	18
VS_Day14	BP	GO:0035456	response to interferon-beta	11/392	65/28943	1.13755e-09	5.6906e-07	4.18798e-07	Tgtp1/Ifit1/Bst2/Igtp/Stat1/Irgm2/Gbp3/Gbp2/Irgm1/Ifit3/Gbp7	11
VS_Day14	BP	GO:0098657	import into cell	19/392	250/28943	1.76933e-09	7.86764e-07	5.79017e-07	Kcne2/Kcnj13/Folr1/Trpv4/Slc29a4/Slc31a1/Steap2/Slc12a2/Arl6ip1/Lcn2/Gfap/Slc12a4/Slc6a20a/Slc39a12/Stra6/Slc5a6/Lrrc8a/Slc17a6/Slc39a14	19
VS_Day14	BP	GO:0031214	biomineral tissue development	16/392	179/28943	3.38577e-09	1.35499e-06	9.97199e-07	Kl/Slc4a2/Alpl/Mgp/Tmem38b/Sgms2/Tuft1/Bmp7/Wls/Col1a1/Bmp2k/Col1a2/Pkdcc/Acvr2a/Bmp4/Isg15	16
VS_Day14	BP	GO:0015711	organic anion transport	22/392	356/28943	4.4317e-09	1.51419e-06	1.11437e-06	Folr1/Ace/Slc4a5/Oxt/Slc16a8/Htr2c/Slc4a2/Slc12a2/Arl6ip1/Slc4a10/Slco1c1/Slc37a2/Pla2g5/Gfap/Emb/Slc16a6/Slc6a20a/Avp/Slc23a2/Slc5a6/Lrrc8a/Slc35a1	22
VS_Day14	BP	GO:0035458	cellular response to interferon-beta	10/392	57/28943	4.54031e-09	1.51419e-06	1.11437e-06	Tgtp1/Ifit1/Igtp/Stat1/Irgm2/Gbp3/Gbp2/Irgm1/Ifit3/Gbp7	10
VS_Day14	BP	GO:0110148	biomineralization	16/392	188/28943	6.87586e-09	2.01709e-06	1.48447e-06	Kl/Slc4a2/Alpl/Mgp/Tmem38b/Sgms2/Tuft1/Bmp7/Wls/Col1a1/Bmp2k/Col1a2/Pkdcc/Acvr2a/Bmp4/Isg15	16
VS_Day14	BP	GO:0061448	connective tissue development	20/392	302/28943	7.05627e-09	2.01709e-06	1.48447e-06	Sulf1/Trpv4/Msx1/Efemp1/Hspg2/Mgp/Pdgfd/Ogn/Bgn/Tgfb2/Cfh/Maf/Bmp7/Col1a1/Pkdcc/Trip11/Bmp4/Arid5b/Trps1/Slc39a14	20
VS_Day14	BP	GO:0098739	import across plasma membrane	16/392	198/28943	1.44191e-08	3.84702e-06	2.8312e-06	Kcne2/Kcnj13/Folr1/Trpv4/Slc31a1/Steap2/Slc12a2/Arl6ip1/Lcn2/Gfap/Slc12a4/Slc6a20a/Slc39a12/Slc5a6/Lrrc8a/Slc39a14	16
VS_Day14	BP	GO:0051607	defense response to virus	18/392	289/28943	1.01688e-07	2.37698e-05	1.74934e-05	Ifi27/Ccl5/Vamp8/Ifit1/Bst2/Trim30a/Irf7/Stat1/Eif2ak2/Rtp4/Stat2/Ifit3b/Ifit3/Gbp7/Isg15/Trim8/Senp7/Znfx1	18
VS_Day14	BP	GO:0140546	defense response to symbiont	18/392	290/28943	1.07092e-07	2.37698e-05	1.74934e-05	Ifi27/Ccl5/Vamp8/Ifit1/Bst2/Trim30a/Irf7/Stat1/Eif2ak2/Rtp4/Stat2/Ifit3b/Ifit3/Gbp7/Isg15/Trim8/Senp7/Znfx1	18
VS_Day14	BP	GO:0060348	bone development	17/392	259/28943	1.0905e-07	2.37698e-05	1.74934e-05	Sulf1/Trpv4/Msx1/Alpl/Frem1/Hspg2/Ogn/Tmem38b/Bgn/Cfh/Dhrs3/Col1a1/Trip11/Akap13/Bmp4/Fbn1/Wasf2	17
VS_Day14	BP	GO:0150063	visual system development	22/392	427/28943	1.1285e-07	2.37698e-05	1.74934e-05	Aqp1/Slc4a5/Col8a1/Otx2/Cdkn1c/Mfrp/Fzd4/Col8a2/C1qa/Mitf/C3/Tgfb2/Cfh/Maf/Bmp7/Stra6/Bmp4/Man2a1/Rom1/Bhlhe22/Slc17a6/Rdh13	22
VS_Day14	BP	GO:0048880	sensory system development	22/392	431/28943	1.32564e-07	2.65261e-05	1.95218e-05	Aqp1/Slc4a5/Col8a1/Otx2/Cdkn1c/Mfrp/Fzd4/Col8a2/C1qa/Mitf/C3/Tgfb2/Cfh/Maf/Bmp7/Stra6/Bmp4/Man2a1/Rom1/Bhlhe22/Slc17a6/Rdh13	22
VS_Day14	BP	GO:0001667	ameboidal-type cell migration	23/392	471/28943	1.5136e-07	2.88448e-05	2.12283e-05	Enpp2/Igf2/Aqp1/Folr1/Sema3b/Dcn/Lcn2/Nr2f2/Tns1/Syde1/Tgfb2/Fndc3b/Itga3/Bmp7/Fap/Col18a1/Nr4a1/Stard13/Mcc/Bmp4/Arid5b/Tgfbr3/Wasf2	23
VS_Day14	BP	GO:0042476	odontogenesis	12/392	129/28943	2.03007e-07	3.5776e-05	2.63292e-05	Sostdc1/Msx1/Slc4a2/Dmrt3/Perp/Nfic/Bmp7/Wls/Col1a1/Acvr2a/Bmp4/Lamb1	12
VS_Day14	BP	GO:0031589	cell-substrate adhesion	20/392	371/28943	2.08748e-07	3.5776e-05	2.63292e-05	Enpp2/Peak1/Col8a1/Frem1/Dab2/Lgals1/Fzd4/Vcam1/Nid2/Bcam/Fndc3b/Itga3/Col1a1/Ecm2/Phldb2/Sned1/Zyx/Lamb1/Ston1/Pdpn	20
VS_Day14	BP	GO:0007178	transmembrane receptor protein serine/threonine kinase signaling pathway	21/392	407/28943	2.14549e-07	3.5776e-05	2.63292e-05	Sostdc1/Sulf1/Folr1/Msx1/Hspa5/Cdkn1c/Dab2/Vasn/Tgfb2/Itga3/Bmp7/Col1a2/Fos/Zyx/Acvr2a/Bmp4/Furin/Tgfbr3/Trps1/Wfikkn2/Fbn1	21
VS_Day14	BP	GO:0090092	regulation of transmembrane receptor protein serine/threonine kinase signaling pathway	17/392	273/28943	2.31118e-07	3.69269e-05	2.71762e-05	Sostdc1/Sulf1/Folr1/Msx1/Hspa5/Cdkn1c/Dab2/Vasn/Tgfb2/Itga3/Bmp7/Acvr2a/Bmp4/Furin/Tgfbr3/Wfikkn2/Fbn1	17
VS_Day14	BP	GO:0030282	bone mineralization	12/392	131/28943	2.40304e-07	3.69269e-05	2.71762e-05	Kl/Alpl/Mgp/Tmem38b/Sgms2/Bmp7/Bmp2k/Col1a2/Pkdcc/Acvr2a/Bmp4/Isg15	12
VS_Day14	BP	GO:0002478	antigen processing and presentation of exogenous peptide antigen	7/392	33/28943	2.49913e-07	3.69269e-05	2.71762e-05	Cd74/H2-Eb1/H2-Aa/H2-Ab1/B2m/H2-K1/Tapbp	7
VS_Day14	BP	GO:0043010	camera-type eye development	20/392	376/28943	2.58359e-07	3.69269e-05	2.71762e-05	Aqp1/Slc4a5/Col8a1/Cdkn1c/Mfrp/Fzd4/Col8a2/Mitf/C3/Tgfb2/Cfh/Maf/Bmp7/Stra6/Bmp4/Man2a1/Rom1/Bhlhe22/Slc17a6/Rdh13	20
VS_Day14	BP	GO:0071346	cellular response to interferon-gamma	11/392	112/28943	3.77868e-07	5.21458e-05	3.83766e-05	Ccl5/Vamp8/H2-Ab1/Igtp/Stat1/Gbp3/Gbp2/Kif16b/Irgm1/Gbp7/Zyx	11
VS_Day14	BP	GO:0030003	cellular cation homeostasis	23/392	498/28943	4.02938e-07	5.37519e-05	3.95586e-05	Slc4a5/Trpv4/Hexb/Htr2c/Slc4a2/Slc31a1/Ccl5/Steap2/Slc12a2/Lcn2/Slc4a10/Tmem38b/Tgfb2/Cyb561/Avp/Atp2b3/Slc39a12/Stim2/Herpud1/Cemip/Dmxl2/Slc39a14/Slc30a5	23
VS_Day14	BP	GO:0001654	eye development	21/392	424/28943	4.19796e-07	5.41943e-05	3.98842e-05	Aqp1/Slc4a5/Col8a1/Otx2/Cdkn1c/Mfrp/Fzd4/Col8a2/Mitf/C3/Tgfb2/Cfh/Maf/Bmp7/Stra6/Bmp4/Man2a1/Rom1/Bhlhe22/Slc17a6/Rdh13	21
VS_Day14	BP	GO:0046942	carboxylic acid transport	17/392	290/28943	5.40012e-07	6.66265e-05	4.90336e-05	Folr1/Ace/Oxt/Slc16a8/Htr2c/Slc12a2/Arl6ip1/Slco1c1/Pla2g5/Gfap/Emb/Slc16a6/Slc6a20a/Avp/Slc23a2/Slc5a6/Lrrc8a	17
VS_Day14	BP	GO:0048608	reproductive structure development	18/392	324/28943	5.49394e-07	6.66265e-05	4.90336e-05	Cd44/Prlr/Sulf1/Col9a3/Nr2f2/Cdkn1c/Fzd4/Adamts1/C3/Tgfb2/Bmp7/Stra6/Acvr2a/Bmp4/Tmf1/Arid5b/Fndc3a/Ccnd1	18
VS_Day14	BP	GO:0015850	organic hydroxy compound transport	17/392	294/28943	6.53284e-07	7.5034e-05	5.52211e-05	Kcne2/Aqp1/Slc29a4/Oxt/Slco1c1/Dab2/Emb/Abca1/Stra6/Syt17/Syt9/Tspo/Furin/Tmf1/Abca8a/Maob/Slc5a3	17
VS_Day14	BP	GO:0061458	reproductive system development	18/392	328/28943	6.56219e-07	7.5034e-05	5.52211e-05	Cd44/Prlr/Sulf1/Col9a3/Nr2f2/Cdkn1c/Fzd4/Adamts1/C3/Tgfb2/Bmp7/Stra6/Acvr2a/Bmp4/Tmf1/Arid5b/Fndc3a/Ccnd1	18
VS_Day14	BP	GO:0007179	transforming growth factor beta receptor signaling pathway	14/392	202/28943	7.56739e-07	8.41242e-05	6.1911e-05	Folr1/Hspa5/Cdkn1c/Dab2/Vasn/Tgfb2/Itga3/Col1a2/Fos/Zyx/Furin/Tgfbr3/Wfikkn2/Fbn1	14
VS_Day14	BP	GO:0019884	antigen processing and presentation of exogenous antigen	7/392	40/28943	1.00519e-06	0.000108724	8.00152e-05	Cd74/H2-Eb1/H2-Aa/H2-Ab1/B2m/H2-K1/Tapbp	7
VS_Day14	BP	GO:0045088	regulation of innate immune response	15/392	240/28943	1.1333e-06	0.000119355	8.78388e-05	Igf2/Cd74/A2m/Pla2g5/Trim30a/Irf7/Igtp/C3/Stat2/Cfh/Irgm1/Ifi35/Serping1/Isg15/Znfx1	15
VS_Day14	BP	GO:0002396	MHC protein complex assembly	5/392	15/28943	1.19313e-06	0.000119373	8.78524e-05	H2-Eb1/H2-Aa/H2-Ab1/B2m/Tapbp	5
VS_Day14	BP	GO:0002501	peptide antigen assembly with MHC protein complex	5/392	15/28943	1.19313e-06	0.000119373	8.78524e-05	H2-Eb1/H2-Aa/H2-Ab1/B2m/Tapbp	5
VS_Day14	BP	GO:0048002	antigen processing and presentation of peptide antigen	9/392	79/28943	1.24849e-06	0.000119799	8.81661e-05	Cd74/H2-Eb1/H2-Aa/H2-Ab1/B2m/H2-K1/Ctsl/H2-D1/Tapbp	9
VS_Day14	BP	GO:0071560	cellular response to transforming growth factor beta stimulus	15/392	242/28943	1.25727e-06	0.000119799	8.81661e-05	Folr1/Hspa5/Cdkn1c/Dab2/Pdgfd/Vasn/Tgfb2/Itga3/Col1a2/Fos/Zyx/Furin/Tgfbr3/Wfikkn2/Fbn1	15
VS_Day14	BP	GO:0018958	phenol-containing compound metabolic process	11/392	127/28943	1.33653e-06	0.00012439	9.15446e-05	Kl/Htr2c/Oca2/Slco1c1/Moxd1/Ctsl/Tgfb2/Cpq/Npr1/Nr4a2/Maob	11
VS_Day14	BP	GO:0071559	response to transforming growth factor beta	15/392	246/28943	1.54235e-06	0.000138772	0.000102129	Folr1/Hspa5/Cdkn1c/Dab2/Pdgfd/Vasn/Tgfb2/Itga3/Col1a2/Fos/Zyx/Furin/Tgfbr3/Wfikkn2/Fbn1	15
VS_Day14	BP	GO:0003014	renal system process	11/392	129/28943	1.56041e-06	0.000138772	0.000102129	Aqp1/Sulf1/Ace/Slc4a5/Oxt/Dab2/Npr3/Itga3/Avp/Adgrf5/Bmp4	11
VS_Day14	BP	GO:0048592	eye morphogenesis	13/392	187/28943	1.81508e-06	0.000157912	0.000116215	Aqp1/Col8a1/Otx2/Mfrp/Col8a2/Cfh/Bmp7/Stra6/Bmp4/Man2a1/Rom1/Bhlhe22/Rdh13	13
VS_Day14	BP	GO:0090287	regulation of cellular response to growth factor stimulus	17/392	318/28943	1.91563e-06	0.000163114	0.000120043	Sostdc1/Sulf1/Folr1/Msx1/Dcn/Hspa5/Cd59a/Cdkn1c/Dab2/Fzd4/Vasn/Itga3/Bmp4/Furin/Tgfbr3/Wfikkn2/Fbn1	17
VS_Day14	BP	GO:0070167	regulation of biomineral tissue development	10/392	107/28943	2.02665e-06	0.000168972	0.000124355	Kl/Slc4a2/Mgp/Sgms2/Bmp7/Bmp2k/Pkdcc/Acvr2a/Bmp4/Isg15	10
VS_Day14	BP	GO:0010876	lipid localization	21/392	470/28943	2.17782e-06	0.00017787	0.000130903	Ace/Oxt/Hexb/Abca4/Smim22/Slco1c1/Pla2g5/Rbp1/Dab2/Fzd4/C3/Abca1/Gm2a/Stra6/Atp11a/Rnf213/Tspo/Furin/Tmf1/Atp11c/Abca8a	21
VS_Day14	BP	GO:0015849	organic acid transport	17/392	322/28943	2.26822e-06	0.000181548	0.00013361	Folr1/Ace/Slc29a4/Oxt/Htr2c/Slc12a2/Arl6ip1/Slco1c1/Pla2g5/Rbp1/Gfap/Emb/Slc6a20a/Avp/Slc23a2/Slc5a6/Lrrc8a	17
VS_Day14	BP	GO:0110149	regulation of biomineralization	10/392	109/28943	2.40083e-06	0.000188394	0.000138649	Kl/Slc4a2/Mgp/Sgms2/Bmp7/Bmp2k/Pkdcc/Acvr2a/Bmp4/Isg15	10
VS_Day14	BP	GO:0030500	regulation of bone mineralization	9/392	88/28943	3.114e-06	0.000239658	0.000176376	Kl/Mgp/Sgms2/Bmp7/Bmp2k/Pkdcc/Acvr2a/Bmp4/Isg15	9
VS_Day14	BP	GO:0030278	regulation of ossification	11/392	140/28943	3.48298e-06	0.000262998	0.000193553	Kl/Oxt/Mgp/Sgms2/Dhrs3/Bmp7/Bmp2k/Pkdcc/Acvr2a/Bmp4/Isg15	11
VS_Day14	BP	GO:0098656	anion transmembrane transport	13/392	202/28943	4.26034e-06	0.000315738	0.000232367	Folr1/Slc12a2/Arl6ip1/Slc13a4/Slc37a2/Gfap/Emb/Slc12a4/Slc6a20a/Slc23a2/Slc5a6/Lrrc8a/Slc35a1	13
VS_Day14	BP	GO:0042475	odontogenesis of dentin-containing tooth	9/392	94/28943	5.39826e-06	0.000392797	0.000289078	Sostdc1/Msx1/Slc4a2/Dmrt3/Perp/Nfic/Bmp7/Acvr2a/Bmp4	9
VS_Day14	BP	GO:0019886	antigen processing and presentation of exogenous peptide antigen via MHC class II	5/392	20/28943	5.82545e-06	0.000416311	0.000306383	Cd74/H2-Eb1/H2-Aa/H2-Ab1/B2m	5
VS_Day14	BP	GO:0090100	positive regulation of transmembrane receptor protein serine/threonine kinase signaling pathway	10/392	121/28943	6.1713e-06	0.000433291	0.000318879	Sulf1/Msx1/Cdkn1c/Dab2/Tgfb2/Bmp7/Acvr2a/Bmp4/Furin/Tgfbr3	10
VS_Day14	BP	GO:0072001	renal system development	17/392	348/28943	6.37858e-06	0.000435782	0.000320713	Cd44/Aqp1/Sulf1/Ace/Cdkn1c/Pdgfd/Stat1/Adamts1/Tgfb2/Itga3/Cfh/Bmp7/Stra6/Cat/Bmp4/Arid5b/Fbn1	17
VS_Day14	BP	GO:0010717	regulation of epithelial to mesenchymal transition	9/392	96/28943	6.42557e-06	0.000435782	0.000320713	Dab2/Vasn/Tgfb2/Bmp7/Col1a1/Phldb2/Bmp4/Tgfbr3/Pdpn	9
VS_Day14	BP	GO:0098659	inorganic cation import across plasma membrane	10/392	122/28943	6.64235e-06	0.000435782	0.000320713	Kcne2/Kcnj13/Trpv4/Slc31a1/Steap2/Slc12a2/Lcn2/Slc12a4/Slc39a12/Slc39a14	10
VS_Day14	BP	GO:0099587	inorganic ion import across plasma membrane	10/392	122/28943	6.64235e-06	0.000435782	0.000320713	Kcne2/Kcnj13/Trpv4/Slc31a1/Steap2/Slc12a2/Lcn2/Slc12a4/Slc39a12/Slc39a14	10
VS_Day14	BP	GO:0001503	ossification	19/392	426/28943	6.80677e-06	0.000439366	0.000323351	Kl/Igf2/Oxt/Alpl/Hspg2/Mgp/Tmem38b/Sgms2/Fndc3b/Dhrs3/Bmp7/Col1a1/Bmp2k/Col1a2/Pkdcc/Acvr2a/Bmp4/Isg15/Tgfbr3	19
VS_Day14	BP	GO:0001655	urogenital system development	18/392	391/28943	7.73129e-06	0.000491121	0.00036144	Cd44/Aqp1/Prlr/Sulf1/Ace/Cdkn1c/Pdgfd/Stat1/Adamts1/Tgfb2/Itga3/Cfh/Bmp7/Stra6/Cat/Bmp4/Arid5b/Fbn1	18
VS_Day14	BP	GO:0016032	viral process	17/392	355/28943	8.27868e-06	0.000517676	0.000380983	Cd74/Ifi27/Ccl5/Vamp8/Bst2/Lgals1/Trim30a/Vcam1/Stat1/Eif2ak2/Ctsl/Mdfic/Pdcd6ip/Avp/Isg15/Trim8/Znfx1	17
VS_Day14	BP	GO:0090596	sensory organ morphogenesis	16/392	321/28943	9.2726e-06	0.000570907	0.000420158	Aqp1/Col8a1/Msx1/Otx2/Mfrp/Col8a2/Cfh/Bmp7/Stra6/Mafb/Bmp4/Man2a1/Rom1/Nr4a3/Bhlhe22/Rdh13	16
VS_Day14	BP	GO:0048525	negative regulation of viral process	9/392	101/28943	9.75289e-06	0.000590186	0.000434346	Cd74/Ccl5/Bst2/Trim30a/Stat1/Eif2ak2/Isg15/Trim8/Znfx1	9
VS_Day14	BP	GO:0002399	MHC class II protein complex assembly	4/392	11/28943	1.0143e-05	0.000590186	0.000434346	H2-Eb1/H2-Aa/H2-Ab1/B2m	4
VS_Day14	BP	GO:0002503	peptide antigen assembly with MHC class II protein complex	4/392	11/28943	1.0143e-05	0.000590186	0.000434346	H2-Eb1/H2-Aa/H2-Ab1/B2m	4
VS_Day14	BP	GO:0019882	antigen processing and presentation	10/392	128/28943	1.01757e-05	0.000590186	0.000434346	Cd74/H2-Eb1/H2-Aa/H2-Ab1/B2m/H2-K1/Ctsl/H2-D1/Tapbp/Psmb8	10
VS_Day14	BP	GO:0070169	positive regulation of biomineral tissue development	7/392	56/28943	1.03807e-05	0.000590186	0.000434346	Kl/Slc4a2/Bmp7/Pkdcc/Acvr2a/Bmp4/Isg15	7
VS_Day14	BP	GO:0048593	camera-type eye morphogenesis	11/392	157/28943	1.04706e-05	0.000590186	0.000434346	Aqp1/Col8a1/Col8a2/Cfh/Bmp7/Stra6/Bmp4/Man2a1/Rom1/Bhlhe22/Rdh13	11
VS_Day14	BP	GO:0048732	gland development	20/392	483/28943	1.16326e-05	0.000641274	0.000471944	Jarid2/Cd44/Igf2/Sostdc1/Prlr/Sulf1/Msx1/Slc12a2/Cdkn1c/Bmp7/Wls/Stra6/Mafb/Lbh/Bmp4/Man2a1/Atf7/Arid5b/Tgfbr3/Ccnd1	20
VS_Day14	BP	GO:0110151	positive regulation of biomineralization	7/392	57/28943	1.16974e-05	0.000641274	0.000471944	Kl/Slc4a2/Bmp7/Pkdcc/Acvr2a/Bmp4/Isg15	7
VS_Day14	BP	GO:0030099	myeloid cell differentiation	19/392	445/28943	1.25685e-05	0.000679719	0.000500238	Cd74/Ccl5/B2m/Cdkn1c/Rbp1/Dab2/Stat1/Mitf/Ptbp3/Adgrf5/Mafb/Fos/Acvr2a/Bmp4/Isg15/Tgfbr3/Dnase2a/Fbn1/Wasf2	19
VS_Day14	BP	GO:0002831	regulation of response to biotic stimulus	17/392	371/28943	1.46459e-05	0.000764065	0.000562312	Igf2/Cd74/Ccl5/A2m/Pla2g5/Trim30a/Irf7/Igtp/Stat1/C3/Stat2/Cfh/Irgm1/Ifi35/Serping1/Isg15/Znfx1	17
VS_Day14	BP	GO:0019058	viral life cycle	14/392	261/28943	1.48222e-05	0.000764065	0.000562312	Cd74/Ifi27/Ccl5/Vamp8/Bst2/Lgals1/Trim30a/Eif2ak2/Ctsl/Pdcd6ip/Avp/Isg15/Trim8/Znfx1	14
VS_Day14	BP	GO:0061626	pharyngeal arch artery morphogenesis	4/392	12/28943	1.50517e-05	0.000764065	0.000562312	Folr1/Tgfb2/Adgrf5/Bmp4	4
VS_Day14	BP	GO:0007159	leukocyte cell-cell adhesion	18/392	411/28943	1.51418e-05	0.000764065	0.000562312	Igfbp2/Cd44/Igf2/Cd74/H2-Eb1/H2-Aa/Ccl5/H2-Ab1/B2m/Cd59a/Lgals1/Vcam1/Gpnmb/Cfh/Bmp7/Zfp608/Bmp4/Nr4a3	18
VS_Day14	BP	GO:0001822	kidney development	16/392	334/28943	1.51552e-05	0.000764065	0.000562312	Cd44/Aqp1/Sulf1/Ace/Cdkn1c/Pdgfd/Adamts1/Tgfb2/Itga3/Cfh/Bmp7/Stra6/Cat/Bmp4/Arid5b/Fbn1	16
VS_Day14	BP	GO:0002495	antigen processing and presentation of peptide antigen via MHC class II	5/392	24/28943	1.52737e-05	0.000764065	0.000562312	Cd74/H2-Eb1/H2-Aa/H2-Ab1/B2m	5
VS_Day14	BP	GO:0022604	regulation of cell morphogenesis	16/392	338/28943	1.7537e-05	0.000856072	0.000630025	Enpp2/Cd44/Hexb/Dab2/Fzd4/Sh3d19/Brwd3/Slc23a2/Syt17/Strip2/Palmd/Arc/Rhoq/Mfn1/Fmnl2/Pdpn	16
VS_Day14	BP	GO:0022407	regulation of cell-cell adhesion	20/392	497/28943	1.75407e-05	0.000856072	0.000630025	Igfbp2/Cd44/Igf2/Cd74/Trpv4/H2-Eb1/H2-Aa/Ccl5/H2-Ab1/B2m/Cd59a/Lgals1/Vcam1/Gpnmb/Spint2/Bmp7/Zfp608/Bmp4/Nr4a3/Pdpn	20
VS_Day14	BP	GO:0000041	transition metal ion transport	9/392	109/28943	1.81078e-05	0.000862705	0.000634906	Slc31a1/Steap2/B2m/Lcn2/Tcn2/Slc39a12/Slc39a1/Slc39a14/Slc30a5	9
VS_Day14	BP	GO:0060349	bone morphogenesis	9/392	109/28943	1.81078e-05	0.000862705	0.000634906	Trpv4/Msx1/Alpl/Frem1/Hspg2/Dhrs3/Col1a1/Trip11/Bmp4	9
VS_Day14	BP	GO:0032103	positive regulation of response to external stimulus	19/392	459/28943	1.92951e-05	0.000908458	0.000668577	Camk1d/Cd74/Ace/Trpv4/Ccl5/Vamp8/Stk39/Pla2g5/Lgals1/Trim30a/Irf7/Pdgfd/Igtp/C3/Ctsc/Irgm1/Ifi35/Znfx1/Fbn1	19
VS_Day14	BP	GO:0017015	regulation of transforming growth factor beta receptor signaling pathway	10/392	138/28943	1.96772e-05	0.000915678	0.000673891	Folr1/Hspa5/Cdkn1c/Dab2/Vasn/Itga3/Furin/Tgfbr3/Wfikkn2/Fbn1	10
VS_Day14	BP	GO:0045778	positive regulation of ossification	7/392	62/28943	2.05319e-05	0.00093505	0.000688148	Kl/Oxt/Bmp7/Pkdcc/Acvr2a/Bmp4/Isg15	7
VS_Day14	BP	GO:0031349	positive regulation of defense response	15/392	305/28943	2.05608e-05	0.00093505	0.000688148	Cd74/Ace/Trpv4/Ccl5/Vamp8/Pla2g5/Lgals1/Trim30a/Irf7/Igtp/C3/Ctsc/Irgm1/Ifi35/Znfx1	15
VS_Day14	BP	GO:0043270	positive regulation of ion transport	16/392	343/28943	2.09786e-05	0.000943328	0.00069424	Kcne2/Oxt/Htr2c/Ccl5/Vamp8/Slc12a2/Arl6ip1/Lcn2/Stk39/Avp/Stim2/Arc/Tspo/Bmp4/Cemip/Cacna2d1	16
VS_Day14	BP	GO:0009914	hormone transport	17/392	383/28943	2.19818e-05	0.000977458	0.000719358	Ttr/Aqp1/Trpv4/Htr2c/Ccl5/Vamp8/Slco1c1/Dab2/Fzd4/Ucp2/Syt9/Acvr2a/Tspo/Cpt1a/Tmf1/Myrip/Fbn1	17
VS_Day14	BP	GO:0006584	catecholamine metabolic process	7/392	63/28943	2.2832e-05	0.00097828	0.000719963	Kl/Htr2c/Moxd1/Tgfb2/Npr1/Nr4a2/Maob	7
VS_Day14	BP	GO:0009712	catechol-containing compound metabolic process	7/392	63/28943	2.2832e-05	0.00097828	0.000719963	Kl/Htr2c/Moxd1/Tgfb2/Npr1/Nr4a2/Maob	7
VS_Day14	BP	GO:0002504	antigen processing and presentation of peptide or polysaccharide antigen via MHC class II	5/392	26/28943	2.31169e-05	0.00097828	0.000719963	Cd74/H2-Eb1/H2-Aa/H2-Ab1/B2m	5
VS_Day14	BP	GO:0030449	regulation of complement activation	5/392	26/28943	2.31169e-05	0.00097828	0.000719963	A2m/Cd59a/C3/Cfh/Serping1	5
VS_Day14	BP	GO:0055067	monovalent inorganic cation homeostasis	11/392	171/28943	2.33321e-05	0.00097828	0.000719963	Ace/Slc4a5/Car12/Oxt/Slc4a2/Slc12a2/Slc4a10/Car14/Slc12a4/Avp/Dmxl2	11
VS_Day14	BP	GO:0006875	cellular metal ion homeostasis	18/392	425/28943	2.36016e-05	0.00097828	0.000719963	Trpv4/Hexb/Htr2c/Slc31a1/Ccl5/Steap2/Slc12a2/Lcn2/Tmem38b/Tgfb2/Cyb561/Atp2b3/Slc39a12/Stim2/Herpud1/Cemip/Slc39a14/Slc30a5	18
VS_Day14	BP	GO:1903844	regulation of cellular response to transforming growth factor beta stimulus	10/392	141/28943	2.37114e-05	0.00097828	0.000719963	Folr1/Hspa5/Cdkn1c/Dab2/Vasn/Itga3/Furin/Tgfbr3/Wfikkn2/Fbn1	10
VS_Day14	BP	GO:0002262	myeloid cell homeostasis	12/392	206/28943	2.68845e-05	0.00109787	0.000807979	Cd44/B2m/Stat1/Cfh/Ptbp3/Adgrf5/Mafb/Acvr2a/Bmp4/Isg15/Tgfbr3/Dnase2a	12
VS_Day14	BP	GO:0050792	regulation of viral process	11/392	175/28943	2.88985e-05	0.0011682	0.000859733	Cd74/Ccl5/Bst2/Lgals1/Trim30a/Stat1/Eif2ak2/Mdfic/Isg15/Trim8/Znfx1	11
VS_Day14	BP	GO:0048286	lung alveolus development	7/392	66/28943	3.10396e-05	0.0012422	0.000914198	Ace/Tmem38b/Stra6/Pkdcc/Bmp4/Man2a1/Pdpn	7
VS_Day14	BP	GO:0030501	positive regulation of bone mineralization	6/392	46/28943	3.52096e-05	0.00139514	0.00102675	Kl/Bmp7/Pkdcc/Acvr2a/Bmp4/Isg15	6
VS_Day14	BP	GO:0072507	divalent inorganic cation homeostasis	16/392	359/28943	3.6364e-05	0.00142675	0.00105002	Kl/Trpv4/Hexb/Tmtc2/Htr2c/Ccl5/Alpl/Tmem38b/Tgfb2/Atp2b3/Slc39a12/Stim2/Herpud1/Cemip/Slc39a14/Slc30a5	16
VS_Day14	BP	GO:0010632	regulation of epithelial cell migration	13/392	248/28943	3.78262e-05	0.00146971	0.00108163	Enpp2/Igf2/Aqp1/Dcn/Lcn2/Nr2f2/Tgfb2/Itga3/Col18a1/Stard13/Mcc/Bmp4/Tgfbr3	13
VS_Day14	BP	GO:0002062	chondrocyte differentiation	9/392	120/28943	3.89825e-05	0.00150008	0.00110398	Sulf1/Efemp1/Hspg2/Maf/Pkdcc/Trip11/Bmp4/Trps1/Slc39a14	9
VS_Day14	BP	GO:0050678	regulation of epithelial cell proliferation	18/392	442/28943	3.9375e-05	0.00150075	0.00110447	Igf2/Sulf1/Ccl5/B2m/Nr2f2/Cdkn1c/Dab2/Stat1/Ctsl/Tgfb2/Cldn1/Col18a1/Nr4a1/Mcc/Bmp4/Nr4a3/Tgfbr3/Ccnd1	18
VS_Day14	BP	GO:0042417	dopamine metabolic process	6/392	47/28943	3.99049e-05	0.0015066	0.00110878	Htr2c/Moxd1/Tgfb2/Npr1/Nr4a2/Maob	6
VS_Day14	BP	GO:0030218	erythrocyte differentiation	10/392	150/28943	4.03379e-05	0.00150871	0.00111033	B2m/Stat1/Ptbp3/Adgrf5/Mafb/Acvr2a/Bmp4/Isg15/Tgfbr3/Dnase2a	10
VS_Day14	BP	GO:0022409	positive regulation of cell-cell adhesion	15/392	324/28943	4.12284e-05	0.00152774	0.00112434	Igfbp2/Cd44/Igf2/Cd74/H2-Eb1/H2-Aa/Ccl5/H2-Ab1/B2m/Cd59a/Lgals1/Vcam1/Bmp7/Nr4a3/Pdpn	15
VS_Day14	BP	GO:0052547	regulation of peptidase activity	18/392	445/28943	4.29709e-05	0.0015777	0.00116111	Cd44/Aqp1/Wfdc2/Ctsd/A2m/Arl6ip1/Hspa1b/Perp/Stat1/Timp3/Spint2/Avp/Psmb8/Nr4a1/Herpud1/Furin/Serping1/Wfikkn2	18
VS_Day14	BP	GO:0008347	glial cell migration	7/392	70/28943	4.56141e-05	0.00165953	0.00122132	Hexb/Efemp1/Tgfb2/Matn2/Syne2/Tspo/Lamb1	7
VS_Day14	BP	GO:0030900	forebrain development	17/392	407/28943	4.70534e-05	0.00169354	0.00124636	Aqp1/Msx1/Otx2/B2m/Lmx1a/Slc4a10/Nr2f2/Nr4a2/Syne2/Bmp4/Ccdc141/Lamb1/Hook3/Dmxl2/Nr4a3/Bhlhe22/Pcm1	17
VS_Day14	BP	GO:0010631	epithelial cell migration	15/392	328/28943	4.73955e-05	0.00169354	0.00124636	Enpp2/Igf2/Aqp1/Dcn/Lcn2/Nr2f2/Tgfb2/Itga3/Fap/Col18a1/Nr4a1/Stard13/Mcc/Bmp4/Tgfbr3	15
VS_Day14	BP	GO:0090132	epithelium migration	15/392	330/28943	5.07724e-05	0.00178329	0.00131241	Enpp2/Igf2/Aqp1/Dcn/Lcn2/Nr2f2/Tgfb2/Itga3/Fap/Col18a1/Nr4a1/Stard13/Mcc/Bmp4/Tgfbr3	15
VS_Day14	BP	GO:0010718	positive regulation of epithelial to mesenchymal transition	6/392	49/28943	5.07983e-05	0.00178329	0.00131241	Dab2/Tgfb2/Bmp7/Col1a1/Bmp4/Pdpn	6
VS_Day14	BP	GO:0072673	lamellipodium morphogenesis	4/392	16/28943	5.30147e-05	0.0018383	0.00135289	Enpp2/Cd44/Pdpn/Wasf2	4
VS_Day14	BP	GO:0001837	epithelial to mesenchymal transition	10/392	155/28943	5.32841e-05	0.0018383	0.00135289	Msx1/Dab2/Vasn/Tgfb2/Bmp7/Col1a1/Phldb2/Bmp4/Tgfbr3/Pdpn	10
VS_Day14	BP	GO:1903037	regulation of leukocyte cell-cell adhesion	16/392	371/28943	5.37458e-05	0.00183838	0.00135295	Igfbp2/Cd44/Igf2/Cd74/H2-Eb1/H2-Aa/Ccl5/H2-Ab1/B2m/Cd59a/Lgals1/Vcam1/Gpnmb/Zfp608/Bmp4/Nr4a3	16
VS_Day14	BP	GO:0090130	tissue migration	15/392	332/28943	5.43587e-05	0.00184359	0.00135678	Enpp2/Igf2/Aqp1/Dcn/Lcn2/Nr2f2/Tgfb2/Itga3/Fap/Col18a1/Nr4a1/Stard13/Mcc/Bmp4/Tgfbr3	15
VS_Day14	BP	GO:0008643	carbohydrate transport	10/392	156/28943	5.62587e-05	0.00186803	0.00137477	Aqp1/Ace/Slc37a2/Slc2a12/Ins2/C3/Slc23a2/Rhoq/Nr4a3/Slc35a1	10
VS_Day14	BP	GO:0035455	response to interferon-alpha	5/392	31/28943	5.64795e-05	0.00186803	0.00137477	Tgtp1/Ifit1/Bst2/Eif2ak2/Ifit3	5
VS_Day14	BP	GO:0060037	pharyngeal system development	5/392	31/28943	5.64795e-05	0.00186803	0.00137477	Folr1/Tgfb2/Bmp7/Adgrf5/Bmp4	5
VS_Day14	BP	GO:0050680	negative regulation of epithelial cell proliferation	11/392	190/28943	6.12014e-05	0.00200761	0.00147749	Sulf1/B2m/Nr2f2/Cdkn1c/Dab2/Stat1/Ctsl/Tgfb2/Mcc/Bmp4/Tgfbr3	11
VS_Day14	BP	GO:0048705	skeletal system morphogenesis	13/392	261/28943	6.38166e-05	0.00207637	0.0015281	Trpv4/Msx1/Alpl/Frem1/Hspg2/Tgfb2/Dhrs3/Bmp7/Col1a1/Slc39a1/Trip11/Bmp4/Arid5b	13
VS_Day14	BP	GO:0010466	negative regulation of peptidase activity	13/392	262/28943	6.63407e-05	0.00214109	0.00157573	Cd44/Aqp1/Wfdc2/A2m/Arl6ip1/Hspa1b/Timp3/Spint2/Avp/Nr4a1/Herpud1/Serping1/Wfikkn2	13
VS_Day14	BP	GO:0006869	lipid transport	17/392	419/28943	6.72445e-05	0.0021529	0.00158442	Ace/Oxt/Abca4/Slco1c1/Pla2g5/Rbp1/Dab2/Fzd4/Abca1/Gm2a/Stra6/Atp11a/Tspo/Furin/Tmf1/Atp11c/Abca8a	17
VS_Day14	BP	GO:0070374	positive regulation of ERK1 and ERK2 cascade	12/392	227/28943	6.89859e-05	0.00219112	0.00161255	Cd44/Cd74/Trpv4/Htr2c/Ccl5/Ins2/Pla2g5/Pdgfd/Gpnmb/C3/Alkal1/Bmp4	12
VS_Day14	BP	GO:0050878	regulation of body fluid levels	16/392	381/28943	7.34431e-05	0.00231432	0.00170322	Aqp1/Prlr/Slc4a5/F5/Trpv4/Oxt/Vamp8/Stk39/Npr3/C3/Cldn1/Avp/Cfh/Serping1/Ccnd1/Pdpn	16
VS_Day14	BP	GO:0060669	embryonic placenta morphogenesis	5/392	33/28943	7.71574e-05	0.00239634	0.00176358	Igf2/Cdkn1c/Vcam1/Spint2/Bmp7	5
VS_Day14	BP	GO:0034101	erythrocyte homeostasis	10/392	162/28943	7.72433e-05	0.00239634	0.00176358	B2m/Stat1/Ptbp3/Adgrf5/Mafb/Acvr2a/Bmp4/Isg15/Tgfbr3/Dnase2a	10
VS_Day14	BP	GO:0051701	biological process involved in interaction with host	10/392	163/28943	8.13169e-05	0.00250331	0.00184231	Cd74/Vamp8/Lgals1/Trim30a/Ctsl/Gbp3/Avp/Gbp2/Gbp7/Trim8	10
VS_Day14	BP	GO:0048545	response to steroid hormone	12/392	232/28943	8.49097e-05	0.00259396	0.00190902	Aqp1/Oxt/Abhd2/Stk39/Alpl/Dab2/Tgfb2/Bmp7/Akap13/Lbh/Bmp4/Tmf1	12
VS_Day14	BP	GO:0060572	morphogenesis of an epithelial bud	4/392	18/28943	8.72428e-05	0.00262516	0.00193198	Sostdc1/Sulf1/Bmp7/Bmp4	4
VS_Day14	BP	GO:0070486	leukocyte aggregation	4/392	18/28943	8.72428e-05	0.00262516	0.00193198	Cd44/Cfh/Bmp7/Nr4a3	4
VS_Day14	BP	GO:0045765	regulation of angiogenesis	14/392	308/28943	8.98496e-05	0.00268342	0.00197486	Enpp2/Igf2/Aqp1/Sulf1/Ccl5/Dcn/Slc12a2/Cd59a/Stat1/Adamts1/C3/Tgfb2/Slc39a12/Stard13	14
VS_Day14	BP	GO:1903039	positive regulation of leukocyte cell-cell adhesion	13/392	272/28943	9.67458e-05	0.00286798	0.00211068	Igfbp2/Cd44/Igf2/Cd74/H2-Eb1/H2-Aa/Ccl5/H2-Ab1/B2m/Cd59a/Lgals1/Vcam1/Nr4a3	13
VS_Day14	BP	GO:0070371	ERK1 and ERK2 cascade	15/392	350/28943	9.80234e-05	0.00287319	0.00211452	Cd44/Cd74/Trpv4/Htr2c/Ccl5/Ins2/Pla2g5/Dab2/Pdgfd/Gpnmb/Timp3/C3/Avp/Alkal1/Bmp4	15
VS_Day14	BP	GO:0055081	anion homeostasis	6/392	55/28943	9.83577e-05	0.00287319	0.00211452	Car12/Slc12a2/Stk39/Alpl/Slc12a4/Cyb561	6
VS_Day14	BP	GO:1901342	regulation of vasculature development	14/392	312/28943	0.000102941	0.00298528	0.00219701	Enpp2/Igf2/Aqp1/Sulf1/Ccl5/Dcn/Slc12a2/Cd59a/Stat1/Adamts1/C3/Tgfb2/Slc39a12/Stard13	14
VS_Day14	BP	GO:0007162	negative regulation of cell adhesion	14/392	313/28943	0.000106461	0.00306516	0.0022558	Enpp2/Cd44/Cd74/Trpv4/H2-Aa/Lgals1/Fzd4/Gpnmb/Spint2/Col1a1/Phldb2/Zfp608/Bmp4/Lamb1	14
VS_Day14	BP	GO:0055076	transition metal ion homeostasis	9/392	137/28943	0.000109214	0.00310309	0.00228372	Slc31a1/Steap1/Steap2/B2m/Lcn2/Cyb561/Slc39a12/Slc39a14/Slc30a5	9
VS_Day14	BP	GO:0035461	vitamin transmembrane transport	4/392	19/28943	0.000109329	0.00310309	0.00228372	Folr1/Slc23a2/Stra6/Slc5a6	4
VS_Day14	BP	GO:1903053	regulation of extracellular matrix organization	6/392	57/28943	0.000120352	0.00338524	0.00249136	Tgfb2/Fap/Phldb2/Cyp2j6/Lamb1/Pdpn	6
VS_Day14	BP	GO:0002449	lymphocyte mediated immunity	18/392	483/28943	0.000121249	0.00338524	0.00249136	Il31ra/Igf2/Cd74/Igkc/Igha/H2-Eb1/H2-Aa/H2-Ab1/B2m/H2-K1/Irf7/C4b/C1qa/H2-D1/C3/Cfh/Ctsc/Serping1	18
VS_Day14	BP	GO:0016525	negative regulation of angiogenesis	8/392	109/28943	0.000121808	0.00338524	0.00249136	Sulf1/Dcn/Slc12a2/Cd59a/Stat1/Adamts1/Tgfb2/Stard13	8
VS_Day14	BP	GO:0030111	regulation of Wnt signaling pathway	14/392	319/28943	0.000129861	0.00358416	0.00263775	Sostdc1/Sulf1/Folr1/Kpna1/Lmx1a/Dab2/Fzd4/Mdfic/Itga3/Wls/Col1a1/Tmem237/Mcc/Rnf213	14
VS_Day14	BP	GO:0002460	adaptive immune response based on somatic recombination of immune receptors built from immunoglobulin superfamily domains	18/392	486/28943	0.00013092	0.00358863	0.00264105	Il31ra/Cd74/Igkc/Igha/H2-Eb1/H2-Aa/H2-Ab1/B2m/H2-K1/Irf7/C4b/C1qa/H2-D1/C3/Cfh/Ctsc/Tmem98/Serping1	18
VS_Day14	BP	GO:1903825	organic acid transmembrane transport	9/392	141/28943	0.000136023	0.00368955	0.00271532	Folr1/Slc29a4/Arl6ip1/Gfap/Emb/Slc6a20a/Slc23a2/Slc5a6/Lrrc8a	9
VS_Day14	BP	GO:0045861	negative regulation of proteolysis	15/392	361/28943	0.000137685	0.00368955	0.00271532	Cd44/Aqp1/Wfdc2/A2m/Arl6ip1/Hspa1b/Timp3/Spint2/Avp/Tmem98/Nr4a1/Herpud1/Furin/Serping1/Wfikkn2	15
VS_Day14	BP	GO:0052548	regulation of endopeptidase activity	15/392	361/28943	0.000137685	0.00368955	0.00271532	Cd44/Aqp1/Ctsd/A2m/Arl6ip1/Hspa1b/Perp/Stat1/Timp3/Avp/Psmb8/Nr4a1/Herpud1/Furin/Serping1	15
VS_Day14	BP	GO:2000181	negative regulation of blood vessel morphogenesis	8/392	111/28943	0.000138289	0.00368955	0.00271532	Sulf1/Dcn/Slc12a2/Cd59a/Stat1/Adamts1/Tgfb2/Stard13	8
VS_Day14	BP	GO:0048762	mesenchymal cell differentiation	12/392	245/28943	0.00014187	0.00376002	0.00276718	Folr1/Msx1/Sema3b/Dab2/Vasn/Tgfb2/Bmp7/Col1a1/Phldb2/Bmp4/Tgfbr3/Pdpn	12
VS_Day14	BP	GO:0043154	negative regulation of cysteine-type endopeptidase activity involved in apoptotic process	7/392	84/28943	0.000146572	0.00385014	0.0028335	Cd44/Aqp1/Arl6ip1/Hspa1b/Avp/Nr4a1/Herpud1	7
VS_Day14	BP	GO:1901343	negative regulation of vasculature development	8/392	112/28943	0.000147194	0.00385014	0.0028335	Sulf1/Dcn/Slc12a2/Cd59a/Stat1/Adamts1/Tgfb2/Stard13	8
VS_Day14	BP	GO:0030509	BMP signaling pathway	10/392	176/28943	0.000153249	0.00398248	0.0029309	Sostdc1/Sulf1/Msx1/Tgfb2/Itga3/Bmp7/Acvr2a/Bmp4/Tgfbr3/Fbn1	10
VS_Day14	BP	GO:0016064	immunoglobulin mediated immune response	13/392	286/28943	0.000159144	0.00410219	0.003019	Cd74/Igkc/Igha/H2-Eb1/H2-Aa/H2-Ab1/B2m/Irf7/C4b/C1qa/C3/Cfh/Serping1	13
VS_Day14	BP	GO:0051346	negative regulation of hydrolase activity	15/392	366/28943	0.000159905	0.00410219	0.003019	Cd44/Aqp1/Wfdc2/A2m/Arl6ip1/Hspa1b/Timp3/Spint2/Tgfb2/Avp/Nr4a1/Herpud1/Serping1/Wfikkn2/Slc39a14	15
VS_Day14	BP	GO:0070372	regulation of ERK1 and ERK2 cascade	14/392	326/28943	0.000162679	0.00412162	0.0030333	Cd44/Cd74/Trpv4/Htr2c/Ccl5/Ins2/Pla2g5/Dab2/Pdgfd/Gpnmb/Timp3/C3/Alkal1/Bmp4	14
VS_Day14	BP	GO:0016055	Wnt signaling pathway	17/392	451/28943	0.000162723	0.00412162	0.0030333	Cd44/Sostdc1/Sulf1/Folr1/Kpna1/Lmx1a/Dab2/Fzd4/Mitf/Mdfic/Itga3/Wls/Col1a1/Tmem237/Mcc/Rnf213/Ccnd1	17
VS_Day14	BP	GO:0031345	negative regulation of cell projection organization	11/392	213/28943	0.000168663	0.0042452	0.00312425	Trpv4/B2m/Sema3b/H2-K1/Efemp1/Dab2/Lgals1/Gfap/H2-D1/Itga3/Ccp110	11
VS_Day14	BP	GO:0198738	cell-cell signaling by wnt	17/392	453/28943	0.000171436	0.00428804	0.00315577	Cd44/Sostdc1/Sulf1/Folr1/Kpna1/Lmx1a/Dab2/Fzd4/Mitf/Mdfic/Itga3/Wls/Col1a1/Tmem237/Mcc/Rnf213/Ccnd1	17
VS_Day14	BP	GO:0019724	B cell mediated immunity	13/392	289/28943	0.000176291	0.00438209	0.00322499	Cd74/Igkc/Igha/H2-Eb1/H2-Aa/H2-Ab1/B2m/Irf7/C4b/C1qa/C3/Cfh/Serping1	13
VS_Day14	BP	GO:0046879	hormone secretion	15/392	375/28943	0.000207815	0.0051023	0.00375503	Aqp1/Trpv4/Htr2c/Ccl5/Vamp8/Dab2/Fzd4/Ucp2/Syt9/Acvr2a/Tspo/Cpt1a/Tmf1/Myrip/Fbn1	15
VS_Day14	BP	GO:0048872	homeostasis of number of cells	15/392	375/28943	0.000207815	0.0051023	0.00375503	Cd44/Cd74/B2m/Stat1/Tgfb2/Cfh/Ptbp3/Adgrf5/Mafb/Emcn/Acvr2a/Bmp4/Isg15/Tgfbr3/Dnase2a	15
VS_Day14	BP	GO:0060041	retina development in camera-type eye	10/392	183/28943	0.000210388	0.00510554	0.00375741	Slc4a5/Mfrp/Fzd4/C3/Tgfb2/Cfh/Man2a1/Rom1/Bhlhe22/Rdh13	10
VS_Day14	BP	GO:0010171	body morphogenesis	6/392	63/28943	0.000210498	0.00510554	0.00375741	Msx1/Tgfb2/Col1a1/Phldb2/Stra6/Arid5b	6
VS_Day14	BP	GO:0051180	vitamin transport	5/392	41/28943	0.000222928	0.00534226	0.00393163	Folr1/Tcn2/Slc23a2/Stra6/Slc5a6	5
VS_Day14	BP	GO:0060325	face morphogenesis	5/392	41/28943	0.000222928	0.00534226	0.00393163	Msx1/Tgfb2/Col1a1/Stra6/Arid5b	5
VS_Day14	BP	GO:0050863	regulation of T cell activation	15/392	378/28943	0.000226331	0.00539152	0.00396787	Igfbp2/Cd44/Igf2/Cd74/H2-Eb1/H2-Aa/Ccl5/H2-Ab1/B2m/Cd59a/Lgals1/Vcam1/Gpnmb/Zfp608/Bmp4	15
VS_Day14	BP	GO:1903900	regulation of viral life cycle	9/392	151/28943	0.000227928	0.00539745	0.00397224	Cd74/Ccl5/Bst2/Lgals1/Trim30a/Eif2ak2/Isg15/Trim8/Znfx1	9
VS_Day14	BP	GO:0002683	negative regulation of immune system process	17/392	465/28943	0.000232782	0.00547997	0.00403297	Cd44/Igf2/Cd74/H2-Aa/A2m/Bst2/Cd59a/Gpnmb/Tgfb2/Stat2/Adgrf5/Mafb/Zfp608/Bmp4/Serping1/Isg15/Fbn1	17
VS_Day14	BP	GO:0015698	inorganic anion transport	9/392	152/28943	0.000239432	0.00560354	0.00412391	Kcne2/Clic6/Slc4a2/Slc12a2/Slc37a2/Slc12a4/Slc5a6/Lrrc8a/Tspo	9
VS_Day14	BP	GO:0071772	response to BMP	10/392	187/28943	0.000250402	0.00579254	0.00426301	Sostdc1/Sulf1/Msx1/Tgfb2/Itga3/Bmp7/Acvr2a/Bmp4/Tgfbr3/Fbn1	10
VS_Day14	BP	GO:0071773	cellular response to BMP stimulus	10/392	187/28943	0.000250402	0.00579254	0.00426301	Sostdc1/Sulf1/Msx1/Tgfb2/Itga3/Bmp7/Acvr2a/Bmp4/Tgfbr3/Fbn1	10
VS_Day14	BP	GO:0051235	maintenance of location	14/392	341/28943	0.000257865	0.0059309	0.00436483	Hexb/Htr2c/Arhgap21/Smim22/Hspa5/Lcn2/Tmem38b/C3/Tgfb2/Gm2a/Rnf213/Tspo/Cemip/Fbn1	14
VS_Day14	BP	GO:0010951	negative regulation of endopeptidase activity	10/392	188/28943	0.000261345	0.00597659	0.00439846	Cd44/Aqp1/A2m/Arl6ip1/Hspa1b/Timp3/Avp/Nr4a1/Herpud1/Serping1	10
VS_Day14	BP	GO:0010810	regulation of cell-substrate adhesion	11/392	225/28943	0.000270819	0.0061514	0.00452711	Enpp2/Peak1/Col8a1/Dab2/Lgals1/Fzd4/Itga3/Col1a1/Ecm2/Phldb2/Pdpn	11
VS_Day14	BP	GO:0032835	glomerulus development	6/392	66/28943	0.000272063	0.0061514	0.00452711	Aqp1/Sulf1/Pdgfd/Cfh/Bmp7/Bmp4	6
VS_Day14	BP	GO:0003253	cardiac neural crest cell migration involved in outflow tract morphogenesis	3/392	10/28943	0.000275664	0.00616318	0.00453578	Folr1/Bmp7/Bmp4	3
VS_Day14	BP	GO:0060513	prostatic bud formation	3/392	10/28943	0.000275664	0.00616318	0.00453578	Sulf1/Bmp7/Bmp4	3
VS_Day14	BP	GO:0045637	regulation of myeloid cell differentiation	11/392	226/28943	0.000281292	0.00625406	0.00460266	Cd74/Ccl5/B2m/Rbp1/Stat1/Mitf/Mafb/Fos/Acvr2a/Isg15/Fbn1	11
VS_Day14	BP	GO:1901652	response to peptide	16/392	430/28943	0.000290575	0.00642258	0.00472668	Kl/Igf2/Trpv4/Ins2/Baiap2l1/Vcam1/Stat1/Stat2/Nr4a1/Nr4a2/Rhoq/Nr4a3/Tgfbr3/Pik3r3/Slc39a14/Cacna2d1	16
VS_Day14	BP	GO:0045444	fat cell differentiation	12/392	265/28943	0.000292081	0.00642258	0.00472668	Trpv4/Htr2c/Fndc3b/Bmp7/Psmb8/Adgrf5/Nr4a1/Nr4a2/Arid5b/Nr4a3/Ccnd1/Fbn1	12
VS_Day14	BP	GO:0060350	endochondral bone morphogenesis	6/392	67/28943	0.000295454	0.00644228	0.00474118	Trpv4/Alpl/Hspg2/Col1a1/Trip11/Bmp4	6
VS_Day14	BP	GO:0015718	monocarboxylic acid transport	8/392	124/28943	0.000296197	0.00644228	0.00474118	Ace/Oxt/Slc16a8/Slco1c1/Pla2g5/Emb/Slc16a6/Slc5a6	8
VS_Day14	BP	GO:0033002	muscle cell proliferation	12/392	266/28943	0.000302227	0.00653791	0.00481156	Jarid2/Kpna1/Ccl5/Npr3/Pdgfd/Ogn/Adamts1/Tgfb2/Npr1/Bmp4/Nr4a3/Tgfbr3	12
VS_Day14	BP	GO:0060389	pathway-restricted SMAD protein phosphorylation	6/392	68/28943	0.000320393	0.00689361	0.00507334	Dab2/Tgfb2/Bmp7/Acvr2a/Bmp4/Tgfbr3	6
VS_Day14	BP	GO:1903706	regulation of hemopoiesis	16/392	435/28943	0.000330052	0.00706347	0.00519835	Cd44/Cd74/H2-Aa/Ccl5/B2m/Rbp1/Stat1/Mitf/Mafb/Fos/Acvr2a/Zfp608/Bmp4/Isg15/Atp11c/Fbn1	16
VS_Day14	BP	GO:0071577	zinc ion transmembrane transport	4/392	25/28943	0.000334624	0.00711093	0.00523327	Slc39a12/Slc39a1/Slc39a14/Slc30a5	4
VS_Day14	BP	GO:2000117	negative regulation of cysteine-type endopeptidase activity	7/392	96/28943	0.000335824	0.00711093	0.00523327	Cd44/Aqp1/Arl6ip1/Hspa1b/Avp/Nr4a1/Herpud1	7
VS_Day14	BP	GO:0001523	retinoid metabolic process	6/392	69/28943	0.000346951	0.00725704	0.0053408	Ttr/Abca4/Rbp1/Dhrs3/Cyp2j6/Rdh13	6
VS_Day14	BP	GO:0009308	amine metabolic process	8/392	127/28943	0.000348208	0.00725704	0.0053408	Kl/Htr2c/Vcam1/Moxd1/Tgfb2/Npr1/Nr4a2/Maob	8
VS_Day14	BP	GO:0034219	carbohydrate transmembrane transport	8/392	127/28943	0.000348208	0.00725704	0.0053408	Aqp1/Ace/Slc2a12/Ins2/C3/Slc23a2/Rhoq/Nr4a3	8
VS_Day14	BP	GO:0010977	negative regulation of neuron projection development	9/392	160/28943	0.000349977	0.00725704	0.0053408	Trpv4/B2m/Sema3b/H2-K1/Efemp1/Dab2/Lgals1/Gfap/H2-D1	9
VS_Day14	BP	GO:0007160	cell-matrix adhesion	11/392	233/28943	0.000364603	0.00752135	0.00553532	Enpp2/Peak1/Frem1/Vcam1/Nid2/Bcam/Itga3/Phldb2/Sned1/Zyx/Ston1	11
VS_Day14	BP	GO:0044403	biological process involved in symbiotic interaction	12/392	272/28943	0.000369598	0.00758528	0.00558237	Cd74/Ifi27/Ccl5/Vamp8/Lgals1/Trim30a/Ctsl/Gbp3/Avp/Gbp2/Gbp7/Trim8	12
VS_Day14	BP	GO:0033212	iron import into cell	3/392	11/28943	0.000375235	0.0076228	0.00560998	Steap2/Lcn2/Slc39a14	3
VS_Day14	BP	GO:0097278	complement-dependent cytotoxicity	3/392	11/28943	0.000375235	0.0076228	0.00560998	Cd59a/C3/Cfh	3
VS_Day14	BP	GO:0007033	vacuole organization	10/392	197/28943	0.000379122	0.00766286	0.00563946	Ctsd/Hexb/Pla2g5/Igtp/Abca1/Ubxn2a/Irgm1/Tpp1/Man2a1/Hook3	10
VS_Day14	BP	GO:0034764	positive regulation of transmembrane transport	12/392	273/28943	0.000381976	0.00767316	0.00564705	Kcne2/Arl6ip1/Lcn2/Stk39/C3/Stim2/Arc/Bmp4/Cemip/Rhoq/Nr4a3/Cacna2d1	12
VS_Day14	BP	GO:0031346	positive regulation of cell projection organization	16/392	441/28943	0.000383466	0.00767316	0.00564705	Enpp2/Camk1d/Aqp1/Hspa5/Lcn2/Efemp1/Fzd4/Adamts1/Itga3/Bmp7/Alkal1/Ccp110/Bmp4/Rhoq/Mfn1/Wasf2	16
VS_Day14	BP	GO:0055064	chloride ion homeostasis	4/392	26/28943	0.000391262	0.0077902	0.00573318	Car12/Slc12a2/Stk39/Slc12a4	4
VS_Day14	BP	GO:0016101	diterpenoid metabolic process	6/392	71/28943	0.000405218	0.00798858	0.00587918	Ttr/Abca4/Rbp1/Dhrs3/Cyp2j6/Rdh13	6
VS_Day14	BP	GO:0060986	endocrine hormone secretion	6/392	71/28943	0.000405218	0.00798858	0.00587918	Aqp1/Dab2/Fzd4/Acvr2a/Tspo/Tmf1	6
VS_Day14	BP	GO:0060323	head morphogenesis	5/392	47/28943	0.000426977	0.00837071	0.00616041	Msx1/Tgfb2/Col1a1/Stra6/Arid5b	5
VS_Day14	BP	GO:0007548	sex differentiation	13/392	317/28943	0.000428785	0.00837071	0.00616041	Col9a3/Nr2f2/Dmrt3/Fzd4/Adamts1/Tgfb2/Stra6/Acvr2a/Bmp4/Tmf1/Arid5b/Fndc3a/Ccnd1	13
VS_Day14	BP	GO:0040013	negative regulation of locomotion	14/392	360/28943	0.000444084	0.00862729	0.00634924	Sulf1/Cd74/Htr2c/Abhd2/Sema3b/Dcn/Bst2/Nr2f2/Spint2/Mitf/Phldb2/Stard13/Mcc/Tgfbr3	14
VS_Day14	BP	GO:0009713	catechol-containing compound biosynthetic process	4/392	27/28943	0.000454428	0.0086601	0.00637338	Kl/Moxd1/Tgfb2/Nr4a2	4
VS_Day14	BP	GO:0042423	catecholamine biosynthetic process	4/392	27/28943	0.000454428	0.0086601	0.00637338	Kl/Moxd1/Tgfb2/Nr4a2	4
VS_Day14	BP	GO:0055083	monovalent inorganic anion homeostasis	4/392	27/28943	0.000454428	0.0086601	0.00637338	Car12/Slc12a2/Stk39/Slc12a4	4
VS_Day14	BP	GO:0072012	glomerulus vasculature development	4/392	27/28943	0.000454428	0.0086601	0.00637338	Aqp1/Pdgfd/Bmp7/Bmp4	4
VS_Day14	BP	GO:0006885	regulation of pH	7/392	101/28943	0.000457471	0.00867677	0.00638565	Slc4a5/Car12/Slc4a2/Slc4a10/Car14/Avp/Dmxl2	7
VS_Day14	BP	GO:0072503	cellular divalent inorganic cation homeostasis	13/392	320/28943	0.000468536	0.00884473	0.00650926	Trpv4/Hexb/Htr2c/Ccl5/Tmem38b/Tgfb2/Atp2b3/Slc39a12/Stim2/Herpud1/Cemip/Slc39a14/Slc30a5	13
VS_Day14	BP	GO:0061035	regulation of cartilage development	6/392	73/28943	0.000470856	0.00884678	0.00651077	Efemp1/Tgfb2/Maf/Pkdcc/Bmp4/Trps1	6
VS_Day14	BP	GO:0042063	gliogenesis	14/392	363/28943	0.000482051	0.00888868	0.0065416	Enpp2/Hexb/Otx2/Efemp1/Gfap/C1qa/Cul4b/Tgfb2/Tmem98/Matn2/Syne2/Tspo/Bmp4/Lamb1	14
VS_Day14	BP	GO:0008406	gonad development	11/392	241/28943	0.00048429	0.00888868	0.0065416	Col9a3/Nr2f2/Fzd4/Adamts1/Tgfb2/Acvr2a/Bmp4/Tmf1/Arid5b/Fndc3a/Ccnd1	11
VS_Day14	BP	GO:0060021	roof of mouth development	7/392	102/28943	0.000485556	0.00888868	0.0065416	Msx1/Tgfb2/Dhrs3/Pkdcc/Arid5b/Tgfbr3/Wfikkn2	7
VS_Day14	BP	GO:0035864	response to potassium ion	3/392	12/28943	0.000495296	0.00888868	0.0065416	Slc12a2/Stk39/Nek7	3
VS_Day14	BP	GO:0035865	cellular response to potassium ion	3/392	12/28943	0.000495296	0.00888868	0.0065416	Slc12a2/Stk39/Nek7	3
VS_Day14	BP	GO:0046598	positive regulation of viral entry into host cell	3/392	12/28943	0.000495296	0.00888868	0.0065416	Cd74/Lgals1/Trim30a	3
VS_Day14	BP	GO:0061635	regulation of protein complex stability	3/392	12/28943	0.000495296	0.00888868	0.0065416	Igtp/Tapbp/Irgm1	3
VS_Day14	BP	GO:0072124	regulation of glomerular mesangial cell proliferation	3/392	12/28943	0.000495296	0.00888868	0.0065416	Pdgfd/Bmp7/Bmp4	3
VS_Day14	BP	GO:0075294	positive regulation by symbiont of entry into host	3/392	12/28943	0.000495296	0.00888868	0.0065416	Cd74/Lgals1/Trim30a	3
VS_Day14	BP	GO:1903028	positive regulation of opsonization	3/392	12/28943	0.000495296	0.00888868	0.0065416	Pla2g5/C4b/C3	3
VS_Day14	BP	GO:1903532	positive regulation of secretion by cell	14/392	365/28943	0.000508871	0.00909153	0.00669089	Oxt/Htr2c/Vamp8/Slc12a2/Ins2/Dab2/Tgfb2/Pdcd6ip/Avp/Wls/Syt9/Acvr2a/Tmf1/Myrip	14
VS_Day14	BP	GO:0060039	pericardium development	4/392	28/28943	0.000524536	0.00923908	0.00679948	Vcam1/Bmp7/Tgfbr3/Pdpn	4
VS_Day14	BP	GO:0061437	renal system vasculature development	4/392	28/28943	0.000524536	0.00923908	0.00679948	Aqp1/Pdgfd/Bmp7/Bmp4	4
VS_Day14	BP	GO:0061440	kidney vasculature development	4/392	28/28943	0.000524536	0.00923908	0.00679948	Aqp1/Pdgfd/Bmp7/Bmp4	4
VS_Day14	BP	GO:0055074	calcium ion homeostasis	13/392	324/28943	0.000526365	0.00923908	0.00679948	Kl/Trpv4/Hexb/Tmtc2/Htr2c/Ccl5/Alpl/Tmem38b/Tgfb2/Atp2b3/Stim2/Herpud1/Cemip	13
VS_Day14	BP	GO:0030510	regulation of BMP signaling pathway	7/392	104/28943	0.000545844	0.00949768	0.0069898	Sostdc1/Sulf1/Msx1/Itga3/Bmp4/Tgfbr3/Fbn1	7
VS_Day14	BP	GO:0046718	viral entry into host cell	7/392	104/28943	0.000545844	0.00949768	0.0069898	Cd74/Vamp8/Lgals1/Trim30a/Ctsl/Avp/Trim8	7
VS_Day14	BP	GO:0045137	development of primary sexual characteristics	11/392	245/28943	0.000555489	0.00962367	0.00708252	Col9a3/Nr2f2/Fzd4/Adamts1/Tgfb2/Acvr2a/Bmp4/Tmf1/Arid5b/Fndc3a/Ccnd1	11
VS_Day14	BP	GO:0043434	response to peptide hormone	14/392	369/28943	0.000566337	0.00975738	0.00718092	Kl/Igf2/Trpv4/Ins2/Baiap2l1/Stat1/Stat2/Nr4a1/Nr4a2/Rhoq/Nr4a3/Tgfbr3/Pik3r3/Slc39a14	14
VS_Day14	BP	GO:0010862	positive regulation of pathway-restricted SMAD protein phosphorylation	5/392	50/28943	0.000570521	0.00975738	0.00718092	Dab2/Tgfb2/Bmp7/Acvr2a/Bmp4	5
VS_Day14	BP	GO:1902743	regulation of lamellipodium organization	5/392	50/28943	0.000570521	0.00975738	0.00718092	Enpp2/Cd44/Aqp1/Pdpn/Wasf2	5
VS_Day14	BP	GO:0050870	positive regulation of T cell activation	11/392	246/28943	0.000574593	0.0097852	0.0072014	Igfbp2/Igf2/Cd74/H2-Eb1/H2-Aa/Ccl5/H2-Ab1/B2m/Cd59a/Lgals1/Vcam1	11
VS_Day14	BP	GO:0060571	morphogenesis of an epithelial fold	4/392	29/28943	0.000602004	0.0101655	0.00748126	Sostdc1/Sulf1/Bmp7/Bmp4	4
VS_Day14	BP	GO:1903055	positive regulation of extracellular matrix organization	4/392	29/28943	0.000602004	0.0101655	0.00748126	Tgfb2/Phldb2/Cyp2j6/Pdpn	4
VS_Day14	BP	GO:0045646	regulation of erythrocyte differentiation	5/392	51/28943	0.000625583	0.0105193	0.00774163	B2m/Stat1/Mafb/Acvr2a/Isg15	5
VS_Day14	BP	GO:0007266	Rho protein signal transduction	8/392	139/28943	0.000635845	0.0105851	0.00779007	Ctnnal1/Itga3/Abca1/Col1a2/Akap13/Stard13/Kctd10/Pdpn	8
VS_Day14	BP	GO:0060601	lateral sprouting from an epithelium	3/392	13/28943	0.000637432	0.0105851	0.00779007	Sulf1/Bmp7/Bmp4	3
VS_Day14	BP	GO:0072110	glomerular mesangial cell proliferation	3/392	13/28943	0.000637432	0.0105851	0.00779007	Pdgfd/Bmp7/Bmp4	3
VS_Day14	BP	GO:0002697	regulation of immune effector process	16/392	464/28943	0.000662992	0.010964	0.00806894	Igf2/Cd74/Vamp8/B2m/A2m/H2-K1/Bst2/Cd59a/Pla2g5/C4b/H2-D1/C3/Tgfb2/Cfh/Serping1/Nr4a3	16
VS_Day14	BP	GO:1905039	carboxylic acid transmembrane transport	8/392	140/28943	0.000666572	0.0109779	0.00807914	Folr1/Arl6ip1/Gfap/Emb/Slc6a20a/Slc23a2/Slc5a6/Lrrc8a	8
VS_Day14	BP	GO:0006721	terpenoid metabolic process	6/392	78/28943	0.000671369	0.0110015	0.00809654	Ttr/Abca4/Rbp1/Dhrs3/Cyp2j6/Rdh13	6
VS_Day14	BP	GO:0009991	response to extracellular stimulus	15/392	420/28943	0.000679355	0.0110015	0.00809654	Folr1/Trpv4/Htr2c/Hspa5/Stk39/Lamp2/Alpl/Rbp1/Vcam1/Eif2ak2/Cfh/Fos/Nr4a2/Rnf152/Fbn1	15
VS_Day14	BP	GO:0051047	positive regulation of secretion	15/392	420/28943	0.000679355	0.0110015	0.00809654	Aqp1/Oxt/Htr2c/Vamp8/Slc12a2/Ins2/Dab2/Tgfb2/Pdcd6ip/Avp/Wls/Syt9/Acvr2a/Tmf1/Myrip	15
VS_Day14	BP	GO:0006576	cellular biogenic amine metabolic process	7/392	108/28943	0.000684232	0.0110015	0.00809654	Kl/Htr2c/Moxd1/Tgfb2/Npr1/Nr4a2/Maob	7
VS_Day14	BP	GO:0044409	entry into host	7/392	108/28943	0.000684232	0.0110015	0.00809654	Cd74/Vamp8/Lgals1/Trim30a/Ctsl/Avp/Trim8	7
VS_Day14	BP	GO:0010800	positive regulation of peptidyl-threonine phosphorylation	4/392	30/28943	0.000687251	0.0110015	0.00809654	Igtp/Bmp7/Irgm1/Cemip	4
VS_Day14	BP	GO:0097205	renal filtration	4/392	30/28943	0.000687251	0.0110015	0.00809654	Aqp1/Sulf1/Itga3/Adgrf5	4
VS_Day14	BP	GO:0061180	mammary gland epithelium development	6/392	79/28943	0.000718381	0.0114116	0.00839832	Sostdc1/Prlr/Msx1/Slc12a2/Lbh/Ccnd1	6
VS_Day14	BP	GO:0034446	substrate adhesion-dependent cell spreading	7/392	109/28943	0.000722829	0.0114116	0.00839832	Enpp2/Peak1/Dab2/Fzd4/Fndc3b/Lamb1/Pdpn	7
VS_Day14	BP	GO:0035967	cellular response to topologically incorrect protein	7/392	109/28943	0.000722829	0.0114116	0.00839832	Hspa5/Hspa1b/Eif2ak2/Hspb8/Herpud1/Sdf2l1/Ccnd1	7
VS_Day14	BP	GO:0051259	protein complex oligomerization	11/392	253/28943	0.000724272	0.0114116	0.00839832	Cd74/B2m/Pdcd6ip/Cldn1/Lrrc8a/Col1a2/Arc/Isg15/Rom1/Elavl1/Kctd10	11
VS_Day14	BP	GO:0045089	positive regulation of innate immune response	8/392	142/28943	0.000731617	0.0114706	0.00844179	Cd74/Pla2g5/Trim30a/Irf7/Igtp/Irgm1/Ifi35/Znfx1	8
VS_Day14	BP	GO:0002920	regulation of humoral immune response	5/392	53/28943	0.000747536	0.0114706	0.00844179	A2m/Cd59a/C3/Cfh/Serping1	5
VS_Day14	BP	GO:0030850	prostate gland development	5/392	53/28943	0.000747536	0.0114706	0.00844179	Cd44/Prlr/Sulf1/Bmp7/Bmp4	5
VS_Day14	BP	GO:0032941	secretion by tissue	5/392	53/28943	0.000747536	0.0114706	0.00844179	Aqp1/Slc4a5/Vamp8/Stk39/Npr3	5
VS_Day14	BP	GO:0046189	phenol-containing compound biosynthetic process	5/392	53/28943	0.000747536	0.0114706	0.00844179	Kl/Oca2/Moxd1/Tgfb2/Nr4a2	5
VS_Day14	BP	GO:0051954	positive regulation of amine transport	5/392	53/28943	0.000747536	0.0114706	0.00844179	Oxt/Htr2c/Slc12a2/Arl6ip1/Avp	5
VS_Day14	BP	GO:0043583	ear development	11/392	254/28943	0.000748085	0.0114706	0.00844179	Msx1/Otx2/H2-K1/Tgfb2/Igfbp7/Maf/Stra6/Mafb/Trip11/Bmp4/Nr4a3	11
VS_Day14	BP	GO:0046916	cellular transition metal ion homeostasis	7/392	110/28943	0.00076313	0.0116567	0.0085787	Slc31a1/Steap2/Lcn2/Cyb561/Slc39a12/Slc39a14/Slc30a5	7
VS_Day14	BP	GO:0006829	zinc ion transport	4/392	31/28943	0.000780698	0.0118347	0.0087097	Slc39a12/Slc39a1/Slc39a14/Slc30a5	4
VS_Day14	BP	GO:0051957	positive regulation of amino acid transport	4/392	31/28943	0.000780698	0.0118347	0.0087097	Htr2c/Slc12a2/Arl6ip1/Avp	4
VS_Day14	BP	GO:0061309	cardiac neural crest cell development involved in outflow tract morphogenesis	3/392	14/28943	0.000803153	0.0120835	0.00889284	Folr1/Bmp7/Bmp4	3
VS_Day14	BP	GO:1903027	regulation of opsonization	3/392	14/28943	0.000803153	0.0120835	0.00889284	Pla2g5/C4b/C3	3
VS_Day14	BP	GO:0045216	cell-cell junction organization	10/392	219/28943	0.000862076	0.0129215	0.00950952	Ace/Cldn2/Trpv4/Perp/Crb3/Tgfb2/Pdcd6ip/Cldn1/Mpp7/Ugt8a	10
VS_Day14	BP	GO:0030511	positive regulation of transforming growth factor beta receptor signaling pathway	4/392	32/28943	0.00088277	0.013042	0.00959824	Cdkn1c/Dab2/Furin/Tgfbr3	4
VS_Day14	BP	GO:0051085	chaperone cofactor-dependent protein refolding	4/392	32/28943	0.00088277	0.013042	0.00959824	Cd74/Hspa5/Hspa1b/Sdf2l1	4
VS_Day14	BP	GO:1903846	positive regulation of cellular response to transforming growth factor beta stimulus	4/392	32/28943	0.00088277	0.013042	0.00959824	Cdkn1c/Dab2/Furin/Tgfbr3	4
VS_Day14	BP	GO:0032330	regulation of chondrocyte differentiation	5/392	55/28943	0.000886413	0.013042	0.00959824	Efemp1/Maf/Pkdcc/Bmp4/Trps1	5
VS_Day14	BP	GO:0032892	positive regulation of organic acid transport	5/392	55/28943	0.000886413	0.013042	0.00959824	Oxt/Htr2c/Slc12a2/Arl6ip1/Avp	5
VS_Day14	BP	GO:0048706	embryonic skeletal system development	8/392	147/28943	0.000916774	0.0134393	0.00989063	Sulf1/Hspg2/Tgfb2/Bmp7/Col1a1/Slc39a1/Acvr2a/Bmp4	8
VS_Day14	BP	GO:0050886	endocrine process	7/392	114/28943	0.000942433	0.013765	0.0101303	Aqp1/Ace/Dab2/Fzd4/Acvr2a/Tspo/Tmf1	7
VS_Day14	BP	GO:0050729	positive regulation of inflammatory response	8/392	148/28943	0.000957954	0.0139079	0.0102355	Ace/Trpv4/Ccl5/Vamp8/Lgals1/C3/Ctsc/Ifi35	8
VS_Day14	BP	GO:0060337	type I interferon signaling pathway	5/392	56/28943	0.000962639	0.0139079	0.0102355	Ifi27/Irf7/Stat1/Stat2/Isg15	5
VS_Day14	BP	GO:0071357	cellular response to type I interferon	5/392	56/28943	0.000962639	0.0139079	0.0102355	Ifi27/Irf7/Stat1/Stat2/Isg15	5
VS_Day14	BP	GO:0060485	mesenchyme development	12/392	304/28943	0.000982039	0.0140055	0.0103073	Folr1/Msx1/Sema3b/Dab2/Vasn/Tgfb2/Bmp7/Col1a1/Phldb2/Bmp4/Tgfbr3/Pdpn	12
VS_Day14	BP	GO:0060740	prostate gland epithelium morphogenesis	4/392	33/28943	0.000993889	0.0140055	0.0103073	Cd44/Sulf1/Bmp7/Bmp4	4
VS_Day14	BP	GO:0009313	oligosaccharide catabolic process	3/392	15/28943	0.000993893	0.0140055	0.0103073	Hexb/Man2b1/Gm2a	3
VS_Day14	BP	GO:0030157	pancreatic juice secretion	3/392	15/28943	0.000993893	0.0140055	0.0103073	Vamp8/Stk39/Npr3	3
VS_Day14	BP	GO:0045916	negative regulation of complement activation	3/392	15/28943	0.000993893	0.0140055	0.0103073	A2m/Cd59a/Serping1	3
VS_Day14	BP	GO:0060442	branching involved in prostate gland morphogenesis	3/392	15/28943	0.000993893	0.0140055	0.0103073	Cd44/Bmp7/Bmp4	3
VS_Day14	BP	GO:1902337	regulation of apoptotic process involved in morphogenesis	3/392	15/28943	0.000993893	0.0140055	0.0103073	Tgfb2/Bmp7/Tgfbr3	3
VS_Day14	BP	GO:0050708	regulation of protein secretion	12/392	305/28943	0.00101009	0.0141838	0.0104385	Ccl5/Vamp8/Slc12a2/Ins2/Tgfb2/Ucp2/Wls/Syt9/Arfip1/Cpt1a/Myrip/Fbn1	12
VS_Day14	BP	GO:0061383	trabecula morphogenesis	5/392	57/28943	0.00104363	0.0145538	0.0107109	Adamts1/Tgfb2/Bmp7/Col1a1/Tgfbr3	5
VS_Day14	BP	GO:0007589	body fluid secretion	7/392	116/28943	0.00104372	0.0145538	0.0107109	Aqp1/Prlr/Slc4a5/Vamp8/Stk39/Npr3/Ccnd1	7
VS_Day14	BP	GO:0008217	regulation of blood pressure	10/392	226/28943	0.00109408	0.0151562	0.0111542	Kl/Ace/Slc4a5/Oxt/Stk39/Nr2f2/Npr3/Avp/Npr1/Col1a2	10
VS_Day14	BP	GO:0051952	regulation of amine transport	7/392	117/28943	0.00109746	0.0151562	0.0111542	Oxt/Htr2c/Slc12a2/Arl6ip1/Avp/Syt17/Syt9	7
VS_Day14	BP	GO:0046883	regulation of hormone secretion	12/392	308/28943	0.00109828	0.0151562	0.0111542	Htr2c/Ccl5/Vamp8/Dab2/Ucp2/Syt9/Acvr2a/Tspo/Cpt1a/Tmf1/Myrip/Fbn1	12
VS_Day14	BP	GO:0045834	positive regulation of lipid metabolic process	9/392	188/28943	0.00111275	0.0151706	0.0111647	Igf2/Cd74/Htr2c/Ins2/Dab2/Avp/Adgrf5/Cpt1a/Nr4a3	9
VS_Day14	BP	GO:0060512	prostate gland morphogenesis	4/392	34/28943	0.00111448	0.0151706	0.0111647	Cd44/Sulf1/Bmp7/Bmp4	4
VS_Day14	BP	GO:1903901	negative regulation of viral life cycle	4/392	34/28943	0.00111448	0.0151706	0.0111647	Cd74/Bst2/Trim30a/Trim8	4
VS_Day14	BP	GO:2000108	positive regulation of leukocyte apoptotic process	4/392	34/28943	0.00111448	0.0151706	0.0111647	Cd44/Ccl5/Tgfb2/Nr4a3	4
VS_Day14	BP	GO:0003151	outflow tract morphogenesis	6/392	86/28943	0.00112272	0.0152206	0.0112015	Folr1/Tgfb2/Dhrs3/Bmp7/Bmp4/Tgfbr3	6
VS_Day14	BP	GO:0045071	negative regulation of viral genome replication	5/392	58/28943	0.00112956	0.0152206	0.0112015	Ccl5/Bst2/Eif2ak2/Isg15/Znfx1	5
VS_Day14	BP	GO:0140353	lipid export from cell	5/392	58/28943	0.00112956	0.0152206	0.0112015	Oxt/Dab2/Fzd4/Tspo/Tmf1	5
VS_Day14	BP	GO:0001892	embryonic placenta development	7/392	118/28943	0.00115336	0.0154049	0.0113372	Igf2/Nr2f2/Cdkn1c/Vcam1/Spint2/Syde1/Bmp7	7
VS_Day14	BP	GO:0043401	steroid hormone mediated signaling pathway	7/392	118/28943	0.00115336	0.0154049	0.0113372	Abhd2/Dab2/Bmp7/Akap13/Lbh/Bmp4/Tmf1	7
VS_Day14	BP	GO:0042886	amide transport	13/392	353/28943	0.00115479	0.0154049	0.0113372	Aqp1/Folr1/Cd74/Trpv4/Htr2c/Ccl5/Abca1/Ucp2/Slc5a6/Syt9/Cpt1a/Myrip/Fbn1	13
VS_Day14	BP	GO:0010715	regulation of extracellular matrix disassembly	3/392	16/28943	0.00121102	0.0157848	0.0116168	Tgfb2/Fap/Pdpn	3
VS_Day14	BP	GO:0021978	telencephalon regionalization	3/392	16/28943	0.00121102	0.0157848	0.0116168	Otx2/Bmp4/Bhlhe22	3
VS_Day14	BP	GO:0034112	positive regulation of homotypic cell-cell adhesion	3/392	16/28943	0.00121102	0.0157848	0.0116168	Ccl5/Lgals1/Pdpn	3
VS_Day14	BP	GO:0043084	penile erection	3/392	16/28943	0.00121102	0.0157848	0.0116168	Oxt/Avp/Acvr2a	3
VS_Day14	BP	GO:0072109	glomerular mesangium development	3/392	16/28943	0.00121102	0.0157848	0.0116168	Pdgfd/Bmp7/Bmp4	3
VS_Day14	BP	GO:1901722	regulation of cell proliferation involved in kidney development	3/392	16/28943	0.00121102	0.0157848	0.0116168	Pdgfd/Bmp7/Bmp4	3
VS_Day14	BP	GO:1904748	regulation of apoptotic process involved in development	3/392	16/28943	0.00121102	0.0157848	0.0116168	Tgfb2/Bmp7/Tgfbr3	3
VS_Day14	BP	GO:0042176	regulation of protein catabolic process	13/392	355/28943	0.00121482	0.0157848	0.0116168	Kcne2/Hspa1b/Rilp/Dab2/Gfap/Trim30a/Cul4b/Timp3/Sh3d19/Ubxn2a/Herpud1/Furin/Tmf1	13
VS_Day14	BP	GO:1903793	positive regulation of anion transport	5/392	59/28943	0.00122063	0.0158089	0.0116345	Oxt/Htr2c/Slc12a2/Arl6ip1/Avp	5
VS_Day14	BP	GO:0001958	endochondral ossification	4/392	35/28943	0.00124496	0.0160204	0.0117902	Alpl/Hspg2/Col1a1/Bmp4	4
VS_Day14	BP	GO:0036075	replacement ossification	4/392	35/28943	0.00124496	0.0160204	0.0117902	Alpl/Hspg2/Col1a1/Bmp4	4
VS_Day14	BP	GO:0015749	monosaccharide transmembrane transport	7/392	120/28943	0.00127184	0.0163137	0.0120061	Ace/Slc2a12/Ins2/C3/Slc23a2/Rhoq/Nr4a3	7
VS_Day14	BP	GO:0006816	calcium ion transport	15/392	449/28943	0.00132339	0.016917	0.0124501	Kcne2/Ace/Trpv4/Htr2c/Ccl5/Tmem38b/Tgfb2/Atp2b3/Cachd1/Ahnak/Stim2/Tspo/Bmp4/Cemip/Cacna2d1	15
VS_Day14	BP	GO:0051651	maintenance of location in cell	10/392	232/28943	0.00133145	0.016917	0.0124501	Hexb/Htr2c/Arhgap21/Hspa5/Lcn2/Tmem38b/Tgfb2/Gm2a/Tspo/Cemip	10
VS_Day14	BP	GO:0044106	cellular amine metabolic process	7/392	121/28943	0.00133454	0.016917	0.0124501	Kl/Htr2c/Moxd1/Tgfb2/Npr1/Nr4a2/Maob	7
VS_Day14	BP	GO:0006956	complement activation	9/392	193/28943	0.00133578	0.016917	0.0124501	Igkc/Igha/A2m/Cd59a/C4b/C1qa/C3/Cfh/Serping1	9
VS_Day14	BP	GO:0034620	cellular response to unfolded protein	6/392	89/28943	0.0013415	0.0169359	0.0124639	Hspa5/Hspa1b/Eif2ak2/Hspb8/Herpud1/Ccnd1	6
VS_Day14	BP	GO:0009306	protein secretion	14/392	404/28943	0.00134894	0.0169763	0.0124936	Ccl5/Vamp8/Slc12a2/Ins2/Tgfb2/Abca1/Ucp2/Wls/Syt9/Arfip1/Cpt1a/Myrip/Mia2/Fbn1	14
VS_Day14	BP	GO:0035592	establishment of protein localization to extracellular region	14/392	405/28943	0.00138049	0.0173189	0.0127458	Ccl5/Vamp8/Slc12a2/Ins2/Tgfb2/Abca1/Ucp2/Wls/Syt9/Arfip1/Cpt1a/Myrip/Mia2/Fbn1	14
VS_Day14	BP	GO:0033273	response to vitamin	4/392	36/28943	0.00138577	0.0173307	0.0127545	Folr1/Alpl/Rbp1/Eif2ak2	4
VS_Day14	BP	GO:0009636	response to toxic substance	7/392	122/28943	0.00139963	0.0173954	0.0128021	Ccl5/Lcn2/Sod3/Eif2ak2/Cat/Ephx1/Nr4a2	7
VS_Day14	BP	GO:0015837	amine transport	7/392	122/28943	0.00139963	0.0173954	0.0128021	Oxt/Htr2c/Slc12a2/Arl6ip1/Avp/Syt17/Syt9	7
VS_Day14	BP	GO:0010812	negative regulation of cell-substrate adhesion	5/392	61/28943	0.00141888	0.0175545	0.0129192	Enpp2/Lgals1/Fzd4/Col1a1/Phldb2	5
VS_Day14	BP	GO:0006835	dicarboxylic acid transport	6/392	90/28943	0.0014212	0.0175545	0.0129192	Folr1/Slc12a2/Arl6ip1/Gfap/Avp/Lrrc8a	6
VS_Day14	BP	GO:0006631	fatty acid metabolic process	15/392	453/28943	0.00144332	0.0177728	0.0130799	Cd74/Abhd2/Ltc4s/Elovl7/Pla2g5/C3/Cpt2/Acot2/Avp/Acadsb/Ephx1/Cyp2j6/Cpt1a/Nr4a3/Pdpn	15
VS_Day14	BP	GO:0003184	pulmonary valve morphogenesis	3/392	17/28943	0.00145583	0.0178172	0.0131125	Tgfb2/Stra6/Bmp4	3
VS_Day14	BP	GO:0061308	cardiac neural crest cell development involved in heart development	3/392	17/28943	0.00145583	0.0178172	0.0131125	Folr1/Bmp7/Bmp4	3
VS_Day14	BP	GO:0042129	regulation of T cell proliferation	9/392	196/28943	0.00148601	0.0181311	0.0133435	Igfbp2/Cd44/Igf2/H2-Aa/Ccl5/Cd59a/Vcam1/Gpnmb/Bmp4	9
VS_Day14	BP	GO:0030324	lung development	10/392	236/28943	0.00151182	0.0183651	0.0135158	Ace/Mgp/Tmem38b/Fndc3b/Itga3/Stra6/Pkdcc/Bmp4/Man2a1/Pdpn	10
VS_Day14	BP	GO:0001754	eye photoreceptor cell differentiation	5/392	62/28943	0.00152645	0.0183651	0.0135158	Otx2/Mfrp/Cfh/Rom1/Rdh13	5
VS_Day14	BP	GO:0034340	response to type I interferon	5/392	62/28943	0.00152645	0.0183651	0.0135158	Ifi27/Irf7/Stat1/Stat2/Isg15	5
VS_Day14	BP	GO:0032963	collagen metabolic process	7/392	124/28943	0.00153723	0.0183651	0.0135158	Ctsl/Fap/Col1a1/Col1a2/Cyp2j6/Bmp4/Tgfbr3	7
VS_Day14	BP	GO:0006884	cell volume homeostasis	4/392	37/28943	0.00153731	0.0183651	0.0135158	Aqp1/Slc12a2/Slc12a4/Lrrc8a	4
VS_Day14	BP	GO:0051084	'de novo' post-translational protein folding	4/392	37/28943	0.00153731	0.0183651	0.0135158	Cd74/Hspa5/Hspa1b/Sdf2l1	4
VS_Day14	BP	GO:0061384	heart trabecula morphogenesis	4/392	37/28943	0.00153731	0.0183651	0.0135158	Adamts1/Tgfb2/Bmp7/Tgfbr3	4
VS_Day14	BP	GO:0010634	positive regulation of epithelial cell migration	8/392	160/28943	0.00157772	0.0187918	0.0138298	Enpp2/Igf2/Aqp1/Lcn2/Tgfb2/Itga3/Col18a1/Bmp4	8
VS_Day14	BP	GO:0071692	protein localization to extracellular region	14/392	411/28943	0.00158302	0.0187989	0.013835	Ccl5/Vamp8/Slc12a2/Ins2/Tgfb2/Abca1/Ucp2/Wls/Syt9/Arfip1/Cpt1a/Myrip/Mia2/Fbn1	14
VS_Day14	BP	GO:1901653	cellular response to peptide	12/392	322/28943	0.00159877	0.0189299	0.0139314	Kl/Igf2/Ins2/Baiap2l1/Vcam1/Nr4a1/Nr4a2/Rhoq/Nr4a3/Pik3r3/Slc39a14/Cacna2d1	12
VS_Day14	BP	GO:0060324	face development	5/392	63/28943	0.00163989	0.0192596	0.0141741	Msx1/Tgfb2/Col1a1/Stra6/Arid5b	5
VS_Day14	BP	GO:0007601	visual perception	8/392	161/28943	0.00164106	0.0192596	0.0141741	Abca4/Slc4a10/Prcd/Mfrp/Cfh/Lum/Col1a1/Rom1	8
VS_Day14	BP	GO:0072006	nephron development	8/392	161/28943	0.00164106	0.0192596	0.0141741	Cd44/Aqp1/Sulf1/Pdgfd/Itga3/Cfh/Bmp7/Bmp4	8
VS_Day14	BP	GO:0030323	respiratory tube development	10/392	239/28943	0.00165971	0.0193649	0.0142516	Ace/Mgp/Tmem38b/Fndc3b/Itga3/Stra6/Pkdcc/Bmp4/Man2a1/Pdpn	10
VS_Day14	BP	GO:0042445	hormone metabolic process	10/392	239/28943	0.00165971	0.0193649	0.0142516	Ttr/Igf2/Ace/Slco1c1/Rbp1/Dab2/Ctsl/Cpq/Dhrs3/Furin	10
VS_Day14	BP	GO:0055072	iron ion homeostasis	6/392	93/28943	0.0016821	0.0195691	0.0144018	Steap1/Steap2/B2m/Lcn2/Cyb561/Slc39a14	6
VS_Day14	BP	GO:0006458	'de novo' protein folding	4/392	38/28943	0.00170001	0.0196637	0.0144715	Cd74/Hspa5/Hspa1b/Sdf2l1	4
VS_Day14	BP	GO:2000146	negative regulation of cell motility	12/392	325/28943	0.00172737	0.0196637	0.0144715	Sulf1/Cd74/Abhd2/Dcn/Bst2/Nr2f2/Spint2/Mitf/Phldb2/Stard13/Mcc/Tgfbr3	12
VS_Day14	BP	GO:0008228	opsonization	3/392	18/28943	0.00172954	0.0196637	0.0144715	Pla2g5/C4b/C3	3
VS_Day14	BP	GO:0015701	bicarbonate transport	3/392	18/28943	0.00172954	0.0196637	0.0144715	Slc4a5/Slc4a2/Slc4a10	3
VS_Day14	BP	GO:0019755	one-carbon compound transport	3/392	18/28943	0.00172954	0.0196637	0.0144715	Aqp1/Car12/Car14	3
VS_Day14	BP	GO:0044406	adhesion of symbiont to host	3/392	18/28943	0.00172954	0.0196637	0.0144715	Gbp3/Gbp2/Gbp7	3
VS_Day14	BP	GO:0061307	cardiac neural crest cell differentiation involved in heart development	3/392	18/28943	0.00172954	0.0196637	0.0144715	Folr1/Bmp7/Bmp4	3
VS_Day14	BP	GO:0072148	epithelial cell fate commitment	3/392	18/28943	0.00172954	0.0196637	0.0144715	Sostdc1/Nr2f2/Pdpn	3
VS_Day14	BP	GO:0060393	regulation of pathway-restricted SMAD protein phosphorylation	5/392	64/28943	0.0017594	0.0199324	0.0146692	Dab2/Tgfb2/Bmp7/Acvr2a/Bmp4	5
VS_Day14	BP	GO:0044000	movement in host	7/392	127/28943	0.00176313	0.0199324	0.0146692	Cd74/Vamp8/Lgals1/Trim30a/Ctsl/Avp/Trim8	7
VS_Day14	BP	GO:0009755	hormone-mediated signaling pathway	8/392	163/28943	0.00177377	0.0199961	0.0147161	Prlr/Abhd2/Dab2/Bmp7/Akap13/Lbh/Bmp4/Tmf1	8
VS_Day14	BP	GO:0003279	cardiac septum development	7/392	128/28943	0.00184389	0.0207283	0.0152549	Tgfb2/Dhrs3/Bmp7/Stra6/Trip11/Bmp4/Tgfbr3	7
VS_Day14	BP	GO:0042832	defense response to protozoan	4/392	39/28943	0.00187428	0.0209593	0.015425	Irgm2/Gbp3/Gbp2/Gbp7	4
VS_Day14	BP	GO:2000116	regulation of cysteine-type endopeptidase activity	10/392	243/28943	0.00187492	0.0209593	0.015425	Cd44/Aqp1/Ctsd/Arl6ip1/Hspa1b/Perp/Stat1/Avp/Nr4a1/Herpud1	10
VS_Day14	BP	GO:0050953	sensory perception of light stimulus	8/392	165/28943	0.00191482	0.0212864	0.0156657	Abca4/Slc4a10/Prcd/Mfrp/Cfh/Lum/Col1a1/Rom1	8
VS_Day14	BP	GO:1990845	adaptive thermogenesis	8/392	165/28943	0.00191482	0.0212864	0.0156657	Prlr/Trpv4/Oxt/Lcn2/Alpl/Npr3/Cpt2/Ucp2	8
VS_Day14	BP	GO:0008286	insulin receptor signaling pathway	7/392	129/28943	0.0019275	0.021368	0.0157257	Kl/Igf2/Ins2/Baiap2l1/Rhoq/Pik3r3/Slc39a14	7
VS_Day14	BP	GO:0019221	cytokine-mediated signaling pathway	14/392	421/28943	0.00197538	0.0218383	0.0160719	Il31ra/Prlr/Cd74/Ifi27/Ccl5/Stk39/Irf7/Igtp/Stat1/Krt18/Stat2/Irgm1/Lifr/Isg15	14
VS_Day14	BP	GO:0120254	olefinic compound metabolic process	8/392	166/28943	0.00198858	0.0219236	0.0161347	Ttr/Abca4/Rbp1/Dab2/Dhrs3/Ephx1/Cyp2j6/Rdh13	8
VS_Day14	BP	GO:0046890	regulation of lipid biosynthetic process	9/392	205/28943	0.00201979	0.021993	0.0161857	Igf2/Cd74/Htr2c/Dab2/C3/Igfbp7/Avp/Adgrf5/Tspo	9
VS_Day14	BP	GO:0002921	negative regulation of humoral immune response	3/392	19/28943	0.00203333	0.021993	0.0161857	A2m/Cd59a/Serping1	3
VS_Day14	BP	GO:0006590	thyroid hormone generation	3/392	19/28943	0.00203333	0.021993	0.0161857	Slco1c1/Ctsl/Cpq	3
VS_Day14	BP	GO:0015669	gas transport	3/392	19/28943	0.00203333	0.021993	0.0161857	Aqp1/Car12/Car14	3
VS_Day14	BP	GO:0030214	hyaluronan catabolic process	3/392	19/28943	0.00203333	0.021993	0.0161857	Cd44/Hexb/Cemip	3
VS_Day14	BP	GO:0032570	response to progesterone	3/392	19/28943	0.00203333	0.021993	0.0161857	Oxt/Abhd2/Tgfb2	3
VS_Day14	BP	GO:1900225	regulation of NLRP3 inflammasome complex assembly	3/392	19/28943	0.00203333	0.021993	0.0161857	Trim30a/Eif2ak2/Nek7	3
VS_Day14	BP	GO:0006730	one-carbon metabolic process	4/392	40/28943	0.00206054	0.0221674	0.0163141	Car12/Ahcyl2/Car14/Car10	4
VS_Day14	BP	GO:0060351	cartilage development involved in endochondral bone morphogenesis	4/392	40/28943	0.00206054	0.0221674	0.0163141	Trpv4/Hspg2/Col1a1/Trip11	4
VS_Day14	BP	GO:0051048	negative regulation of secretion	9/392	206/28943	0.00208749	0.0223971	0.0164831	Cd74/Ace/Oxt/Vamp8/Stk39/Ucp2/Tspo/Maob/Fbn1	9
VS_Day14	BP	GO:0050829	defense response to Gram-negative bacterium	7/392	131/28943	0.00210349	0.0225084	0.016565	Aqp1/Defb11/Lyz2/B2m/Igtp/Irgm1/Mpeg1	7
VS_Day14	BP	GO:0050768	negative regulation of neurogenesis	8/392	168/28943	0.0021428	0.022868	0.0168297	B2m/Sema3b/Bmp7/Tmem98/Tspo/Bmp4/Hook3/Pcm1	8
VS_Day14	BP	GO:0006720	isoprenoid metabolic process	6/392	98/28943	0.00219576	0.0233089	0.0171541	Ttr/Abca4/Rbp1/Dhrs3/Cyp2j6/Rdh13	6
VS_Day14	BP	GO:0120162	positive regulation of cold-induced thermogenesis	6/392	98/28943	0.00219576	0.0233089	0.0171541	Prlr/Oxt/Lcn2/Alpl/Cpt2/Ucp2	6
VS_Day14	BP	GO:0042060	wound healing	13/392	380/28943	0.00221202	0.0234193	0.0172354	Cd44/Aqp1/F5/Slc12a2/C3/Tgfb2/Cldn1/Cfh/Col1a1/Ahnak/Phldb2/Serping1/Pdpn	13
VS_Day14	BP	GO:0071383	cellular response to steroid hormone stimulus	8/392	169/28943	0.00222336	0.0234773	0.0172781	Aqp1/Abhd2/Dab2/Bmp7/Akap13/Lbh/Bmp4/Tmf1	8
VS_Day14	BP	GO:0002483	antigen processing and presentation of endogenous peptide antigen	4/392	41/28943	0.0022592	0.0236684	0.0174187	B2m/H2-K1/H2-D1/Tapbp	4
VS_Day14	BP	GO:0019885	antigen processing and presentation of endogenous peptide antigen via MHC class I	4/392	41/28943	0.0022592	0.0236684	0.0174187	B2m/H2-K1/H2-D1/Tapbp	4
VS_Day14	BP	GO:0030513	positive regulation of BMP signaling pathway	4/392	41/28943	0.0022592	0.0236684	0.0174187	Sulf1/Msx1/Bmp4/Tgfbr3	4
VS_Day14	BP	GO:0071248	cellular response to metal ion	8/392	170/28943	0.00230628	0.0240985	0.0177353	Aqp1/B2m/Slc12a2/Stk39/Nek7/Syt17/Syt9/Fos	8
VS_Day14	BP	GO:0003159	morphogenesis of an endothelium	3/392	20/28943	0.0023683	0.0245542	0.0180706	Lcn2/Stard13/Bmp4	3
VS_Day14	BP	GO:0060973	cell migration involved in heart development	3/392	20/28943	0.0023683	0.0245542	0.0180706	Folr1/Bmp7/Bmp4	3
VS_Day14	BP	GO:0061154	endothelial tube morphogenesis	3/392	20/28943	0.0023683	0.0245542	0.0180706	Lcn2/Stard13/Bmp4	3
VS_Day14	BP	GO:0014910	regulation of smooth muscle cell migration	6/392	100/28943	0.00243132	0.0251425	0.0185036	Ace/Ccl5/Abhd2/Pdgfd/Adamts1/Nr4a3	6
VS_Day14	BP	GO:0010721	negative regulation of cell development	9/392	211/28943	0.00245356	0.0252421	0.0185768	B2m/Sema3b/Bmp7/Tmem98/Tspo/Bmp4/Hook3/Pcm1/Fbn1	9
VS_Day14	BP	GO:0043281	regulation of cysteine-type endopeptidase activity involved in apoptotic process	9/392	211/28943	0.00245356	0.0252421	0.0185768	Cd44/Aqp1/Ctsd/Arl6ip1/Hspa1b/Stat1/Avp/Nr4a1/Herpud1	9
VS_Day14	BP	GO:0045022	early endosome to late endosome transport	4/392	42/28943	0.00247067	0.0253125	0.0186287	Rilp/Dab2/Kif16b/Hook3	4
VS_Day14	BP	GO:0046661	male sex differentiation	8/392	172/28943	0.00247939	0.0253125	0.0186287	Col9a3/Dmrt3/Tgfb2/Acvr2a/Tmf1/Arid5b/Fndc3a/Ccnd1	8
VS_Day14	BP	GO:0051961	negative regulation of nervous system development	8/392	172/28943	0.00247939	0.0253125	0.0186287	B2m/Sema3b/Bmp7/Tmem98/Tspo/Bmp4/Hook3/Pcm1	8
VS_Day14	BP	GO:0071216	cellular response to biotic stimulus	12/392	340/28943	0.00250447	0.0254845	0.0187553	Ccl5/B2m/Slc12a2/Hspa5/Ins2/Trim30a/Igtp/Stat1/Abca1/Cfh/Gbp2/Irgm1	12
VS_Day14	BP	GO:0050670	regulation of lymphocyte proliferation	10/392	253/28943	0.00251273	0.0254845	0.0187553	Igfbp2/Cd44/Igf2/Cd74/H2-Aa/Ccl5/Cd59a/Vcam1/Gpnmb/Bmp4	10
VS_Day14	BP	GO:0010038	response to metal ion	11/392	296/28943	0.0025217	0.0254845	0.0187553	Gphn/Aqp1/B2m/Slc12a2/Stk39/Sod3/Nek7/Syt17/Syt9/Fos/Slc30a5	11
VS_Day14	BP	GO:0051924	regulation of calcium ion transport	11/392	296/28943	0.0025217	0.0254845	0.0187553	Kcne2/Ace/Ccl5/Tmem38b/Tgfb2/Ahnak/Stim2/Tspo/Bmp4/Cemip/Cacna2d1	11
VS_Day14	BP	GO:0007264	small GTPase mediated signal transduction	14/392	434/28943	0.00260288	0.0262387	0.0193103	Ctnnal1/Syde1/Tgfb2/Itga3/Abca1/Cgnl1/Col1a2/Akap13/Stard13/Rhoq/Nucb1/Kctd10/Pdpn/Wasf2	14
VS_Day14	BP	GO:0034767	positive regulation of ion transmembrane transport	9/392	213/28943	0.00261353	0.0262797	0.0193405	Kcne2/Arl6ip1/Lcn2/Stk39/Stim2/Arc/Bmp4/Cemip/Cacna2d1	9
VS_Day14	BP	GO:0019216	regulation of lipid metabolic process	13/392	388/28943	0.00264628	0.0265423	0.0195338	Igf2/Cd74/Htr2c/Ins2/Dab2/C3/Igfbp7/Avp/Adgrf5/Rnf213/Tspo/Cpt1a/Nr4a3	13
VS_Day14	BP	GO:0050830	defense response to Gram-positive bacterium	8/392	174/28943	0.0026625	0.0266384	0.0196044	Defb11/Lyz2/B2m/Gbp3/Gbp2/Gbp7/Mpeg1/Tnfaip8	8
VS_Day14	BP	GO:0009309	amine biosynthetic process	4/392	43/28943	0.00269535	0.0267009	0.0196505	Kl/Moxd1/Tgfb2/Nr4a2	4
VS_Day14	BP	GO:0042401	cellular biogenic amine biosynthetic process	4/392	43/28943	0.00269535	0.0267009	0.0196505	Kl/Moxd1/Tgfb2/Nr4a2	4
VS_Day14	BP	GO:0003002	regionalization	13/392	389/28943	0.00270515	0.0267009	0.0196505	Sostdc1/Msx1/Otx2/Nr2f2/Dmrt3/C1qa/C3/Wls/Mafb/Arc/Acvr2a/Bmp4/Bhlhe22	13
VS_Day14	BP	GO:0002790	peptide secretion	11/392	299/28943	0.00272419	0.0267009	0.0196505	Aqp1/Cd74/Trpv4/Htr2c/Ccl5/Abca1/Ucp2/Syt9/Cpt1a/Myrip/Fbn1	11
VS_Day14	BP	GO:0003177	pulmonary valve development	3/392	21/28943	0.00273547	0.0267009	0.0196505	Tgfb2/Stra6/Bmp4	3
VS_Day14	BP	GO:0034755	iron ion transmembrane transport	3/392	21/28943	0.00273547	0.0267009	0.0196505	Steap2/Lcn2/Slc39a14	3
VS_Day14	BP	GO:0044546	NLRP3 inflammasome complex assembly	3/392	21/28943	0.00273547	0.0267009	0.0196505	Trim30a/Eif2ak2/Nek7	3
VS_Day14	BP	GO:0060333	interferon-gamma-mediated signaling pathway	3/392	21/28943	0.00273547	0.0267009	0.0196505	Igtp/Stat1/Irgm1	3
VS_Day14	BP	GO:0150146	cell junction disassembly	3/392	21/28943	0.00273547	0.0267009	0.0196505	C1qa/C3/Ston1	3
VS_Day14	BP	GO:1903902	positive regulation of viral life cycle	3/392	21/28943	0.00273547	0.0267009	0.0196505	Cd74/Lgals1/Trim30a	3
VS_Day14	BP	GO:0003158	endothelium development	7/392	138/28943	0.00281892	0.0273818	0.0201516	Lcn2/Nr2f2/Cldn1/Col18a1/Stard13/Bmp4/Pdpn	7
VS_Day14	BP	GO:0035966	response to topologically incorrect protein	7/392	138/28943	0.00281892	0.0273818	0.0201516	Hspa5/Hspa1b/Eif2ak2/Hspb8/Herpud1/Sdf2l1/Ccnd1	7
VS_Day14	BP	GO:0022411	cellular component disassembly	14/392	439/28943	0.00288426	0.0279482	0.0205684	Trpv4/Vamp8/Lamp2/Igtp/C1qa/C3/Tgfb2/Fap/Irgm1/Tspo/Ston1/Dnase2a/Eml4/Pdpn	14
VS_Day14	BP	GO:0032944	regulation of mononuclear cell proliferation	10/392	258/28943	0.0028912	0.0279482	0.0205684	Igfbp2/Cd44/Igf2/Cd74/H2-Aa/Ccl5/Cd59a/Vcam1/Gpnmb/Bmp4	10
VS_Day14	BP	GO:0001562	response to protozoan	4/392	44/28943	0.00293363	0.0281544	0.0207202	Irgm2/Gbp3/Gbp2/Gbp7	4
VS_Day14	BP	GO:0019883	antigen processing and presentation of endogenous antigen	4/392	44/28943	0.00293363	0.0281544	0.0207202	B2m/H2-K1/H2-D1/Tapbp	4
VS_Day14	BP	GO:0098927	vesicle-mediated transport between endosomal compartments	4/392	44/28943	0.00293363	0.0281544	0.0207202	Rilp/Dab2/Kif16b/Hook3	4
VS_Day14	BP	GO:0071900	regulation of protein serine/threonine kinase activity	12/392	347/28943	0.0029539	0.0282609	0.0207985	Nr2f2/Cdkn1c/Dab2/Fzd4/Pdgfd/Igtp/Bmp7/Irgm1/Akap13/Bmp4/Cemip/Ccnd1	12
VS_Day14	BP	GO:0042116	macrophage activation	6/392	104/28943	0.00295885	0.0282609	0.0207985	Stk39/Pla2g5/C1qa/Ctsc/Adgrf5/Ifi35	6
VS_Day14	BP	GO:1902105	regulation of leukocyte differentiation	12/392	349/28943	0.00309367	0.0294782	0.0216944	Cd44/Cd74/H2-Aa/Ccl5/Rbp1/Mitf/Mafb/Fos/Zfp608/Bmp4/Atp11c/Fbn1	12
VS_Day14	BP	GO:0035634	response to stilbenoid	3/392	22/28943	0.00313584	0.0297385	0.021886	Saa3/Usp18/Ifit3	3
VS_Day14	BP	GO:0072111	cell proliferation involved in kidney development	3/392	22/28943	0.00313584	0.0297385	0.021886	Pdgfd/Bmp7/Bmp4	3
VS_Day14	BP	GO:0001666	response to hypoxia	9/392	219/28943	0.0031435	0.0297406	0.0218876	Aqp1/Sod3/Vasn/Tgfb2/Acot2/Ucp2/Cat/Alkbh5/Nr4a2	9
VS_Day14	BP	GO:0008584	male gonad development	7/392	141/28943	0.00317711	0.0299877	0.0220694	Col9a3/Tgfb2/Acvr2a/Tmf1/Arid5b/Fndc3a/Ccnd1	7
VS_Day14	BP	GO:0007389	pattern specification process	15/392	493/28943	0.00322891	0.0304049	0.0223765	Sostdc1/Folr1/Msx1/Otx2/Nr2f2/Dmrt3/C1qa/C3/Bmp7/Wls/Mafb/Arc/Acvr2a/Bmp4/Bhlhe22	15
VS_Day14	BP	GO:0034329	cell junction assembly	14/392	445/28943	0.00325442	0.0305732	0.0225003	Enpp2/Ace/Cldn2/Peak1/Trpv4/Oxt/Tns1/Crb3/Pdcd6ip/Cldn1/Phldb2/Mpp7/Ston1/Ugt8a	14
VS_Day14	BP	GO:0001890	placenta development	8/392	180/28943	0.00327585	0.0307025	0.0225954	Igf2/Nr2f2/Cdkn1c/Vcam1/Ctsl/Spint2/Syde1/Bmp7	8
VS_Day14	BP	GO:0006690	icosanoid metabolic process	7/392	142/28943	0.00330391	0.0308211	0.0226827	Cd74/Ltc4s/Pla2g5/Avp/Ephx1/Cyp2j6/Pdpn	7
VS_Day14	BP	GO:0046546	development of primary male sexual characteristics	7/392	142/28943	0.00330391	0.0308211	0.0226827	Col9a3/Tgfb2/Acvr2a/Tmf1/Arid5b/Fndc3a/Ccnd1	7
VS_Day14	BP	GO:0010633	negative regulation of epithelial cell migration	5/392	74/28943	0.00333066	0.0308498	0.0227039	Dcn/Nr2f2/Stard13/Mcc/Tgfbr3	5
VS_Day14	BP	GO:0014068	positive regulation of phosphatidylinositol 3-kinase signaling	5/392	74/28943	0.00333066	0.0308498	0.0227039	Ccl5/Dcn/Pdgfd/Tgfb2/Cat	5
VS_Day14	BP	GO:0048839	inner ear development	9/392	221/28943	0.00333782	0.0308498	0.0227039	Otx2/H2-K1/Tgfb2/Igfbp7/Maf/Mafb/Trip11/Bmp4/Nr4a3	9
VS_Day14	BP	GO:1903828	negative regulation of protein localization	9/392	221/28943	0.00333782	0.0308498	0.0227039	Dab2/Mdfic/Ucp2/Tmem98/Erlec1/Pkdcc/Polr1a/Rhoq/Fbn1	9
VS_Day14	BP	GO:0006821	chloride transport	6/392	107/28943	0.00340738	0.0314201	0.0231235	Clic6/Slc4a2/Slc12a2/Slc12a4/Lrrc8a/Tspo	6
VS_Day14	BP	GO:0002761	regulation of myeloid leukocyte differentiation	7/392	143/28943	0.00343454	0.0315978	0.0232543	Cd74/Ccl5/Rbp1/Mitf/Mafb/Fos/Fbn1	7
VS_Day14	BP	GO:0010818	T cell chemotaxis	3/392	23/28943	0.00357032	0.032622	0.0240081	Ccl5/Slc12a2/Stk39	3
VS_Day14	BP	GO:0042053	regulation of dopamine metabolic process	3/392	23/28943	0.00357032	0.032622	0.0240081	Htr2c/Nr4a2/Maob	3
VS_Day14	BP	GO:0042481	regulation of odontogenesis	3/392	23/28943	0.00357032	0.032622	0.0240081	Msx1/Dmrt3/Bmp4	3
VS_Day14	BP	GO:0007369	gastrulation	8/392	183/28943	0.00362101	0.0330097	0.0242934	Otx2/Bmp7/Wls/Phldb2/Kif16b/Acvr2a/Bmp4/Nr4a3	8
VS_Day14	BP	GO:0060541	respiratory system development	10/392	267/28943	0.00368621	0.0335278	0.0246747	Ace/Mgp/Tmem38b/Fndc3b/Itga3/Stra6/Pkdcc/Bmp4/Man2a1/Pdpn	10
VS_Day14	BP	GO:0051453	regulation of intracellular pH	5/392	76/28943	0.00373708	0.0339134	0.0249585	Slc4a5/Slc4a2/Slc4a10/Avp/Dmxl2	5
VS_Day14	BP	GO:0030336	negative regulation of cell migration	11/392	312/28943	0.00375861	0.0340315	0.0250454	Sulf1/Cd74/Abhd2/Dcn/Bst2/Nr2f2/Mitf/Phldb2/Stard13/Mcc/Tgfbr3	11
VS_Day14	BP	GO:0021537	telencephalon development	10/392	268/28943	0.00378429	0.0341868	0.0251597	Aqp1/Otx2/Lmx1a/Syne2/Bmp4/Ccdc141/Lamb1/Dmxl2/Nr4a3/Bhlhe22	10
VS_Day14	BP	GO:0006665	sphingolipid metabolic process	7/392	146/28943	0.00385011	0.034625	0.0254822	Enpp2/Hexb/Elovl7/Sgms2/Gm2a/Abca8a/Ugt8a	7
VS_Day14	BP	GO:0031341	regulation of cell killing	7/392	146/28943	0.00385011	0.034625	0.0254822	Igf2/B2m/H2-K1/Cd59a/H2-D1/C3/Cfh	7
VS_Day14	BP	GO:0048660	regulation of smooth muscle cell proliferation	8/392	185/28943	0.0038663	0.0346927	0.025532	Ccl5/Npr3/Pdgfd/Ogn/Adamts1/Npr1/Bmp4/Nr4a3	8
VS_Day14	BP	GO:0046889	positive regulation of lipid biosynthetic process	6/392	110/28943	0.00390463	0.0349582	0.0257274	Igf2/Cd74/Htr2c/Dab2/Avp/Adgrf5	6
VS_Day14	BP	GO:0060326	cell chemotaxis	11/392	314/28943	0.00394242	0.0352178	0.0259184	Enpp2/Camk1d/Cd74/Saa3/Trpv4/Ccl5/Slc12a2/Stk39/Vcam1/Pdgfd/Nr4a1	11
VS_Day14	BP	GO:0120161	regulation of cold-induced thermogenesis	7/392	147/28943	0.00399678	0.0355323	0.0261499	Prlr/Oxt/Lcn2/Alpl/Npr3/Cpt2/Ucp2	7
VS_Day14	BP	GO:0045923	positive regulation of fatty acid metabolic process	4/392	48/28943	0.00403066	0.0355323	0.0261499	Cd74/Avp/Cpt1a/Nr4a3	4
VS_Day14	BP	GO:0048010	vascular endothelial growth factor receptor signaling pathway	4/392	48/28943	0.00403066	0.0355323	0.0261499	Sulf1/Cd59a/Fzd4/Bmp4	4
VS_Day14	BP	GO:1990573	potassium ion import across plasma membrane	4/392	48/28943	0.00403066	0.0355323	0.0261499	Kcne2/Kcnj13/Slc12a2/Slc12a4	4
VS_Day14	BP	GO:0032352	positive regulation of hormone metabolic process	3/392	24/28943	0.00403978	0.0355323	0.0261499	Igf2/Slco1c1/Dab2	3
VS_Day14	BP	GO:0042026	protein refolding	3/392	24/28943	0.00403978	0.0355323	0.0261499	B2m/Hspa5/Hspa1b	3
VS_Day14	BP	GO:0140632	inflammasome complex assembly	3/392	24/28943	0.00403978	0.0355323	0.0261499	Trim30a/Eif2ak2/Nek7	3
VS_Day14	BP	GO:0014909	smooth muscle cell migration	6/392	111/28943	0.00408174	0.0358226	0.0263636	Ace/Ccl5/Abhd2/Pdgfd/Adamts1/Nr4a3	6
VS_Day14	BP	GO:0002833	positive regulation of response to biotic stimulus	8/392	187/28943	0.00412425	0.0360376	0.0265218	Cd74/Pla2g5/Trim30a/Irf7/Igtp/Irgm1/Ifi35/Znfx1	8
VS_Day14	BP	GO:1905952	regulation of lipid localization	8/392	187/28943	0.00412425	0.0360376	0.0265218	Oxt/Dab2/C3/Abca1/Tspo/Furin/Tmf1/Abca8a	8
VS_Day14	BP	GO:0098661	inorganic anion transmembrane transport	5/392	78/28943	0.00417785	0.0364265	0.026808	Slc12a2/Slc37a2/Slc12a4/Slc5a6/Lrrc8a	5
VS_Day14	BP	GO:0010959	regulation of metal ion transport	14/392	458/28943	0.00419059	0.0364581	0.0268313	Kcne2/Ace/Ccl5/B2m/Lcn2/Stk39/Tmem38b/Tgfb2/Ahnak/Stim2/Tspo/Bmp4/Cemip/Cacna2d1	14
VS_Day14	BP	GO:0106106	cold-induced thermogenesis	7/392	149/28943	0.00430278	0.037353	0.0274898	Prlr/Oxt/Lcn2/Alpl/Npr3/Cpt2/Ucp2	7
VS_Day14	BP	GO:0010799	regulation of peptidyl-threonine phosphorylation	4/392	49/28943	0.00434279	0.0375374	0.0276256	Igtp/Bmp7/Irgm1/Cemip	4
VS_Day14	BP	GO:0030901	midbrain development	4/392	49/28943	0.00434279	0.0375374	0.0276256	Msx1/Otx2/Lmx1a/Wls	4
VS_Day14	BP	GO:0001659	temperature homeostasis	8/392	189/28943	0.00439525	0.0379091	0.0278991	Prlr/Oxt/Ccl5/Lcn2/Alpl/Npr3/Cpt2/Ucp2	8
VS_Day14	BP	GO:0030004	cellular monovalent inorganic cation homeostasis	6/392	113/28943	0.00445369	0.0381663	0.0280884	Slc4a5/Slc4a2/Slc12a2/Slc4a10/Avp/Dmxl2	6
VS_Day14	BP	GO:0045639	positive regulation of myeloid cell differentiation	6/392	113/28943	0.00445369	0.0381663	0.0280884	Cd74/Ccl5/Stat1/Fos/Acvr2a/Isg15	6
VS_Day14	BP	GO:1902106	negative regulation of leukocyte differentiation	6/392	113/28943	0.00445369	0.0381663	0.0280884	Cd44/Cd74/Mafb/Zfp608/Bmp4/Fbn1	6
VS_Day14	BP	GO:0015833	peptide transport	11/392	320/28943	0.00453727	0.0382126	0.0281225	Aqp1/Cd74/Trpv4/Htr2c/Ccl5/Abca1/Ucp2/Syt9/Cpt1a/Myrip/Fbn1	11
VS_Day14	BP	GO:0018108	peptidyl-tyrosine phosphorylation	11/392	320/28943	0.00453727	0.0382126	0.0281225	Enpp2/Cd44/Igf2/Prlr/Cd74/Ace/Ccl5/Ins2/Efemp1/Pdgfd/Pkdcc	11
VS_Day14	BP	GO:0034504	protein localization to nucleus	11/392	320/28943	0.00453727	0.0382126	0.0281225	Kpna1/Msx1/Tgfb2/Mdfic/Bmp7/Col1a1/Tmem98/Polr1a/Bmp4/Elavl1/Trim8	11
VS_Day14	BP	GO:0007620	copulation	3/392	25/28943	0.00454503	0.0382126	0.0281225	Oxt/Avp/Acvr2a	3
VS_Day14	BP	GO:0030325	adrenal gland development	3/392	25/28943	0.00454503	0.0382126	0.0281225	Cdkn1c/Stra6/Arid5b	3
VS_Day14	BP	GO:0031645	negative regulation of nervous system process	3/392	25/28943	0.00454503	0.0382126	0.0281225	Avp/Ctsc/Tmem98	3
VS_Day14	BP	GO:0034453	microtubule anchoring	3/392	25/28943	0.00454503	0.0382126	0.0281225	Cep350/Hook3/Pcm1	3
VS_Day14	BP	GO:0042069	regulation of catecholamine metabolic process	3/392	25/28943	0.00454503	0.0382126	0.0281225	Htr2c/Nr4a2/Maob	3
VS_Day14	BP	GO:0043171	peptide catabolic process	3/392	25/28943	0.00454503	0.0382126	0.0281225	Ace/Cpq/Tpp1	3
VS_Day14	BP	GO:0050727	regulation of inflammatory response	12/392	367/28943	0.00460849	0.0386649	0.0284554	Cd44/Ace/Trpv4/Ccl5/Vamp8/Stk39/Pla2g5/Lgals1/Nlrp4e/C3/Ctsc/Ifi35	12
VS_Day14	BP	GO:0051928	positive regulation of calcium ion transport	7/392	151/28943	0.00462617	0.0387321	0.0285048	Kcne2/Ccl5/Stim2/Tspo/Bmp4/Cemip/Cacna2d1	7
VS_Day14	BP	GO:0007611	learning or memory	11/392	321/28943	0.00464299	0.038759	0.0285246	Igf2/B2m/Lmx1a/Lcn2/Itga3/Man2b1/Gm2a/Stra6/Arc/Nr4a2/Lamb1	11
VS_Day14	BP	GO:1903076	regulation of protein localization to plasma membrane	6/392	114/28943	0.00464876	0.038759	0.0285246	Vamp8/Dab2/Itga3/Pkdcc/Rhoq/Cnst	6
VS_Day14	BP	GO:0003197	endocardial cushion development	4/392	50/28943	0.00467081	0.0387813	0.028541	Msx1/Tgfb2/Bmp7/Bmp4	4
VS_Day14	BP	GO:1901021	positive regulation of calcium ion transmembrane transporter activity	4/392	50/28943	0.00467081	0.0387813	0.028541	Kcne2/Stim2/Bmp4/Cacna2d1	4
VS_Day14	BP	GO:0018212	peptidyl-tyrosine modification	11/392	322/28943	0.00475067	0.0393627	0.0289689	Enpp2/Cd44/Igf2/Prlr/Cd74/Ace/Ccl5/Ins2/Efemp1/Pdgfd/Pkdcc	11
VS_Day14	BP	GO:0051251	positive regulation of lymphocyte activation	14/392	465/28943	0.00477883	0.0394813	0.0290562	Igfbp2/Igf2/Cd74/Igkc/Igha/H2-Eb1/H2-Aa/Ccl5/H2-Ab1/B2m/Cd59a/Lgals1/Vcam1/Atp11c	14
VS_Day14	BP	GO:0010508	positive regulation of autophagy	7/392	152/28943	0.00479458	0.0394813	0.0290562	Dcn/Trim30a/Igtp/Hspb8/Irgm1/Rnf152/Trim8	7
VS_Day14	BP	GO:0046660	female sex differentiation	7/392	152/28943	0.00479458	0.0394813	0.0290562	Col9a3/Nr2f2/Fzd4/Adamts1/Stra6/Bmp4/Arid5b	7
VS_Day14	BP	GO:0048659	smooth muscle cell proliferation	8/392	192/28943	0.0048272	0.0396683	0.0291938	Ccl5/Npr3/Pdgfd/Ogn/Adamts1/Npr1/Bmp4/Nr4a3	8
VS_Day14	BP	GO:0043542	endothelial cell migration	9/392	234/28943	0.00484208	0.039709	0.0292238	Igf2/Dcn/Lcn2/Nr2f2/Fap/Col18a1/Nr4a1/Stard13/Bmp4	9
VS_Day14	BP	GO:0071375	cellular response to peptide hormone stimulus	10/392	278/28943	0.00488316	0.039964	0.0294114	Kl/Igf2/Ins2/Baiap2l1/Nr4a1/Nr4a2/Rhoq/Nr4a3/Pik3r3/Slc39a14	10
VS_Day14	BP	GO:0007568	aging	5/392	81/28943	0.00490678	0.0399938	0.0294333	Kl/Ifi27l2a/Cdkn1c/Alpl/C1qa	5
VS_Day14	BP	GO:0048844	artery morphogenesis	5/392	81/28943	0.00490678	0.0399938	0.0294333	Folr1/Tgfb2/Stra6/Adgrf5/Bmp4	5
VS_Day14	BP	GO:0046456	icosanoid biosynthetic process	4/392	51/28943	0.00501509	0.0405527	0.0298447	Cd74/Ltc4s/Pla2g5/Avp	4
VS_Day14	BP	GO:0097352	autophagosome maturation	4/392	51/28943	0.00501509	0.0405527	0.0298447	Vamp8/Lamp2/Igtp/Irgm1	4
VS_Day14	BP	GO:0006986	response to unfolded protein	6/392	116/28943	0.00505766	0.0405527	0.0298447	Hspa5/Hspa1b/Eif2ak2/Hspb8/Herpud1/Ccnd1	6
VS_Day14	BP	GO:1904659	glucose transmembrane transport	6/392	116/28943	0.00505766	0.0405527	0.0298447	Ace/Slc2a12/Ins2/C3/Rhoq/Nr4a3	6
VS_Day14	BP	GO:0070588	calcium ion transmembrane transport	11/392	325/28943	0.00508562	0.0405527	0.0298447	Kcne2/Trpv4/Htr2c/Tmem38b/Tgfb2/Atp2b3/Ahnak/Stim2/Bmp4/Cemip/Cacna2d1	11
VS_Day14	BP	GO:0003084	positive regulation of systemic arterial blood pressure	3/392	26/28943	0.00508683	0.0405527	0.0298447	Ace/Nr2f2/Avp	3
VS_Day14	BP	GO:0031954	positive regulation of protein autophosphorylation	3/392	26/28943	0.00508683	0.0405527	0.0298447	Ace/Pdgfd/Gpnmb	3
VS_Day14	BP	GO:0035813	regulation of renal sodium excretion	3/392	26/28943	0.00508683	0.0405527	0.0298447	Ace/Oxt/Avp	3
VS_Day14	BP	GO:0060065	uterus development	3/392	26/28943	0.00508683	0.0405527	0.0298447	Cdkn1c/Tgfb2/Stra6	3
VS_Day14	BP	GO:0090335	regulation of brown fat cell differentiation	3/392	26/28943	0.00508683	0.0405527	0.0298447	Trpv4/Bmp7/Fbn1	3
VS_Day14	BP	GO:1903077	negative regulation of protein localization to plasma membrane	3/392	26/28943	0.00508683	0.0405527	0.0298447	Dab2/Pkdcc/Rhoq	3
VS_Day14	BP	GO:0070663	regulation of leukocyte proliferation	10/392	280/28943	0.00513029	0.0407639	0.0300001	Igfbp2/Cd44/Igf2/Cd74/H2-Aa/Ccl5/Cd59a/Vcam1/Gpnmb/Bmp4	10
VS_Day14	BP	GO:0006914	autophagy	14/392	469/28943	0.00514387	0.0407639	0.0300001	Ctsd/Vamp8/Dcn/Lamp2/Gfap/Trim30a/Igtp/Hspb8/Ubxn2a/Irgm1/Rnf213/Tspo/Rnf152/Trim8	14
VS_Day14	BP	GO:0061919	process utilizing autophagic mechanism	14/392	469/28943	0.00514387	0.0407639	0.0300001	Ctsd/Vamp8/Dcn/Lamp2/Gfap/Trim30a/Igtp/Hspb8/Ubxn2a/Irgm1/Rnf213/Tspo/Rnf152/Trim8	14
VS_Day14	BP	GO:0042098	T cell proliferation	9/392	237/28943	0.00525423	0.0415304	0.0305642	Igfbp2/Cd44/Igf2/H2-Aa/Ccl5/Cd59a/Vcam1/Gpnmb/Bmp4	9
VS_Day14	BP	GO:0008645	hexose transmembrane transport	6/392	117/28943	0.00527173	0.0415304	0.0305642	Ace/Slc2a12/Ins2/C3/Rhoq/Nr4a3	6
VS_Day14	BP	GO:1903707	negative regulation of hemopoiesis	6/392	117/28943	0.00527173	0.0415304	0.0305642	Cd44/Cd74/Mafb/Zfp608/Bmp4/Fbn1	6
VS_Day14	BP	GO:0031099	regeneration	7/392	155/28943	0.00532756	0.0418878	0.0308273	Folr1/Ace/Kpna1/Gfap/Matn2/Lifr/Ccnd1	7
VS_Day14	BP	GO:0045332	phospholipid translocation	4/392	52/28943	0.00537596	0.0420207	0.0309251	Abca4/Abca1/Atp11a/Atp11c	4
VS_Day14	BP	GO:0045581	negative regulation of T cell differentiation	4/392	52/28943	0.00537596	0.0420207	0.0309251	Cd44/Cd74/Zfp608/Bmp4	4
VS_Day14	BP	GO:0046596	regulation of viral entry into host cell	4/392	52/28943	0.00537596	0.0420207	0.0309251	Cd74/Lgals1/Trim30a/Trim8	4
VS_Day14	BP	GO:0048863	stem cell differentiation	10/392	282/28943	0.00538712	0.0420258	0.0309288	Jarid2/Folr1/Msx1/Sema3b/A2m/Eif2ak2/Tgfb2/Bmp7/Lbh/Bmp4	10
VS_Day14	BP	GO:0015740	C4-dicarboxylate transport	3/392	27/28943	0.00566588	0.0438658	0.0322829	Slc12a2/Gfap/Lrrc8a	3
VS_Day14	BP	GO:0021871	forebrain regionalization	3/392	27/28943	0.00566588	0.0438658	0.0322829	Otx2/Bmp4/Bhlhe22	3
VS_Day14	BP	GO:0031100	animal organ regeneration	3/392	27/28943	0.00566588	0.0438658	0.0322829	Ace/Lifr/Ccnd1	3
VS_Day14	BP	GO:0032368	regulation of lipid transport	7/392	157/28943	0.00570679	0.0438658	0.0322829	Oxt/Dab2/Abca1/Tspo/Furin/Tmf1/Abca8a	7
VS_Day14	BP	GO:0008585	female gonad development	6/392	119/28943	0.00571966	0.0438658	0.0322829	Col9a3/Nr2f2/Fzd4/Adamts1/Bmp4/Arid5b	6
VS_Day14	BP	GO:2000106	regulation of leukocyte apoptotic process	6/392	119/28943	0.00571966	0.0438658	0.0322829	Cd44/Cd74/Ccl5/Tgfb2/Bmp4/Nr4a3	6
VS_Day14	BP	GO:0030641	regulation of cellular pH	5/392	84/28943	0.00572162	0.0438658	0.0322829	Slc4a5/Slc4a2/Slc4a10/Avp/Dmxl2	5
VS_Day14	BP	GO:0060042	retina morphogenesis in camera-type eye	5/392	84/28943	0.00572162	0.0438658	0.0322829	Cfh/Man2a1/Rom1/Bhlhe22/Rdh13	5
VS_Day14	BP	GO:1903510	mucopolysaccharide metabolic process	5/392	84/28943	0.00572162	0.0438658	0.0322829	Cd44/Hexb/Dcn/Bgn/Cemip	5
VS_Day14	BP	GO:0051955	regulation of amino acid transport	4/392	53/28943	0.0057538	0.0440281	0.0324024	Htr2c/Slc12a2/Arl6ip1/Avp	4
VS_Day14	BP	GO:0007043	cell-cell junction assembly	7/392	158/28943	0.00590381	0.0450898	0.0331837	Ace/Cldn2/Trpv4/Pdcd6ip/Cldn1/Mpp7/Ugt8a	7
VS_Day14	BP	GO:0003205	cardiac chamber development	8/392	199/28943	0.00596136	0.0454054	0.033416	Adamts1/Tgfb2/Dhrs3/Bmp7/Stra6/Trip11/Bmp4/Tgfbr3	8
VS_Day14	BP	GO:0045670	regulation of osteoclast differentiation	5/392	85/28943	0.00601321	0.0454054	0.033416	Ccl5/Mitf/Mafb/Fos/Fbn1	5
VS_Day14	BP	GO:0045824	negative regulation of innate immune response	5/392	85/28943	0.00601321	0.0454054	0.033416	Igf2/A2m/Stat2/Serping1/Isg15	5
VS_Day14	BP	GO:0046530	photoreceptor cell differentiation	5/392	85/28943	0.00601321	0.0454054	0.033416	Otx2/Mfrp/Cfh/Rom1/Rdh13	5
VS_Day14	BP	GO:0060411	cardiac septum morphogenesis	5/392	85/28943	0.00601321	0.0454054	0.033416	Tgfb2/Dhrs3/Bmp7/Bmp4/Tgfbr3	5
VS_Day14	BP	GO:0070228	regulation of lymphocyte apoptotic process	5/392	85/28943	0.00601321	0.0454054	0.033416	Cd44/Cd74/Ccl5/Tgfb2/Bmp4	5
VS_Day14	BP	GO:0048562	embryonic organ morphogenesis	11/392	333/28943	0.00607077	0.0457537	0.0336723	Folr1/Msx1/Otx2/Hspg2/Tgfb2/Bmp7/Slc39a1/Stra6/Mafb/Bmp4/Nr4a3	11
VS_Day14	BP	GO:0008360	regulation of cell shape	7/392	159/28943	0.00610586	0.0459317	0.0338033	Hexb/Brwd3/Strip2/Palmd/Rhoq/Fmnl2/Pdpn	7
VS_Day14	BP	GO:0045732	positive regulation of protein catabolic process	8/392	200/28943	0.00613862	0.0459962	0.0338508	Kcne2/Hspa1b/Rilp/Dab2/Trim30a/Cul4b/Sh3d19/Herpud1	8
VS_Day14	BP	GO:0007617	mating behavior	4/392	54/28943	0.00614892	0.0459962	0.0338508	Oxt/Hexb/Avp/Acvr2a	4
VS_Day14	BP	GO:0034204	lipid translocation	4/392	54/28943	0.00614892	0.0459962	0.0338508	Abca4/Abca1/Atp11a/Atp11c	4
VS_Day14	BP	GO:0003094	glomerular filtration	3/392	28/28943	0.00628284	0.0464767	0.0342044	Aqp1/Sulf1/Adgrf5	3
VS_Day14	BP	GO:0003272	endocardial cushion formation	3/392	28/28943	0.00628284	0.0464767	0.0342044	Msx1/Tgfb2/Bmp7	3
VS_Day14	BP	GO:0006882	cellular zinc ion homeostasis	3/392	28/28943	0.00628284	0.0464767	0.0342044	Slc39a12/Slc39a14/Slc30a5	3
VS_Day14	BP	GO:0045648	positive regulation of erythrocyte differentiation	3/392	28/28943	0.00628284	0.0464767	0.0342044	Stat1/Acvr2a/Isg15	3
VS_Day14	BP	GO:0060713	labyrinthine layer morphogenesis	3/392	28/28943	0.00628284	0.0464767	0.0342044	Vcam1/Spint2/Bmp7	3
VS_Day14	BP	GO:1904376	negative regulation of protein localization to cell periphery	3/392	28/28943	0.00628284	0.0464767	0.0342044	Dab2/Pkdcc/Rhoq	3
VS_Day14	BP	GO:1903169	regulation of calcium ion transmembrane transport	8/392	201/28943	0.00631986	0.0465784	0.0342793	Kcne2/Tmem38b/Tgfb2/Ahnak/Stim2/Bmp4/Cemip/Cacna2d1	8
VS_Day14	BP	GO:1905475	regulation of protein localization to membrane	8/392	201/28943	0.00631986	0.0465784	0.0342793	Vamp8/Dab2/Itga3/Pkdcc/Cemip/Rhoq/Cnst/Slc5a3	8
VS_Day14	BP	GO:0031331	positive regulation of cellular catabolic process	13/392	431/28943	0.00633172	0.0465801	0.0342805	Dcn/Hspa1b/Dab2/Trim30a/Igtp/Sh3d19/Hspb8/Patl2/Irgm1/Herpud1/Cpt1a/Rnf152/Trim8	13
VS_Day14	BP	GO:0007498	mesoderm development	6/392	122/28943	0.00644278	0.0472235	0.034754	Otx2/Bmp7/Wls/Acvr2a/Bmp4/Nr4a3	6
VS_Day14	BP	GO:0046545	development of primary female sexual characteristics	6/392	122/28943	0.00644278	0.0472235	0.034754	Col9a3/Nr2f2/Fzd4/Adamts1/Bmp4/Arid5b	6
VS_Day14	BP	GO:0002821	positive regulation of adaptive immune response	7/392	161/28943	0.0065254	0.0476544	0.0350712	Cd44/Cd74/H2-Ab1/B2m/H2-K1/H2-D1/C3	7
VS_Day14	BP	GO:0006865	amino acid transport	7/392	161/28943	0.0065254	0.0476544	0.0350712	Htr2c/Slc12a2/Arl6ip1/Gfap/Slc6a20a/Avp/Lrrc8a	7
VS_Day14	BP	GO:0001961	positive regulation of cytokine-mediated signaling pathway	4/392	55/28943	0.00656166	0.047832	0.0352019	Cd74/Irf7/Igtp/Irgm1	4
VS_Day14	BP	GO:0003407	neural retina development	5/392	87/28943	0.00662746	0.0480491	0.0353616	Tgfb2/Cfh/Rom1/Bhlhe22/Rdh13	5
VS_Day14	BP	GO:0007040	lysosome organization	5/392	87/28943	0.00662746	0.0480491	0.0353616	Hexb/Pla2g5/Abca1/Tpp1/Hook3	5
VS_Day14	BP	GO:0080171	lytic vacuole organization	5/392	87/28943	0.00662746	0.0480491	0.0353616	Hexb/Pla2g5/Abca1/Tpp1/Hook3	5
VS_Day14	BP	GO:0036293	response to decreased oxygen levels	9/392	246/28943	0.00665519	0.0481629	0.0354454	Aqp1/Sod3/Vasn/Tgfb2/Acot2/Ucp2/Cat/Alkbh5/Nr4a2	9
VS_Day14	BP	GO:0032496	response to lipopolysaccharide	12/392	386/28943	0.00679891	0.0491142	0.0361455	Ace/Ccl5/B2m/Slc12a2/Trim30a/Igtp/Stat1/Eif2ak2/Abca1/Cfh/Gbp2/Irgm1	12
VS_Day14	BP	GO:0006874	cellular calcium ion homeostasis	10/392	292/28943	0.00682578	0.0492194	0.0362229	Trpv4/Hexb/Htr2c/Ccl5/Tmem38b/Tgfb2/Atp2b3/Stim2/Herpud1/Cemip	10
VS_Day14	BP	GO:0044706	multi-multicellular organism process	8/392	204/28943	0.00688797	0.0495282	0.0364501	Oxt/Hexb/A2m/Nr2f2/Ctsl/Syde1/Acvr2a/Lamb1	8
VS_Day14	BP	GO:0031667	response to nutrient levels	12/392	387/28943	0.00693365	0.0495282	0.0364501	Folr1/Trpv4/Htr2c/Hspa5/Stk39/Lamp2/Alpl/Rbp1/Eif2ak2/Cfh/Rnf152/Fbn1	12
VS_Day14	BP	GO:0035812	renal sodium excretion	3/392	29/28943	0.00693832	0.0495282	0.0364501	Ace/Oxt/Avp	3
VS_Day14	BP	GO:0055069	zinc ion homeostasis	3/392	29/28943	0.00693832	0.0495282	0.0364501	Slc39a12/Slc39a14/Slc30a5	3
VS_Day14	BP	GO:0003281	ventricular septum development	5/392	88/28943	0.00695048	0.0495282	0.0364501	Tgfb2/Stra6/Trip11/Bmp4/Tgfbr3	5
VS_Day14	BP	GO:0032890	regulation of organic acid transport	5/392	88/28943	0.00695048	0.0495282	0.0364501	Oxt/Htr2c/Slc12a2/Arl6ip1/Avp	5
VS_Day14	BP	GO:1905954	positive regulation of lipid localization	6/392	124/28943	0.00696035	0.0495282	0.0364501	Oxt/Dab2/C3/Abca1/Tmf1/Abca8a	6
VS_Day14	BP	GO:0002474	antigen processing and presentation of peptide antigen via MHC class I	4/392	56/28943	0.00699236	0.0495282	0.0364501	B2m/H2-K1/H2-D1/Tapbp	4
VS_Day14	BP	GO:0045777	positive regulation of blood pressure	4/392	56/28943	0.00699236	0.0495282	0.0364501	Ace/Oxt/Nr2f2/Avp	4
VS_Day14	BP	GO:0060428	lung epithelium development	4/392	56/28943	0.00699236	0.0495282	0.0364501	Tmem38b/Fndc3b/Stra6/Bmp4	4
VS_Day14	CC	GO:0062023	collagen-containing extracellular matrix	36/395	396/28804	3.53137e-19	1.37017e-16	9.96217e-17	Igf2/Col9a3/Col8a1/Ctsd/Pcolce2/Dcn/Tgfbi/Frem1/Ins2/Efemp1/Lgals1/Hspg2/Mgp/Col8a2/Ogn/Sod3/Ctsl/Timp3/Nid2/Adamts1/Bgn/Tgfb2/Igfbp7/Lum/Bmp7/Col18a1/Col1a1/Ecm2/Ctsc/Angptl2/Col1a2/Matn2/Tinagl1/Serping1/Lamb1/Fbn1	36
VS_Day14	CC	GO:0005604	basement membrane	15/395	120/28804	1.1208e-10	2.17435e-08	1.58092e-08	Col9a3/Col8a1/Tgfbi/Frem1/Efemp1/Hspg2/Col8a2/Timp3/Nid2/Adamts1/Tgfb2/Col18a1/Matn2/Lamb1/Fbn1	15
VS_Day14	CC	GO:0045177	apical part of cell	26/395	488/28804	5.05357e-09	6.53595e-07	4.75213e-07	Igfbp2/Cd44/Aqp1/Folr1/Slc4a5/Slc29a4/Slc16a8/Slc4a2/Slc12a2/Slc4a10/Stk39/Bst2/Dab2/Vcam1/Ctsl/Crb3/Cldn1/Slc6a20a/Fap/Slc23a2/Adgrf5/Myrip/Pcm1/Slc39a14/Pdpn/Slc30a5	26
VS_Day14	CC	GO:0045178	basal part of cell	20/395	300/28804	7.76104e-09	7.52821e-07	5.47358e-07	Cd44/Aqp1/Folr1/Ace/Slc29a4/Slc16a8/Slc4a2/Vamp8/Slc12a2/Slc4a10/Stk39/Slco1c1/Itga3/Cldn1/Abca1/Fap/Slc23a2/Phldb2/Slc39a14/Pdpn	20
VS_Day14	CC	GO:0016324	apical plasma membrane	22/395	370/28804	1.11649e-08	8.66397e-07	6.29936e-07	Igfbp2/Cd44/Aqp1/Folr1/Slc4a5/Slc29a4/Slc16a8/Slc4a2/Slc12a2/Slc4a10/Stk39/Bst2/Dab2/Vcam1/Crb3/Cldn1/Slc6a20a/Slc23a2/Myrip/Slc39a14/Pdpn/Slc30a5	22
VS_Day14	CC	GO:0045335	phagocytic vesicle	12/395	113/28804	5.32891e-08	3.00021e-06	2.18138e-06	Vamp8/B2m/H2-K1/Lamp2/Pla2g5/H2-D1/Abca1/Tapbp/Kif16b/Irgm1/Zyx/Mpeg1	12
VS_Day14	CC	GO:0009925	basal plasma membrane	18/395	275/28804	5.78724e-08	3.00021e-06	2.18138e-06	Cd44/Aqp1/Folr1/Ace/Slc29a4/Slc16a8/Slc4a2/Vamp8/Slc12a2/Slc4a10/Stk39/Slco1c1/Itga3/Cldn1/Abca1/Slc23a2/Slc39a14/Pdpn	18
VS_Day14	CC	GO:0016323	basolateral plasma membrane	17/395	246/28804	6.186e-08	3.00021e-06	2.18138e-06	Cd44/Aqp1/Folr1/Slc29a4/Slc16a8/Slc4a2/Vamp8/Slc12a2/Slc4a10/Stk39/Slco1c1/Itga3/Cldn1/Abca1/Slc23a2/Slc39a14/Pdpn	17
VS_Day14	CC	GO:0031301	integral component of organelle membrane	21/395	378/28804	7.67798e-08	3.31006e-06	2.40666e-06	Steap2/B2m/Hspa5/Arl6ip1/H2-K1/Slc37a2/Lamp2/Canx/Elovl7/H2-D1/Sgms2/Wls/Tapbp/Lrrc8a/Syt9/Cpt1a/Furin/Rnf152/Mfn1/Slc17a6/Slc35a1	21
VS_Day14	CC	GO:0043230	extracellular organelle	12/395	126/28804	1.78955e-07	6.31222e-06	4.58946e-06	Aqp1/Ace/Lamp2/Alpl/Vasn/Pdcd6ip/Gbp3/Gbp2/Ahnak/Tmem98/Arc/Gbp7	12
VS_Day14	CC	GO:0065010	extracellular membrane-bounded organelle	12/395	126/28804	1.78955e-07	6.31222e-06	4.58946e-06	Aqp1/Ace/Lamp2/Alpl/Vasn/Pdcd6ip/Gbp3/Gbp2/Ahnak/Tmem98/Arc/Gbp7	12
VS_Day14	CC	GO:0030141	secretory granule	22/395	440/28804	2.33557e-07	7.55167e-06	5.49064e-06	Aqp1/F5/Oxt/Hexb/Lyz2/Abhd2/Vamp8/Lamp2/Ins2/Moxd1/Ctsl/Tgfb2/Cyb561/Avp/Col1a1/Syt9/Trip11/Ccdc136/Dmxl2/Myrip/Fndc3a/Slc30a5	22
VS_Day14	CC	GO:0031300	intrinsic component of organelle membrane	21/395	408/28804	2.73853e-07	8.17345e-06	5.94272e-06	Steap2/B2m/Hspa5/Arl6ip1/H2-K1/Slc37a2/Lamp2/Canx/Elovl7/H2-D1/Sgms2/Wls/Tapbp/Lrrc8a/Syt9/Cpt1a/Furin/Rnf152/Mfn1/Slc17a6/Slc35a1	21
VS_Day14	CC	GO:0042613	MHC class II protein complex	5/395	12/28804	3.4601e-07	9.58943e-06	6.97224e-06	Cd74/H2-Eb1/H2-Aa/H2-Ab1/B2m	5
VS_Day14	CC	GO:0042611	MHC protein complex	7/395	38/28804	7.56666e-07	1.95724e-05	1.42306e-05	Cd74/H2-Eb1/H2-Aa/H2-Ab1/B2m/H2-K1/H2-D1	7
VS_Day14	CC	GO:0005581	collagen trimer	9/395	81/28804	1.71083e-06	4.14876e-05	3.01646e-05	Col9a3/Col8a1/Dcn/Col8a2/C1qa/Lum/Col18a1/Col1a1/Col1a2	9
VS_Day14	CC	GO:0030667	secretory granule membrane	9/395	91/28804	4.55657e-06	0.000103997	7.56137e-05	Aqp1/Vamp8/Lamp2/Moxd1/Cyb561/Syt9/Trip11/Ccdc136/Myrip	9
VS_Day14	CC	GO:0030139	endocytic vesicle	13/395	211/28804	7.81729e-06	0.000168506	0.000122517	Vamp8/B2m/H2-K1/Lamp2/Pla2g5/H2-D1/Abca1/Tapbp/Kif16b/Irgm1/Zyx/Mpeg1/Cemip	13
VS_Day14	CC	GO:0042824	MHC class I peptide loading complex	4/395	11/28804	1.06515e-05	0.000217514	0.000158149	B2m/H2-K1/H2-D1/Tapbp	4
VS_Day14	CC	GO:0005765	lysosomal membrane	12/395	205/28804	2.89139e-05	0.000502208	0.000365143	Ctsd/H2-Eb1/Oca2/Vamp8/H2-K1/Lamp2/Gfap/H2-D1/Cyb561/Lrrc8a/Rnf152/Slc39a14	12
VS_Day14	CC	GO:0098852	lytic vacuole membrane	12/395	205/28804	2.89139e-05	0.000502208	0.000365143	Ctsd/H2-Eb1/Oca2/Vamp8/H2-K1/Lamp2/Gfap/H2-D1/Cyb561/Lrrc8a/Rnf152/Slc39a14	12
VS_Day14	CC	GO:0098791	Golgi apparatus subcompartment	15/395	311/28804	2.97127e-05	0.000502208	0.000365143	Lyz2/H2-K1/Tgfbi/Lamp2/H2-D1/Tgfb2/Wls/Syt17/Arfip1/Atp11a/Furin/Man2a1/Cnst/Atp11c/Nucb1	15
VS_Day14	CC	GO:0030670	phagocytic vesicle membrane	5/395	27/28804	2.977e-05	0.000502208	0.000365143	B2m/H2-K1/Lamp2/H2-D1/Tapbp	5
VS_Day14	CC	GO:0005801	cis-Golgi network	7/395	73/28804	6.47225e-05	0.00102132	0.00074258	H2-K1/H2-D1/Ubxn2a/Trip11/Man2a1/Hook3/Nucb1	7
VS_Day14	CC	GO:0030176	integral component of endoplasmic reticulum membrane	10/395	157/28804	6.5807e-05	0.00102132	0.00074258	B2m/Hspa5/Arl6ip1/H2-K1/Slc37a2/Canx/Elovl7/H2-D1/Sgms2/Tapbp	10
VS_Day14	CC	GO:0031227	intrinsic component of endoplasmic reticulum membrane	10/395	165/28804	9.96473e-05	0.00148704	0.00108119	B2m/Hspa5/Arl6ip1/H2-K1/Slc37a2/Canx/Elovl7/H2-D1/Sgms2/Tapbp	10
VS_Day14	CC	GO:0045121	membrane raft	16/395	394/28804	0.000124899	0.00178167	0.00129541	Cd44/Aqp1/Sulf1/Ctsd/Hspa1b/Lamp2/H2-D1/Abca1/Atp2b3/Cavin2/Ahnak/Arc/Tpp1/Rhoq/Furin/Pdpn	16
VS_Day14	CC	GO:0098857	membrane microdomain	16/395	395/28804	0.000128574	0.00178167	0.00129541	Cd44/Aqp1/Sulf1/Ctsd/Hspa1b/Lamp2/H2-D1/Abca1/Atp2b3/Cavin2/Ahnak/Arc/Tpp1/Rhoq/Furin/Pdpn	16
VS_Day14	CC	GO:0000139	Golgi membrane	13/395	284/28804	0.000167675	0.0022412	0.00162952	Steap2/H2-K1/Igtp/H2-D1/Sgms2/Wls/Tapbp/Irgm1/Arfip1/Furin/Man2a1/Nucb1/Slc35a1	13
VS_Day14	CC	GO:0098576	lumenal side of membrane	4/395	21/28804	0.000173289	0.0022412	0.00162952	H2-K1/Canx/H2-D1/Nucb1	4
VS_Day14	CC	GO:0031985	Golgi cisterna	6/395	61/28804	0.000188163	0.00235507	0.00171231	Lyz2/H2-K1/H2-D1/Furin/Man2a1/Nucb1	6
VS_Day14	CC	GO:0005774	vacuolar membrane	12/395	252/28804	0.000206452	0.00250323	0.00182003	Ctsd/H2-Eb1/Oca2/Vamp8/H2-K1/Lamp2/Gfap/H2-D1/Cyb561/Lrrc8a/Rnf152/Slc39a14	12
VS_Day14	CC	GO:1903561	extracellular vesicle	8/395	117/28804	0.000216519	0.00254574	0.00185094	Aqp1/Ace/Lamp2/Vasn/Pdcd6ip/Ahnak/Tmem98/Arc	8
VS_Day14	CC	GO:0005769	early endosome	14/395	348/28804	0.000358423	0.00407956	0.00296615	Vamp8/Steap2/H2-Ab1/H2-K1/Vcam1/H2-D1/Wls/Kif16b/Snx15/Furin/Nucb1/Slc17a6/Slc39a14/Wasf2	14
VS_Day14	CC	GO:0030666	endocytic vesicle membrane	5/395	45/28804	0.000368001	0.00407956	0.00296615	B2m/H2-K1/Lamp2/H2-D1/Tapbp	5
VS_Day14	CC	GO:0005583	fibrillar collagen trimer	3/395	12/28804	0.000513568	0.00538552	0.00391568	Lum/Col1a1/Col1a2	3
VS_Day14	CC	GO:0098643	banded collagen fibril	3/395	12/28804	0.000513568	0.00538552	0.00391568	Lum/Col1a1/Col1a2	3
VS_Day14	CC	GO:0070971	endoplasmic reticulum exit site	4/395	28/28804	0.000549573	0.00561142	0.00407993	H2-K1/H2-D1/Pdcd6ip/Mia2	4
VS_Day14	CC	GO:0070062	extracellular exosome	7/395	104/28804	0.000587346	0.00584334	0.00424855	Aqp1/Ace/Lamp2/Vasn/Pdcd6ip/Ahnak/Tmem98	7
VS_Day14	CC	GO:0005770	late endosome	11/395	247/28804	0.000657996	0.00638256	0.0046406	Cd74/H2-Eb1/Slc31a1/Vamp8/H2-Ab1/Bst2/Lamp2/Rilp/Ctsl/Irgm1/Slc39a14	11
VS_Day14	CC	GO:0005802	trans-Golgi network	11/395	250/28804	0.0007267	0.00687706	0.00500014	Tgfbi/Lamp2/Tgfb2/Wls/Syt17/Arfip1/Atp11a/Furin/Cnst/Atp11c/Nucb1	11
VS_Day14	CC	GO:0005923	bicellular tight junction	8/395	142/28804	0.000792702	0.00732306	0.00532442	Cldn2/Crb3/Pdcd6ip/Cldn1/Cgnl1/Mpp7/Frmd4b/Ccnd1	8
VS_Day14	CC	GO:0030136	clathrin-coated vesicle	7/395	117/28804	0.00117872	0.0103609	0.00753317	Lyz2/Steap2/Epn3/Dab2/Cemip/Furin/Ston1	7
VS_Day14	CC	GO:0005795	Golgi stack	6/395	86/28804	0.00119628	0.0103609	0.00753317	Lyz2/H2-K1/H2-D1/Furin/Man2a1/Nucb1	6
VS_Day14	CC	GO:0070160	tight junction	8/395	152/28804	0.00123094	0.0103609	0.00753317	Cldn2/Crb3/Pdcd6ip/Cldn1/Cgnl1/Mpp7/Frmd4b/Ccnd1	8
VS_Day14	CC	GO:0071556	integral component of lumenal side of endoplasmic reticulum membrane	3/395	16/28804	0.00125506	0.0103609	0.00753317	H2-K1/Canx/H2-D1	3
VS_Day14	CC	GO:0098553	lumenal side of endoplasmic reticulum membrane	3/395	16/28804	0.00125506	0.0103609	0.00753317	H2-K1/Canx/H2-D1	3
VS_Day14	CC	GO:0031045	dense core granule	4/395	35/28804	0.00130317	0.010534	0.00765899	Aqp1/Syt9/Dmxl2/Myrip	4
VS_Day14	CC	GO:0031527	filopodium membrane	3/395	17/28804	0.00150858	0.0119455	0.00868528	Itga3/Syne2/Pdpn	3
VS_Day14	CC	GO:0031253	cell projection membrane	12/395	320/28804	0.00168289	0.0130592	0.00949506	Cd44/Aqp1/Folr1/Ace/Trpv4/Prcd/Itga3/Wls/Slc5a6/Syne2/Rom1/Pdpn	12
VS_Day14	CC	GO:0005767	secondary lysosome	3/395	18/28804	0.00179199	0.0136332	0.00991235	Lamp2/Pla2g5/Irgm1	3
VS_Day14	CC	GO:0043296	apical junction complex	8/395	167/28804	0.0022289	0.0165064	0.0120014	Cldn2/Crb3/Pdcd6ip/Cldn1/Cgnl1/Mpp7/Frmd4b/Ccnd1	8
VS_Day14	CC	GO:0140534	endoplasmic reticulum protein-containing complex	7/395	131/28804	0.00225474	0.0165064	0.0120014	B2m/Hspa5/Arl6ip1/H2-K1/H2-D1/Tapbp/Sdf2l1	7
VS_Day14	CC	GO:0005797	Golgi medial cisterna	3/395	20/28804	0.00245319	0.0169971	0.0123582	H2-K1/H2-D1/Man2a1	3
VS_Day14	CC	GO:0043202	lysosomal lumen	3/395	20/28804	0.00245319	0.0169971	0.0123582	Hexb/Lamp2/Man2b1	3
VS_Day14	CC	GO:0098644	complex of collagen trimers	3/395	20/28804	0.00245319	0.0169971	0.0123582	Lum/Col1a1/Col1a2	3
VS_Day14	CC	GO:0005775	vacuolar lumen	3/395	24/28804	0.00418251	0.0284704	0.0207001	Hexb/Lamp2/Man2b1	3
VS_Day14	CC	GO:0030665	clathrin-coated vesicle membrane	4/395	49/28804	0.00453745	0.030354	0.0220697	Epn3/Dab2/Cemip/Furin	4
VS_Day14	CC	GO:0097733	photoreceptor cell cilium	6/395	115/28804	0.00514704	0.0338483	0.0246103	Abca4/Prcd/Fam161a/Tmem237/Rom1/Myrip	6
VS_Day14	CC	GO:0042612	MHC class I protein complex	3/395	26/28804	0.00526524	0.0340485	0.0247558	B2m/H2-K1/H2-D1	3
VS_Day14	CC	GO:0030173	integral component of Golgi membrane	4/395	53/28804	0.00600857	0.0376968	0.0274084	Steap2/Sgms2/Furin/Slc35a1	4
VS_Day14	CC	GO:0001750	photoreceptor outer segment	5/395	84/28804	0.00602371	0.0376968	0.0274084	Abca4/Prcd/Tmem237/Rom1/Myrip	5
VS_Day14	CC	GO:0031225	anchored component of membrane	8/395	198/28804	0.00622133	0.0383155	0.0278582	Gphn/Folr1/Bst2/Cd59a/Alpl/Cd52/Vcam1/Cacna2d1	8
VS_Day14	CC	GO:0031228	intrinsic component of Golgi membrane	4/395	55/28804	0.00685043	0.0415307	0.030196	Steap2/Sgms2/Furin/Slc35a1	4
VS_Day14	CC	GO:0097197	tetraspanin-enriched microdomain	2/395	10/28804	0.00784859	0.04685	0.0340635	Tspan33/Pdpn	2
VS_Day14	MF	GO:0005201	extracellular matrix structural constituent	20/388	150/28404	2.25976e-14	1.43043e-11	1.07279e-11	Col9a3/Col8a1/Pcolce2/Dcn/Tgfbi/Efemp1/Hspg2/Col8a2/Ogn/Nid2/Bgn/Igfbp7/Lum/Col18a1/Col1a1/Col1a2/Matn2/Tinagl1/Lamb1/Fbn1	20
VS_Day14	MF	GO:0005539	glycosaminoglycan binding	18/388	233/28404	4.17287e-09	1.32071e-06	9.90507e-07	Cd44/Sulf1/Pcolce/Ccl5/Pcolce2/Dcn/Pla2g5/Gpnmb/Adamts1/Bgn/Cfh/Bmp7/Ecm2/Bmp4/Cemip/Furin/Tgfbr3/Fbn1	18
VS_Day14	MF	GO:0022804	active transmembrane transporter activity	23/388	403/28404	1.02801e-08	2.16909e-06	1.62677e-06	Slc4a5/Cox8b/Slc29a4/Slc16a8/Slc4a2/Abca4/Slc12a2/Slc4a10/Slco1c1/Slc37a2/Slc2a12/Slc16a6/Slc12a4/Abca1/Slc6a20a/Atp2b3/Slc23a2/Slc5a6/Abca8a/Slc5a3/Slc17a6/Slc39a14/Slc35a1	23
VS_Day14	MF	GO:0015291	secondary active transmembrane transporter activity	17/388	247/28404	6.18356e-08	9.78548e-06	7.33891e-06	Slc4a5/Slc16a8/Slc4a2/Slc12a2/Slc4a10/Slco1c1/Slc37a2/Slc2a12/Slc16a6/Slc12a4/Slc6a20a/Slc23a2/Slc5a6/Slc5a3/Slc17a6/Slc39a14/Slc35a1	17
VS_Day14	MF	GO:0046873	metal ion transmembrane transporter activity	22/388	422/28404	1.06036e-07	1.05281e-05	7.89582e-06	Kcne2/Kcnj13/Aqp1/Slc4a5/Trpv4/Slc31a1/Slc12a2/Slc4a10/Tmem38b/Slc12a4/Slc6a20a/Atp2b3/Cachd1/Slc39a12/Slc23a2/Slc39a1/Slc5a6/Stim2/Slc5a3/Slc39a14/Cacna2d1/Slc30a5	22
VS_Day14	MF	GO:0019955	cytokine binding	13/388	145/28404	1.07368e-07	1.05281e-05	7.89582e-06	Il31ra/Cd44/Sostdc1/Prlr/Cd74/A2m/Fzd4/Vasn/Gbp2/Lifr/Tgfbr3/Wfikkn2/Pdpn	13
VS_Day14	MF	GO:0015293	symporter activity	13/388	146/28404	1.16424e-07	1.05281e-05	7.89582e-06	Slc4a5/Slc16a8/Slc12a2/Slc4a10/Slc2a12/Slc16a6/Slc12a4/Slc6a20a/Slc23a2/Slc5a6/Slc5a3/Slc17a6/Slc39a14	13
VS_Day14	MF	GO:0042277	peptide binding	20/388	377/28404	3.06899e-07	2.42834e-05	1.8212e-05	Prlr/Cd74/Ctsd/Kpna1/H2-Eb1/H2-Aa/H2-Ab1/Ltc4s/H2-K1/Npr3/Fzd4/Ctsl/H2-D1/Tgfb2/Npr1/Cat/Tpp1/Cemip/Furin/Gstm2	20
VS_Day14	MF	GO:0023026	MHC class II protein complex binding	5/388	13/28404	5.45166e-07	3.83433e-05	2.87567e-05	Cd74/H2-Eb1/H2-Aa/H2-Ab1/B2m	5
VS_Day14	MF	GO:0008201	heparin binding	13/388	170/28404	6.79192e-07	4.29929e-05	3.22438e-05	Pcolce/Ccl5/Pcolce2/Pla2g5/Gpnmb/Adamts1/Cfh/Bmp7/Ecm2/Bmp4/Furin/Tgfbr3/Fbn1	13
VS_Day14	MF	GO:0030021	extracellular matrix structural constituent conferring compression resistance	5/388	14/28404	8.38528e-07	4.82535e-05	3.61891e-05	Dcn/Hspg2/Ogn/Bgn/Lum	5
VS_Day14	MF	GO:0019838	growth factor binding	12/388	152/28404	1.30228e-06	6.52211e-05	4.89144e-05	Kl/Igfbp2/A2m/Vasn/Igfbp7/Col1a1/Col1a2/Acvr2a/Lifr/Furin/Tgfbr3/Wfikkn2	12
VS_Day14	MF	GO:0033218	amide binding	21/388	452/28404	1.33945e-06	6.52211e-05	4.89144e-05	Prlr/Folr1/Cd74/Ctsd/Kpna1/H2-Eb1/H2-Aa/H2-Ab1/Ltc4s/H2-K1/Npr3/Fzd4/Ctsl/H2-D1/Tgfb2/Npr1/Cat/Tpp1/Cemip/Furin/Gstm2	21
VS_Day14	MF	GO:0022853	active ion transmembrane transporter activity	15/388	252/28404	2.30125e-06	0.000104049	7.80348e-05	Slc4a5/Cox8b/Slc4a2/Slc12a2/Slc4a10/Slco1c1/Slc37a2/Slc12a4/Slc6a20a/Atp2b3/Slc23a2/Slc5a6/Slc5a3/Slc17a6/Slc39a14	15
VS_Day14	MF	GO:0008509	anion transmembrane transporter activity	16/388	300/28404	4.38946e-06	0.000185235	0.000138923	Slc4a5/Clic6/Slc16a8/Slc4a2/Slc12a2/Slc4a10/Slco1c1/Slc37a2/Slc12a4/Slc6a20a/Slc23a2/Slc5a6/Lrrc8a/Slc17a6/Slc39a14/Slc35a1	16
VS_Day14	MF	GO:0050839	cell adhesion molecule binding	16/388	308/28404	6.12478e-06	0.000242312	0.000181729	Igf2/Tgfbi/Dab2/Gfap/Vcam1/Ctnnal1/Gpnmb/Emb/Bcam/Itga3/Tbc1d2/Fap/Ccdc141/Isg15/Lamb1/Fbn1	16
VS_Day14	MF	GO:0015294	solute:cation symporter activity	9/388	96/28404	6.87258e-06	0.000255902	0.000191921	Slc4a5/Slc12a2/Slc4a10/Slc12a4/Slc6a20a/Slc23a2/Slc5a6/Slc5a3/Slc39a14	9
VS_Day14	MF	GO:1901681	sulfur compound binding	15/388	284/28404	9.79012e-06	0.000333932	0.000250442	Pcolce/Ccl5/Pcolce2/Ltc4s/Pla2g5/Gpnmb/Adamts1/Cfh/Bmp7/Ecm2/Bmp4/Furin/Tgfbr3/Gstm2/Fbn1	15
VS_Day14	MF	GO:0005178	integrin binding	11/388	155/28404	1.00232e-05	0.000333932	0.000250442	Igf2/Tgfbi/Dab2/Gfap/Vcam1/Gpnmb/Itga3/Fap/Isg15/Lamb1/Fbn1	11
VS_Day14	MF	GO:0050840	extracellular matrix binding	7/388	57/28404	1.23506e-05	0.00038389	0.000287909	Dcn/Tgfbi/Lgals1/Bcam/Bgn/Itga3/Tinagl1	7
VS_Day14	MF	GO:0023023	MHC protein complex binding	5/388	23/28404	1.27357e-05	0.00038389	0.000287909	Cd74/H2-Eb1/H2-Aa/H2-Ab1/B2m	5
VS_Day14	MF	GO:0005518	collagen binding	8/388	80/28404	1.38745e-05	0.000399206	0.000299396	Pcolce/Pcolce2/Dcn/Tgfbi/Ctsl/Itga3/Lum/Ecm2	8
VS_Day14	MF	GO:0061134	peptidase regulator activity	14/388	266/28404	2.00761e-05	0.000552528	0.000414384	Wfdc2/Pcolce/Pcolce2/A2m/Bst2/Timp3/Spint2/C3/Avp/Ctsc/Tnfaip8/Furin/Serping1/Wfikkn2	14
VS_Day14	MF	GO:0015370	solute:sodium symporter activity	7/388	69/28404	4.37994e-05	0.00115521	0.000866382	Slc4a5/Slc12a2/Slc4a10/Slc6a20a/Slc23a2/Slc5a6/Slc5a3	7
VS_Day14	MF	GO:0008514	organic anion transmembrane transporter activity	11/388	187/28404	5.71184e-05	0.00144624	0.00108465	Slc4a5/Slc16a8/Slc4a10/Slco1c1/Slc37a2/Slc6a20a/Slc23a2/Slc5a6/Lrrc8a/Slc17a6/Slc35a1	11
VS_Day14	MF	GO:0046915	transition metal ion transmembrane transporter activity	5/388	37/28404	0.000141003	0.00335603	0.00251695	Slc31a1/Slc39a12/Slc39a1/Slc39a14/Slc30a5	5
VS_Day14	MF	GO:0038024	cargo receptor activity	7/388	83/28404	0.000143148	0.00335603	0.00251695	Enpp2/Cd44/Folr1/Lgals3bp/Dab2/Abca1/Mia2	7
VS_Day14	MF	GO:0030020	extracellular matrix structural constituent conferring tensile strength	5/388	38/28404	0.000160561	0.00362982	0.00272229	Col9a3/Col8a1/Col18a1/Col1a1/Col1a2	5
VS_Day14	MF	GO:0004866	endopeptidase inhibitor activity	11/388	216/28404	0.000204699	0.00435468	0.00326592	Wfdc2/A2m/Bst2/Timp3/Spint2/C3/Avp/Tnfaip8/Furin/Serping1/Wfikkn2	11
VS_Day14	MF	GO:0005385	zinc ion transmembrane transporter activity	4/388	22/28404	0.000206383	0.00435468	0.00326592	Slc39a12/Slc39a1/Slc39a14/Slc30a5	4
VS_Day14	MF	GO:0002020	protease binding	10/388	185/28404	0.000245527	0.00501351	0.00376003	A2m/Lcn2/Ins2/Hspg2/Timp3/Itga3/Fap/Col1a1/Col1a2/Furin	10
VS_Day14	MF	GO:0030276	clathrin binding	6/388	65/28404	0.000261715	0.00517705	0.00388268	Epn3/Dab2/Syt17/Syt9/Cemip/Ston1	6
VS_Day14	MF	GO:0030414	peptidase inhibitor activity	11/388	224/28404	0.000279916	0.00526186	0.00394628	Wfdc2/A2m/Bst2/Timp3/Spint2/C3/Avp/Tnfaip8/Furin/Serping1/Wfikkn2	11
VS_Day14	MF	GO:0005114	type II transforming growth factor beta receptor binding	3/388	10/28404	0.000282627	0.00526186	0.00394628	Cd44/Tgfb2/Tgfbr3	3
VS_Day14	MF	GO:0061135	endopeptidase regulator activity	11/388	232/28404	0.000377214	0.00682218	0.00511649	Wfdc2/A2m/Bst2/Timp3/Spint2/C3/Avp/Tnfaip8/Furin/Serping1/Wfikkn2	11
VS_Day14	MF	GO:0004553	hydrolase activity hydrolyzing O-glycosyl compounds	7/388	98/28404	0.000400584	0.00704361	0.00528256	Kl/Hexb/Lyz2/Man2b1/Gm2a/Cemip/Man2a1	7
VS_Day14	MF	GO:0001848	complement binding	4/388	27/28404	0.000469167	0.00802656	0.00601975	Cd59a/C4b/Cfh/Serping1	4
VS_Day14	MF	GO:0003779	actin binding	16/388	447/28404	0.000486067	0.00809685	0.00607247	Ace/Trpv4/Tns1/Baiap2l1/Ctnnal1/Rai14/Phactr2/Sntb1/Gbp2/Zfp185/Arc/Syne2/Plekhg3/Myrip/Fmnl2/Wasf2	16
VS_Day14	MF	GO:0140326	ATPase-coupled intramembrane lipid transporter activity	4/388	28/28404	0.0005415	0.00878897	0.00659154	Abca4/Abca1/Atp11a/Atp11c	4
VS_Day14	MF	GO:0043236	laminin binding	4/388	29/28404	0.000621417	0.00983393	0.00737524	Lgals1/Bcam/Itga3/Tinagl1	4
VS_Day14	MF	GO:0005452	solute:inorganic anion antiporter activity	3/388	13/28404	0.000653365	0.0100873	0.00756528	Slc4a2/Slc4a10/Slc37a2	3
VS_Day14	MF	GO:0008191	metalloendopeptidase inhibitor activity	3/388	14/28404	0.000823157	0.0118422	0.00888143	Bst2/Timp3/Wfikkn2	3
VS_Day14	MF	GO:0031404	chloride ion binding	3/388	14/28404	0.000823157	0.0118422	0.00888143	Ace/Npr3/Ctsc	3
VS_Day14	MF	GO:0140333	glycerophospholipid flippase activity	3/388	14/28404	0.000823157	0.0118422	0.00888143	Abca4/Atp11a/Atp11c	3
VS_Day14	MF	GO:0004089	carbonate dehydratase activity	3/388	15/28404	0.00101856	0.0143278	0.0107455	Car12/Car14/Car10	3
VS_Day14	MF	GO:0015103	inorganic anion transmembrane transporter activity	8/388	149/28404	0.00105588	0.0145298	0.010897	Clic6/Slc4a2/Slc12a2/Slc4a10/Slc37a2/Slc12a4/Lrrc8a/Slc39a14	8
VS_Day14	MF	GO:0005501	retinoid binding	4/388	34/28404	0.0011499	0.015487	0.0116149	Abca4/Nr2f2/Rbp1/Stra6	4
VS_Day14	MF	GO:0042562	hormone binding	6/388	87/28404	0.00124488	0.0164169	0.0123123	Ttr/Prlr/Abhd2/Npr3/Npr1/Tspo	6
VS_Day14	MF	GO:0016918	retinal binding	3/388	17/28404	0.00149171	0.018885	0.0141634	Abca4/Rbp1/Stra6	3
VS_Day14	MF	GO:0140327	flippase activity	3/388	17/28404	0.00149171	0.018885	0.0141634	Abca4/Atp11a/Atp11c	3
VS_Day14	MF	GO:0019840	isoprenoid binding	4/388	37/28404	0.00158575	0.0196819	0.014761	Abca4/Nr2f2/Rbp1/Stra6	4
VS_Day14	MF	GO:0015144	carbohydrate transmembrane transporter activity	4/388	38/28404	0.00175342	0.020772	0.0155786	Aqp1/Slc2a12/Slc23a2/Slc5a3	4
VS_Day14	MF	GO:0004675	transmembrane receptor protein serine/threonine kinase activity	3/388	18/28404	0.00177202	0.020772	0.0155786	Sostdc1/Acvr2a/Tgfbr3	3
VS_Day14	MF	GO:0015929	hexosaminidase activity	3/388	18/28404	0.00177202	0.020772	0.0155786	Hexb/Gm2a/Cemip	3
VS_Day14	MF	GO:0008238	exopeptidase activity	6/388	96/28404	0.00206323	0.0228646	0.017148	Ace/Ctsl/Cpq/Fap/Ctsc/Tpp1	6
VS_Day14	MF	GO:0035259	nuclear glucocorticoid receptor binding	3/388	19/28404	0.00208309	0.0228646	0.017148	Nr4a1/Nr4a2/Nr4a3	3
VS_Day14	MF	GO:0140323	solute:anion antiporter activity	3/388	19/28404	0.00208309	0.0228646	0.017148	Slc4a2/Slc4a10/Slc37a2	3
VS_Day14	MF	GO:0005319	lipid transporter activity	8/388	166/28404	0.00209502	0.0228646	0.017148	Abca4/Slco1c1/Abca1/Gm2a/Stra6/Atp11a/Atp11c/Abca8a	8
VS_Day14	MF	GO:0004896	cytokine receptor activity	6/388	97/28404	0.00217445	0.0233293	0.0174965	Il31ra/Cd44/Prlr/Cd74/Fzd4/Lifr	6
VS_Day14	MF	GO:0042605	peptide antigen binding	5/388	68/28404	0.0023877	0.0247973	0.0185975	H2-Eb1/H2-Aa/H2-Ab1/H2-K1/H2-D1	5
VS_Day14	MF	GO:0070064	proline-rich region binding	3/388	20/28404	0.00242605	0.0247973	0.0185975	Baiap2l1/Sh3d19/Ccnd1	3
VS_Day14	MF	GO:0005342	organic acid transmembrane transporter activity	8/388	170/28404	0.00242881	0.0247973	0.0185975	Slc29a4/Slc16a8/Slco1c1/Slc16a6/Slc6a20a/Slc23a2/Slc5a6/Slc17a6	8
VS_Day14	MF	GO:0140375	immune receptor activity	7/388	136/28404	0.00272229	0.0273526	0.0205139	Il31ra/Cd44/Prlr/Cd74/H2-Eb1/Fzd4/Lifr	7
VS_Day14	MF	GO:0016798	hydrolase activity acting on glycosyl bonds	7/388	139/28404	0.00307433	0.030407	0.0228047	Kl/Hexb/Lyz2/Man2b1/Gm2a/Cemip/Man2a1	7
VS_Day14	MF	GO:0140303	intramembrane lipid transporter activity	4/388	45/28404	0.00328397	0.0319808	0.0239849	Abca4/Abca1/Atp11a/Atp11c	4
VS_Day14	MF	GO:0050431	transforming growth factor beta binding	3/388	23/28404	0.00365646	0.0350687	0.0263008	Vasn/Tgfbr3/Wfikkn2	3
VS_Day14	MF	GO:0072341	modified amino acid binding	6/388	108/28404	0.00371745	0.0351216	0.0263404	Folr1/Ltc4s/Cavin2/Syt17/Syt9/Gstm2	6
VS_Day14	MF	GO:0051087	chaperone binding	6/388	109/28404	0.00388976	0.0362091	0.0271561	Slc12a2/H2-K1/H2-D1/Ctsc/Sdf2l1/Pdpn	6
VS_Day14	MF	GO:0015081	sodium ion transmembrane transporter activity	7/388	146/28404	0.00403067	0.036977	0.027732	Slc4a5/Slc12a2/Slc4a10/Slc6a20a/Slc23a2/Slc5a6/Slc5a3	7
VS_Day14	MF	GO:1901618	organic hydroxy compound transmembrane transporter activity	4/388	49/28404	0.00447486	0.0398097	0.0298564	Aqp1/Slc16a8/Slco1c1/Stra6	4
VS_Day14	MF	GO:0008083	growth factor activity	7/388	149/28404	0.0045033	0.0398097	0.0298564	Igf2/Efemp1/Pdgfd/Ogn/Tgfb2/Bmp7/Bmp4	7
VS_Day14	MF	GO:0005160	transforming growth factor beta receptor binding	3/388	25/28404	0.0046539	0.0398097	0.0298564	Cd44/Tgfb2/Tgfbr3	3
VS_Day14	MF	GO:0015296	anion:cation symporter activity	3/388	25/28404	0.0046539	0.0398097	0.0298564	Slc12a2/Slc12a4/Slc39a14	3
VS_Day14	MF	GO:0051787	misfolded protein binding	3/388	25/28404	0.0046539	0.0398097	0.0298564	Hspa5/Hspa1b/Sdf2l1	3
VS_Day14	MF	GO:0001664	G protein-coupled receptor binding	11/388	320/28404	0.00482679	0.0407381	0.0305527	Defb11/Ace/Clic6/Oxt/Ccl5/Hspa1b/Rtp4/C3/Pdcd6ip/Avp/Wls	11
VS_Day14	MF	GO:0030246	carbohydrate binding	10/388	277/28404	0.00504692	0.0420356	0.0315258	Enpp2/Hexb/H2-Eb1/Frem1/Canx/Lgals1/C4b/Man2b1/Prps2/Man2a1	10
VS_Day14	MF	GO:0015145	monosaccharide transmembrane transporter activity	3/388	26/28404	0.00520823	0.0422668	0.0316992	Slc2a12/Slc23a2/Slc5a3	3
VS_Day14	MF	GO:0046979	TAP2 binding	3/388	26/28404	0.00520823	0.0422668	0.0316992	H2-K1/H2-D1/Tapbp	3
VS_Day14	MF	GO:0046977	TAP binding	3/388	27/28404	0.00580061	0.0446618	0.0334954	H2-K1/H2-D1/Tapbp	3
VS_Day14	MF	GO:0046978	TAP1 binding	3/388	27/28404	0.00580061	0.0446618	0.0334954	H2-K1/H2-D1/Tapbp	3
VS_Day14	MF	GO:0051119	sugar transmembrane transporter activity	3/388	27/28404	0.00580061	0.0446618	0.0334954	Slc2a12/Slc23a2/Slc5a3	3
VS_Day14	MF	GO:0090482	vitamin transmembrane transporter activity	3/388	27/28404	0.00580061	0.0446618	0.0334954	Slc23a2/Stra6/Slc5a6	3
VS_Day14	MF	GO:0004879	nuclear receptor activity	4/388	53/28404	0.00592669	0.0446618	0.0334954	Nr2f2/Nr4a1/Nr4a2/Nr4a3	4
VS_Day14	MF	GO:0098531	ligand-activated transcription factor activity	4/388	53/28404	0.00592669	0.0446618	0.0334954	Nr2f2/Nr4a1/Nr4a2/Nr4a3	4
VS_Day14	MF	GO:0030295	protein kinase activator activity	6/388	120/28404	0.00619703	0.0461497	0.0346113	Igf2/Ccl5/Cab39l/Igtp/Alkal1/Irgm1	6
VS_Day14	MF	GO:1901505	carbohydrate derivative transmembrane transporter activity	4/388	55/28404	0.00675764	0.0497394	0.0373035	Slc29a4/Slc37a2/Lrrc8a/Slc35a1	4
VS_Day28	BP	GO:0006820	anion transport	20/222	500/28943	2.21522e-09	6.89155e-06	5.63599e-06	Kcne2/Oxt/Slc4a5/Ace/Clic6/Folr1/Slc16a8/Slc4a2/Htr2c/Slc12a2/Slc37a2/Slc13a4/Slc4a10/Pla2g5/Slco1c1/Emb/Slc23a2/Lrrc8a/Slc6a20a/Slc12a4	20
VS_Day28	BP	GO:0098739	import across plasma membrane	13/222	198/28943	4.95618e-09	7.70934e-06	6.30478e-06	Kcne2/Kcnj13/Folr1/Trpv4/Slc12a2/Slc31a1/Steap2/Lrrc8a/Slc6a20a/Slc12a4/Slc11a2/Acsl1/Slc39a12	13
VS_Day28	BP	GO:0098657	import into cell	14/222	250/28943	9.69552e-09	1.00543e-05	8.22248e-06	Kcne2/Kcnj13/Folr1/Slc29a4/Trpv4/Slc12a2/Slc31a1/Steap2/Lrrc8a/Slc6a20a/Slc12a4/Slc11a2/Acsl1/Slc39a12	14
VS_Day28	BP	GO:0015711	organic anion transport	16/222	356/28943	1.89737e-08	1.47568e-05	1.20683e-05	Oxt/Slc4a5/Ace/Folr1/Slc16a8/Slc4a2/Htr2c/Slc12a2/Slc37a2/Slc4a10/Pla2g5/Slco1c1/Emb/Slc23a2/Lrrc8a/Slc6a20a	16
VS_Day28	BP	GO:0055081	anion homeostasis	7/222	55/28943	2.10913e-07	0.00013123	0.000107321	Car12/Slc12a2/Stk39/Alpl/Gls/Cyb561/Slc12a4	7
VS_Day28	BP	GO:0098659	inorganic cation import across plasma membrane	9/222	122/28943	4.49995e-07	0.000199991	0.000163555	Kcne2/Kcnj13/Trpv4/Slc12a2/Slc31a1/Steap2/Slc12a4/Slc11a2/Slc39a12	9
VS_Day28	BP	GO:0099587	inorganic ion import across plasma membrane	9/222	122/28943	4.49995e-07	0.000199991	0.000163555	Kcne2/Kcnj13/Trpv4/Slc12a2/Slc31a1/Steap2/Slc12a4/Slc11a2/Slc39a12	9
VS_Day28	BP	GO:0055067	monovalent inorganic cation homeostasis	10/222	171/28943	8.84921e-07	0.000344124	0.000281428	Oxt/Slc4a5/Ace/Car12/Slc4a2/Slc12a2/Slc4a10/Car14/Slc12a4/Dmxl2	10
VS_Day28	BP	GO:0015849	organic acid transport	13/222	322/28943	1.4027e-06	0.000484868	0.000396531	Oxt/Ace/Folr1/Slc29a4/Htr2c/Slc12a2/Pla2g5/Slco1c1/Emb/Slc23a2/Lrrc8a/Slc6a20a/Acsl1	13
VS_Day28	BP	GO:0046942	carboxylic acid transport	12/222	290/28943	2.78763e-06	0.000867232	0.000709232	Oxt/Ace/Folr1/Slc16a8/Htr2c/Slc12a2/Pla2g5/Slco1c1/Emb/Slc23a2/Lrrc8a/Slc6a20a	12
VS_Day28	BP	GO:1990845	adaptive thermogenesis	9/222	165/28943	5.55505e-06	0.00157107	0.00128484	Oxt/Prlr/Trpv4/Alpl/Npr3/Cpt2/Scd1/Ucp2/Acsl1	9
VS_Day28	BP	GO:0003014	renal system process	8/222	129/28943	7.26268e-06	0.00188285	0.00153982	Aqp1/Oxt/Slc4a5/Ace/Sulf1/Dab2/Adgrf5/Npr3	8
VS_Day28	BP	GO:0050878	regulation of body fluid levels	13/222	381/28943	8.74138e-06	0.00209188	0.00171076	Aqp1/Oxt/Slc4a5/Prlr/F5/Trpv4/Vamp8/Stk39/Npr3/Cfh/Scd1/Cldn1/Fa2h	13
VS_Day28	BP	GO:0120162	positive regulation of cold-induced thermogenesis	7/222	98/28943	1.08786e-05	0.00241737	0.00197695	Oxt/Prlr/Alpl/Cpt2/Scd1/Ucp2/Acsl1	7
VS_Day28	BP	GO:0001659	temperature homeostasis	9/222	189/28943	1.65628e-05	0.00343513	0.00280929	Oxt/Prlr/Alpl/Npr3/Egr1/Cpt2/Scd1/Ucp2/Acsl1	9
VS_Day28	BP	GO:0120161	regulation of cold-induced thermogenesis	8/222	147/28943	1.88681e-05	0.00357277	0.00292185	Oxt/Prlr/Alpl/Npr3/Cpt2/Scd1/Ucp2/Acsl1	8
VS_Day28	BP	GO:0010038	response to metal ion	11/222	296/28943	1.98574e-05	0.00357277	0.00292185	Aqp1/Gphn/Slc12a2/Fos/Stk39/Sod3/Nek7/Junb/Slc11a2/Slc30a5/Syt17	11
VS_Day28	BP	GO:0106106	cold-induced thermogenesis	8/222	149/28943	2.0804e-05	0.00357277	0.00292185	Oxt/Prlr/Alpl/Npr3/Cpt2/Scd1/Ucp2/Acsl1	8
VS_Day28	BP	GO:0000041	transition metal ion transport	7/222	109/28943	2.18202e-05	0.00357277	0.00292185	Slc31a1/Steap2/Slc39a1/Tcn2/Slc11a2/Slc30a5/Slc39a12	7
VS_Day28	BP	GO:0098656	anion transmembrane transport	9/222	202/28943	2.80155e-05	0.00435781	0.00356387	Folr1/Slc12a2/Slc37a2/Slc13a4/Emb/Slc23a2/Lrrc8a/Slc6a20a/Slc12a4	9
VS_Day28	BP	GO:0032352	positive regulation of hormone metabolic process	4/222	24/28943	3.17327e-05	0.00470097	0.00384451	Igf2/Slco1c1/Dab2/Egr1	4
VS_Day28	BP	GO:0030003	cellular cation homeostasis	14/222	498/28943	3.4136e-05	0.00482714	0.00394769	Slc4a5/Trpv4/Slc4a2/Htr2c/Slc12a2/Slc31a1/Steap2/Slc4a10/Tmem38b/Cyb561/Slc11a2/Dmxl2/Slc30a5/Slc39a12	14
VS_Day28	BP	GO:0055064	chloride ion homeostasis	4/222	26/28943	4.41116e-05	0.00596657	0.00487953	Car12/Slc12a2/Stk39/Slc12a4	4
VS_Day28	BP	GO:0055083	monovalent inorganic anion homeostasis	4/222	27/28943	5.14727e-05	0.00667214	0.00545655	Car12/Slc12a2/Stk39/Slc12a4	4
VS_Day28	BP	GO:0032941	secretion by tissue	5/222	53/28943	5.39676e-05	0.00671573	0.0054922	Aqp1/Slc4a5/Vamp8/Stk39/Npr3	5
VS_Day28	BP	GO:0018958	phenol-containing compound metabolic process	7/222	127/28943	5.82482e-05	0.00696962	0.00569984	Kl/Oca2/Htr2c/Slco1c1/Ctsl/Cpq/Moxd1	7
VS_Day28	BP	GO:0042476	odontogenesis	7/222	129/28943	6.43172e-05	0.00741078	0.00606062	Sostdc1/Slc4a2/Msx1/Nfic/Perp/Wls/Bmp7	7
VS_Day28	BP	GO:0031214	biomineral tissue development	8/222	179/28943	7.66411e-05	0.00851537	0.00696397	Kl/Slc4a2/Alpl/Tmem38b/Sgms2/Wls/Pkdcc/Bmp7	8
VS_Day28	BP	GO:0048545	response to steroid hormone	9/222	232/28943	8.18659e-05	0.00860012	0.00703327	Aqp1/Oxt/Abhd2/Stk39/Alpl/Npas4/Dab2/Lbh/Bmp7	9
VS_Day28	BP	GO:0007159	leukocyte cell-cell adhesion	12/222	411/28943	8.72809e-05	0.00860012	0.00703327	Igfbp2/Igf2/Cd74/Gpnmb/H2-Eb1/Cd59a/Vcam1/Lgals1/H2-Ab1/Cfh/Kitl/Bmp7	12
VS_Day28	BP	GO:0042475	odontogenesis of dentin-containing tooth	6/222	94/28943	8.83268e-05	0.00860012	0.00703327	Sostdc1/Slc4a2/Msx1/Nfic/Perp/Bmp7	6
VS_Day28	BP	GO:0035864	response to potassium ion	3/222	12/28943	9.30657e-05	0.00860012	0.00703327	Slc12a2/Stk39/Nek7	3
VS_Day28	BP	GO:0035865	cellular response to potassium ion	3/222	12/28943	9.30657e-05	0.00860012	0.00703327	Slc12a2/Stk39/Nek7	3
VS_Day28	BP	GO:0055076	transition metal ion homeostasis	7/222	137/28943	9.39903e-05	0.00860012	0.00703327	Steap1/Slc31a1/Steap2/Cyb561/Slc11a2/Slc30a5/Slc39a12	7
VS_Day28	BP	GO:0015850	organic hydroxy compound transport	10/222	294/28943	9.88971e-05	0.00870412	0.00711833	Kcne2/Aqp1/Oxt/Slc29a4/Slco1c1/Emb/Dab2/Kcna2/Abca1/Syt17	10
VS_Day28	BP	GO:0048732	gland development	13/222	483/28943	0.000100723	0.00870412	0.00711833	Jarid2/Sostdc1/Igf2/Prlr/Sulf1/Msx1/Slc12a2/Cdkn1c/Scd1/Lbh/Wls/Bmp7/Fa2h	13
VS_Day28	BP	GO:0110148	biomineralization	8/222	188/28943	0.00010783	0.0090036	0.00736324	Kl/Slc4a2/Alpl/Tmem38b/Sgms2/Wls/Pkdcc/Bmp7	8
VS_Day28	BP	GO:1903825	organic acid transmembrane transport	7/222	141/28943	0.000112542	0.0090036	0.00736324	Folr1/Slc29a4/Emb/Slc23a2/Lrrc8a/Slc6a20a/Acsl1	7
VS_Day28	BP	GO:0045778	positive regulation of ossification	5/222	62/28943	0.000115072	0.0090036	0.00736324	Kl/Oxt/Pkdcc/Bmp7/Tob2	5
VS_Day28	BP	GO:0060669	embryonic placenta morphogenesis	4/222	33/28943	0.000115765	0.0090036	0.00736324	Igf2/Cdkn1c/Vcam1/Bmp7	4
VS_Day28	BP	GO:0050870	positive regulation of T cell activation	9/222	246/28943	0.000127662	0.00968677	0.00792195	Igfbp2/Igf2/Cd74/H2-Eb1/Cd59a/Vcam1/Lgals1/H2-Ab1/Kitl	9
VS_Day28	BP	GO:0006885	regulation of pH	6/222	101/28943	0.000131502	0.00974055	0.00796593	Slc4a5/Car12/Slc4a2/Slc4a10/Car14/Dmxl2	6
VS_Day28	BP	GO:0046886	positive regulation of hormone biosynthetic process	3/222	14/28943	0.000152244	0.0109608	0.0089639	Igf2/Dab2/Egr1	3
VS_Day28	BP	GO:0032835	glomerulus development	5/222	66/28943	0.000155023	0.0109608	0.0089639	Aqp1/Sulf1/Egr1/Cfh/Bmp7	5
VS_Day28	BP	GO:0050891	multicellular organismal water homeostasis	5/222	67/28943	0.000166488	0.0115099	0.00941292	Aqp1/Trpv4/Scd1/Cldn1/Fa2h	5
VS_Day28	BP	GO:0015698	inorganic anion transport	7/222	152/28943	0.000179354	0.0117739	0.0096288	Kcne2/Clic6/Slc4a2/Slc12a2/Slc37a2/Lrrc8a/Slc12a4	7
VS_Day28	BP	GO:0006884	cell volume homeostasis	4/222	37/28943	0.000182412	0.0117739	0.0096288	Aqp1/Slc12a2/Lrrc8a/Slc12a4	4
VS_Day28	BP	GO:0030099	myeloid cell differentiation	12/222	445/28943	0.000182818	0.0117739	0.0096288	Cd74/Cdkn1c/Fos/Dab2/Adgrf5/Junb/Ptbp3/Kitl/Mitf/Slc11a2/Tspan2/Tob2	12
VS_Day28	BP	GO:0006825	copper ion transport	3/222	15/28943	0.00018923	0.0117739	0.0096288	Slc31a1/Steap2/Slc11a2	3
VS_Day28	BP	GO:0030157	pancreatic juice secretion	3/222	15/28943	0.00018923	0.0117739	0.0096288	Vamp8/Stk39/Npr3	3
VS_Day28	BP	GO:0046916	cellular transition metal ion homeostasis	6/222	110/28943	0.000209905	0.0128042	0.0104714	Slc31a1/Steap2/Cyb561/Slc11a2/Slc30a5/Slc39a12	6
VS_Day28	BP	GO:0022409	positive regulation of cell-cell adhesion	10/222	324/28943	0.000217402	0.0130065	0.0106368	Igfbp2/Igf2/Cd74/H2-Eb1/Cd59a/Vcam1/Lgals1/H2-Ab1/Kitl/Bmp7	10
VS_Day28	BP	GO:0006730	one-carbon metabolic process	4/222	40/28943	0.000247912	0.014552	0.0119008	Ahcyl2/Car12/Car14/Car10	4
VS_Day28	BP	GO:1903039	positive regulation of leukocyte cell-cell adhesion	9/222	272/28943	0.000269645	0.0154529	0.0126376	Igfbp2/Igf2/Cd74/H2-Eb1/Cd59a/Vcam1/Lgals1/H2-Ab1/Kitl	9
VS_Day28	BP	GO:0051216	cartilage development	8/222	216/28943	0.000278269	0.0154529	0.0126376	Sulf1/Trpv4/Msx1/Cfh/Ogn/Pkdcc/Maf/Bmp7	8
VS_Day28	BP	GO:0007589	body fluid secretion	6/222	116/28943	0.000279936	0.0154529	0.0126376	Aqp1/Slc4a5/Prlr/Vamp8/Stk39/Npr3	6
VS_Day28	BP	GO:0030104	water homeostasis	5/222	75/28943	0.00028313	0.0154529	0.0126376	Aqp1/Trpv4/Scd1/Cldn1/Fa2h	5
VS_Day28	BP	GO:0001892	embryonic placenta development	6/222	118/28943	0.000306959	0.0164647	0.013465	Igf2/Cdkn1c/Nr2f2/Vcam1/Junb/Bmp7	6
VS_Day28	BP	GO:0007178	transmembrane receptor protein serine/threonine kinase signaling pathway	11/222	407/28943	0.000331955	0.0167415	0.0136914	Sostdc1/Folr1/Sulf1/Msx1/Cdkn1c/Fos/Dab2/Egr1/Vasn/Bmp7/Zyx	11
VS_Day28	BP	GO:0015701	bicarbonate transport	3/222	18/28943	0.000333647	0.0167415	0.0136914	Slc4a5/Slc4a2/Slc4a10	3
VS_Day28	BP	GO:0019755	one-carbon compound transport	3/222	18/28943	0.000333647	0.0167415	0.0136914	Aqp1/Car12/Car14	3
VS_Day28	BP	GO:0060572	morphogenesis of an epithelial bud	3/222	18/28943	0.000333647	0.0167415	0.0136914	Sostdc1/Sulf1/Bmp7	3
VS_Day28	BP	GO:0071248	cellular response to metal ion	7/222	170/28943	0.000354934	0.017527	0.0143337	Aqp1/Slc12a2/Fos/Stk39/Nek7/Junb/Syt17	7
VS_Day28	BP	GO:0061180	mammary gland epithelium development	5/222	79/28943	0.000360662	0.0175316	0.0143375	Sostdc1/Prlr/Msx1/Slc12a2/Lbh	5
VS_Day28	BP	GO:0006590	thyroid hormone generation	3/222	19/28943	0.000393969	0.0185703	0.015187	Slco1c1/Ctsl/Cpq	3
VS_Day28	BP	GO:0015669	gas transport	3/222	19/28943	0.000393969	0.0185703	0.015187	Aqp1/Car12/Car14	3
VS_Day28	BP	GO:0015718	monocarboxylic acid transport	6/222	124/28943	0.000400469	0.0185949	0.0152071	Oxt/Ace/Slc16a8/Pla2g5/Slco1c1/Emb	6
VS_Day28	BP	GO:0019886	antigen processing and presentation of exogenous peptide antigen via MHC class II	3/222	20/28943	0.000460877	0.0210851	0.0172437	Cd74/H2-Eb1/H2-Ab1	3
VS_Day28	BP	GO:0001654	eye development	11/222	424/28943	0.000467701	0.0210872	0.0172454	Aqp1/Slc4a5/Col8a1/Cdkn1c/Otx2/Col8a2/Cfh/Mfrp/Mitf/Maf/Bmp7	11
VS_Day28	BP	GO:0001503	ossification	11/222	426/28943	0.000486359	0.0211523	0.0172986	Kl/Igf2/Oxt/Alpl/Tmem38b/Sgms2/Junb/Trp53inp2/Pkdcc/Bmp7/Tob2	11
VS_Day28	BP	GO:0022407	regulation of cell-cell adhesion	12/222	497/28943	0.000494664	0.0211523	0.0172986	Igfbp2/Igf2/Cd74/Trpv4/Gpnmb/H2-Eb1/Cd59a/Vcam1/Lgals1/H2-Ab1/Kitl/Bmp7	12
VS_Day28	BP	GO:0150063	visual system development	11/222	427/28943	0.00049592	0.0211523	0.0172986	Aqp1/Slc4a5/Col8a1/Cdkn1c/Otx2/Col8a2/Cfh/Mfrp/Mitf/Maf/Bmp7	11
VS_Day28	BP	GO:0001890	placenta development	7/222	180/28943	0.000500087	0.0211523	0.0172986	Igf2/Cdkn1c/Nr2f2/Vcam1/Ctsl/Junb/Bmp7	7
VS_Day28	BP	GO:1990573	potassium ion import across plasma membrane	4/222	48/28943	0.00050314	0.0211523	0.0172986	Kcne2/Kcnj13/Slc12a2/Slc12a4	4
VS_Day28	BP	GO:0048880	sensory system development	11/222	431/28943	0.00053575	0.0219484	0.0179497	Aqp1/Slc4a5/Col8a1/Cdkn1c/Otx2/Col8a2/Cfh/Mfrp/Mitf/Maf/Bmp7	11
VS_Day28	BP	GO:0030282	bone mineralization	6/222	131/28943	0.000536188	0.0219484	0.0179497	Kl/Alpl/Tmem38b/Sgms2/Pkdcc/Bmp7	6
VS_Day28	BP	GO:0042445	hormone metabolic process	8/222	239/28943	0.000545248	0.0220294	0.0180159	Ttr/Igf2/Ace/Slco1c1/Dab2/Ctsl/Egr1/Cpq	8
VS_Day28	BP	GO:0061448	connective tissue development	9/222	302/28943	0.000575581	0.0229568	0.0187743	Sulf1/Trpv4/Msx1/Egr1/Cfh/Ogn/Pkdcc/Maf/Bmp7	9
VS_Day28	BP	GO:0006813	potassium ion transport	8/222	244/28943	0.000624435	0.0240796	0.0196926	Kcne2/Kcnj13/Aqp1/Slc12a2/Stk39/Tmem38b/Kcna2/Slc12a4	8
VS_Day28	BP	GO:0048592	eye morphogenesis	7/222	187/28943	0.000627253	0.0240796	0.0196926	Aqp1/Col8a1/Otx2/Col8a2/Cfh/Mfrp/Bmp7	7
VS_Day28	BP	GO:1903037	regulation of leukocyte cell-cell adhesion	10/222	371/28943	0.000628881	0.0240796	0.0196926	Igfbp2/Igf2/Cd74/Gpnmb/H2-Eb1/Cd59a/Vcam1/Lgals1/H2-Ab1/Kitl	10
VS_Day28	BP	GO:0032350	regulation of hormone metabolic process	4/222	51/28943	0.000634693	0.0240796	0.0196926	Igf2/Slco1c1/Dab2/Egr1	4
VS_Day28	BP	GO:0043010	camera-type eye development	10/222	376/28943	0.000696791	0.0258082	0.0211062	Aqp1/Slc4a5/Col8a1/Cdkn1c/Col8a2/Cfh/Mfrp/Mitf/Maf/Bmp7	10
VS_Day28	BP	GO:0034329	cell junction assembly	11/222	445/28943	0.000696847	0.0258082	0.0211062	Enpp2/Oxt/Ace/Cldn2/Trpv4/Peak1/Tns1/Npas4/Pdcd6ip/St8sia2/Cldn1	11
VS_Day28	BP	GO:0050863	regulation of T cell activation	10/222	378/28943	0.000725597	0.0264944	0.0216674	Igfbp2/Igf2/Cd74/Gpnmb/H2-Eb1/Cd59a/Vcam1/Lgals1/H2-Ab1/Kitl	10
VS_Day28	BP	GO:0034341	response to interferon-gamma	6/222	139/28943	0.000732408	0.0264944	0.0216674	Cd74/H2-Eb1/Vamp8/H2-Ab1/Kif16b/Zyx	6
VS_Day28	BP	GO:0060326	cell chemotaxis	9/222	314/28943	0.000759085	0.0265792	0.0217368	Enpp2/Camk1d/Cd74/Trpv4/Slc12a2/Stk39/Dusp1/Vcam1/Nr4a1	9
VS_Day28	BP	GO:0030278	regulation of ossification	6/222	140/28943	0.000760382	0.0265792	0.0217368	Kl/Oxt/Sgms2/Pkdcc/Bmp7/Tob2	6
VS_Day28	BP	GO:1905039	carboxylic acid transmembrane transport	6/222	140/28943	0.000760382	0.0265792	0.0217368	Folr1/Emb/Slc23a2/Lrrc8a/Slc6a20a/Acsl1	6
VS_Day28	BP	GO:0002495	antigen processing and presentation of peptide antigen via MHC class II	3/222	24/28943	0.000799961	0.0275459	0.0225274	Cd74/H2-Eb1/H2-Ab1	3
VS_Day28	BP	GO:0006631	fatty acid metabolic process	11/222	453/28943	0.000805747	0.0275459	0.0225274	Cd74/Abhd2/Ltc4s/Pla2g5/Elovl7/Cpt2/Scd1/Cyp2j6/Acsl1/Ephx1/Fa2h	11
VS_Day28	BP	GO:0090287	regulation of cellular response to growth factor stimulus	9/222	318/28943	0.000829913	0.0280637	0.0229508	Sostdc1/Folr1/Sulf1/Msx1/Cdkn1c/Cd59a/Dcn/Dab2/Vasn	9
VS_Day28	BP	GO:0032892	positive regulation of organic acid transport	4/222	55/28943	0.000845746	0.0282916	0.0231372	Oxt/Htr2c/Slc12a2/Acsl1	4
VS_Day28	BP	GO:0071577	zinc ion transmembrane transport	3/222	25/28943	0.000903926	0.0296488	0.0242471	Slc39a1/Slc30a5/Slc39a12	3
VS_Day28	BP	GO:0070169	positive regulation of biomineral tissue development	4/222	56/28943	0.000905379	0.0296488	0.0242471	Kl/Slc4a2/Pkdcc/Bmp7	4
VS_Day28	BP	GO:0006665	sphingolipid metabolic process	6/222	146/28943	0.000945988	0.0306559	0.0250707	Enpp2/Elovl7/Sgms2/St8sia2/Gm2a/Fa2h	6
VS_Day28	BP	GO:0071774	response to fibroblast growth factor	5/222	98/28943	0.000966274	0.0307263	0.0251283	Kl/Sulf1/Nr4a1/Ier2/Kif16b	5
VS_Day28	BP	GO:0110151	positive regulation of biomineralization	4/222	57/28943	0.000967913	0.0307263	0.0251283	Kl/Slc4a2/Pkdcc/Bmp7	4
VS_Day28	BP	GO:0051251	positive regulation of lymphocyte activation	11/222	465/28943	0.000995327	0.0309903	0.0253442	Igfbp2/Igkc/Igf2/Cd74/Igha/H2-Eb1/Cd59a/Vcam1/Lgals1/H2-Ab1/Kitl	11
VS_Day28	BP	GO:0002504	antigen processing and presentation of peptide or polysaccharide antigen via MHC class II	3/222	26/28943	0.00101608	0.0309903	0.0253442	Cd74/H2-Eb1/H2-Ab1	3
VS_Day28	BP	GO:0030449	regulation of complement activation	3/222	26/28943	0.00101608	0.0309903	0.0253442	Cd59a/A2m/Cfh	3
VS_Day28	BP	GO:1903077	negative regulation of protein localization to plasma membrane	3/222	26/28943	0.00101608	0.0309903	0.0253442	Dab2/Pkdcc/Rhoq	3
VS_Day28	BP	GO:0050671	positive regulation of lymphocyte proliferation	6/222	149/28943	0.00105095	0.0316511	0.0258846	Igfbp2/Igf2/Cd74/Cd59a/Vcam1/Kitl	6
VS_Day28	BP	GO:0006970	response to osmotic stress	5/222	100/28943	0.00105809	0.0316511	0.0258846	Aqp1/Trpv4/Slc12a2/Stk39/Lrrc8a	5
VS_Day28	BP	GO:0010876	lipid localization	11/222	470/28943	0.00108452	0.0321328	0.0262785	Oxt/Ace/Abca4/Smim22/Pla2g5/Slco1c1/Dab2/Abca1/Gm2a/Acsl1/Atp11a	11
VS_Day28	BP	GO:0001667	ameboidal-type cell migration	11/222	471/28943	0.00110313	0.0323758	0.0264773	Enpp2/Aqp1/Igf2/Folr1/Dcn/Nr2f2/Sema3b/Nr4a1/Tns1/Kitl/Bmp7	11
VS_Day28	BP	GO:0071805	potassium ion transmembrane transport	7/222	207/28943	0.00113616	0.0327419	0.0267767	Kcne2/Kcnj13/Slc12a2/Stk39/Tmem38b/Kcna2/Slc12a4	7
VS_Day28	BP	GO:0072012	glomerulus vasculature development	3/222	27/28943	0.00113665	0.0327419	0.0267767	Aqp1/Egr1/Bmp7	3
VS_Day28	BP	GO:0032946	positive regulation of mononuclear cell proliferation	6/222	152/28943	0.00116464	0.0332403	0.0271843	Igfbp2/Igf2/Cd74/Cd59a/Vcam1/Kitl	6
VS_Day28	BP	GO:0006633	fatty acid biosynthetic process	6/222	154/28943	0.0012455	0.0339498	0.0277645	Cd74/Abhd2/Ltc4s/Elovl7/Scd1/Fa2h	6
VS_Day28	BP	GO:0048524	positive regulation of viral process	4/222	61/28943	0.00124857	0.0339498	0.0277645	Cd74/Lgals1/Dhx9/Mdfic	4
VS_Day28	BP	GO:0140115	export across plasma membrane	4/222	61/28943	0.00124857	0.0339498	0.0277645	Kcne2/Slc29a4/Kcna2/Abca1	4
VS_Day28	BP	GO:0003094	glomerular filtration	3/222	28/28943	0.00126589	0.0339498	0.0277645	Aqp1/Sulf1/Adgrf5	3
VS_Day28	BP	GO:0061437	renal system vasculature development	3/222	28/28943	0.00126589	0.0339498	0.0277645	Aqp1/Egr1/Bmp7	3
VS_Day28	BP	GO:0061440	kidney vasculature development	3/222	28/28943	0.00126589	0.0339498	0.0277645	Aqp1/Egr1/Bmp7	3
VS_Day28	BP	GO:1904376	negative regulation of protein localization to cell periphery	3/222	28/28943	0.00126589	0.0339498	0.0277645	Dab2/Pkdcc/Rhoq	3
VS_Day28	BP	GO:0090092	regulation of transmembrane receptor protein serine/threonine kinase signaling pathway	8/222	273/28943	0.00128636	0.0342039	0.0279723	Sostdc1/Folr1/Sulf1/Msx1/Cdkn1c/Dab2/Vasn/Bmp7	8
VS_Day28	BP	GO:0008643	carbohydrate transport	6/222	156/28943	0.0013306	0.0350804	0.0286892	Aqp1/Ace/Slc37a2/Slc2a12/Slc23a2/Rhoq	6
VS_Day28	BP	GO:0030318	melanocyte differentiation	3/222	29/28943	0.00140401	0.0361918	0.0295981	Oca2/Kitl/Mitf	3
VS_Day28	BP	GO:0060571	morphogenesis of an epithelial fold	3/222	29/28943	0.00140401	0.0361918	0.0295981	Sostdc1/Sulf1/Bmp7	3
VS_Day28	BP	GO:0001755	neural crest cell migration	4/222	63/28943	0.00140827	0.0361918	0.0295981	Folr1/Sema3b/Kitl/Bmp7	4
VS_Day28	BP	GO:0006821	chloride transport	5/222	107/28943	0.00143092	0.0361918	0.0295981	Clic6/Slc4a2/Slc12a2/Lrrc8a/Slc12a4	5
VS_Day28	BP	GO:0070167	regulation of biomineral tissue development	5/222	107/28943	0.00143092	0.0361918	0.0295981	Kl/Slc4a2/Sgms2/Pkdcc/Bmp7	5
VS_Day28	BP	GO:0046885	regulation of hormone biosynthetic process	3/222	30/28943	0.00155124	0.0378509	0.0309549	Igf2/Dab2/Egr1	3
VS_Day28	BP	GO:0097205	renal filtration	3/222	30/28943	0.00155124	0.0378509	0.0309549	Aqp1/Sulf1/Adgrf5	3
VS_Day28	BP	GO:0110149	regulation of biomineralization	5/222	109/28943	0.00155325	0.0378509	0.0309549	Kl/Slc4a2/Sgms2/Pkdcc/Bmp7	5
VS_Day28	BP	GO:0006869	lipid transport	10/222	419/28943	0.00156968	0.0378509	0.0309549	Oxt/Ace/Abca4/Pla2g5/Slco1c1/Dab2/Abca1/Gm2a/Acsl1/Atp11a	10
VS_Day28	BP	GO:0001666	response to hypoxia	7/222	219/28943	0.0015698	0.0378509	0.0309549	Aqp1/Sod3/Egr1/Cat/Vasn/Ucp2/Slc11a2	7
VS_Day28	BP	GO:0048863	stem cell differentiation	8/222	282/28943	0.00157828	0.0378509	0.0309549	Jarid2/Folr1/Msx1/Sema3b/A2m/Kitl/Lbh/Bmp7	8
VS_Day28	BP	GO:0090497	mesenchymal cell migration	4/222	65/28943	0.00158168	0.0378509	0.0309549	Folr1/Sema3b/Kitl/Bmp7	4
VS_Day28	BP	GO:0042102	positive regulation of T cell proliferation	5/222	110/28943	0.00161722	0.0381149	0.0311708	Igfbp2/Igf2/Cd59a/Vcam1/Kitl	5
VS_Day28	BP	GO:0046889	positive regulation of lipid biosynthetic process	5/222	110/28943	0.00161722	0.0381149	0.0311708	Igf2/Cd74/Htr2c/Dab2/Adgrf5	5
VS_Day28	BP	GO:1903828	negative regulation of protein localization	7/222	221/28943	0.00165314	0.0386276	0.0315901	Dab2/Ucp2/Mdfic/Trp53inp2/Polr1a/Pkdcc/Rhoq	7
VS_Day28	BP	GO:0009755	hormone-mediated signaling pathway	6/222	163/28943	0.00166381	0.0386276	0.0315901	Prlr/Abhd2/Dab2/Lbh/Bmp7/Acsl1	6
VS_Day28	BP	GO:0006829	zinc ion transport	3/222	31/28943	0.00170779	0.0390657	0.0319484	Slc39a1/Slc30a5/Slc39a12	3
VS_Day28	BP	GO:0060037	pharyngeal system development	3/222	31/28943	0.00170779	0.0390657	0.0319484	Folr1/Adgrf5/Bmp7	3
VS_Day28	BP	GO:0006875	cellular metal ion homeostasis	10/222	425/28943	0.00174217	0.0395614	0.0323537	Trpv4/Htr2c/Slc12a2/Slc31a1/Steap2/Tmem38b/Cyb561/Slc11a2/Slc30a5/Slc39a12	10
VS_Day28	BP	GO:0016032	viral process	9/222	355/28943	0.00177584	0.0400336	0.0327399	Cd74/Vamp8/Vcam1/Ifi27/Ctsl/Lgals1/Pdcd6ip/Dhx9/Mdfic	9
VS_Day28	BP	GO:0030004	cellular monovalent inorganic cation homeostasis	5/222	113/28943	0.00182075	0.0405444	0.0331577	Slc4a5/Slc4a2/Slc12a2/Slc4a10/Dmxl2	5
VS_Day28	BP	GO:0120254	olefinic compound metabolic process	6/222	166/28943	0.00182456	0.0405444	0.0331577	Ttr/Abca4/Dab2/Egr1/Cyp2j6/Ephx1	6
VS_Day28	BP	GO:0001893	maternal placenta development	3/222	32/28943	0.00187387	0.0411124	0.0336222	Nr2f2/Ctsl/Junb	3
VS_Day28	BP	GO:0008217	regulation of blood pressure	7/222	226/28943	0.00187656	0.0411124	0.0336222	Kl/Oxt/Slc4a5/Ace/Stk39/Nr2f2/Npr3	7
VS_Day28	BP	GO:0070665	positive regulation of leukocyte proliferation	6/222	168/28943	0.0019381	0.0421638	0.034482	Igfbp2/Igf2/Cd74/Cd59a/Vcam1/Kitl	6
VS_Day28	BP	GO:0040013	negative regulation of locomotion	9/222	360/28943	0.00195216	0.0421749	0.0344911	Sulf1/Cd74/Abhd2/Htr2c/Dcn/Nr2f2/Dusp1/Sema3b/Mitf	9
VS_Day28	BP	GO:0071383	cellular response to steroid hormone stimulus	6/222	169/28943	0.00199683	0.0428424	0.035037	Aqp1/Abhd2/Npas4/Dab2/Lbh/Bmp7	6
VS_Day28	BP	GO:0002478	antigen processing and presentation of exogenous peptide antigen	3/222	33/28943	0.00204968	0.043378	0.035475	Cd74/H2-Eb1/H2-Ab1	3
VS_Day28	BP	GO:0006972	hyperosmotic response	3/222	33/28943	0.00204968	0.043378	0.035475	Aqp1/Trpv4/Slc12a2	3
VS_Day28	BP	GO:0051952	regulation of amine transport	5/222	117/28943	0.00212052	0.044574	0.0364531	Oxt/Htr2c/Slc12a2/Kcna2/Syt17	5
VS_Day28	BP	GO:0046394	carboxylic acid biosynthetic process	8/222	298/28943	0.00222493	0.0463625	0.0379158	Cd74/Abhd2/Ltc4s/Pla2g5/Elovl7/Gls/Scd1/Fa2h	8
VS_Day28	BP	GO:1905476	negative regulation of protein localization to membrane	3/222	34/28943	0.00223542	0.0463625	0.0379158	Dab2/Pkdcc/Rhoq	3
VS_Day28	BP	GO:0016053	organic acid biosynthetic process	8/222	299/28943	0.00227136	0.0467961	0.0382704	Cd74/Abhd2/Ltc4s/Pla2g5/Elovl7/Gls/Scd1/Fa2h	8
VS_Day28	BP	GO:0007517	muscle organ development	9/222	371/28943	0.00238945	0.0476772	0.0389909	Igf2/Msx1/Fos/Nr2f2/Nr4a1/Egr1/Cd164/Sfmbt1/Btg2	9
VS_Day28	BP	GO:0031589	cell-substrate adhesion	9/222	371/28943	0.00238945	0.0476772	0.0389909	Enpp2/Col8a1/Peak1/Vcam1/Dab2/Lgals1/Bcam/Nid2/Zyx	9
VS_Day28	BP	GO:0009952	anterior/posterior pattern specification	7/222	236/28943	0.00239315	0.0476772	0.0389909	Msx1/Arc/Otx2/Nr2f2/Wls/Bhlhe41/Btg2	7
VS_Day28	BP	GO:0006767	water-soluble vitamin metabolic process	3/222	35/28943	0.00243127	0.0476772	0.0389909	Folr1/Alpl/Slc23a2	3
VS_Day28	BP	GO:0042403	thyroid hormone metabolic process	3/222	35/28943	0.00243127	0.0476772	0.0389909	Slco1c1/Ctsl/Cpq	3
VS_Day28	BP	GO:0022600	digestive system process	5/222	121/28943	0.00245479	0.0476772	0.0389909	Aqp1/Oxt/Vamp8/Stk39/Npr3	5
VS_Day28	BP	GO:0090100	positive regulation of transmembrane receptor protein serine/threonine kinase signaling pathway	5/222	121/28943	0.00245479	0.0476772	0.0389909	Sulf1/Msx1/Cdkn1c/Dab2/Bmp7	5
VS_Day28	BP	GO:0002158	osteoclast proliferation	2/222	10/28943	0.00253088	0.0476772	0.0389909	Npr3/Junb	2
VS_Day28	BP	GO:0003253	cardiac neural crest cell migration involved in outflow tract morphogenesis	2/222	10/28943	0.00253088	0.0476772	0.0389909	Folr1/Bmp7	2
VS_Day28	BP	GO:0006971	hypotonic response	2/222	10/28943	0.00253088	0.0476772	0.0389909	Trpv4/Stk39	2
VS_Day28	BP	GO:0042421	norepinephrine biosynthetic process	2/222	10/28943	0.00253088	0.0476772	0.0389909	Kl/Moxd1	2
VS_Day28	BP	GO:0060513	prostatic bud formation	2/222	10/28943	0.00253088	0.0476772	0.0389909	Sulf1/Bmp7	2
VS_Day28	BP	GO:0060710	chorio-allantoic fusion	2/222	10/28943	0.00253088	0.0476772	0.0389909	Vcam1/Bmp7	2
VS_Day28	BP	GO:0072203	cell proliferation involved in metanephros development	2/222	10/28943	0.00253088	0.0476772	0.0389909	Egr1/Bmp7	2
VS_Day28	BP	GO:0015837	amine transport	5/222	122/28943	0.00254401	0.0476772	0.0389909	Oxt/Htr2c/Slc12a2/Kcna2/Syt17	5
VS_Day28	BP	GO:0001676	long-chain fatty acid metabolic process	5/222	123/28943	0.00263555	0.0490971	0.0401521	Ltc4s/Cpt2/Cyp2j6/Acsl1/Ephx1	5
VS_Day28	BP	GO:0071241	cellular response to inorganic substance	7/222	241/28943	0.00268938	0.0498016	0.0407283	Aqp1/Slc12a2/Fos/Stk39/Nek7/Junb/Syt17	7
VS_Day28	CC	GO:0016324	apical plasma membrane	17/221	370/28804	4.86202e-09	1.31758e-06	1.04249e-06	Igfbp2/Aqp1/Slc4a5/Folr1/Slc16a8/Slc29a4/Slc4a2/Slc12a2/Stk39/Slc4a10/Vcam1/Dab2/Slc23a2/Slc6a20a/Cldn1/Slc11a2/Slc30a5	17
VS_Day28	CC	GO:0045177	apical part of cell	19/221	488/28804	8.7965e-09	1.31758e-06	1.04249e-06	Igfbp2/Aqp1/Slc4a5/Folr1/Slc16a8/Slc29a4/Slc4a2/Slc12a2/Stk39/Slc4a10/Vcam1/Dab2/Adgrf5/Ctsl/Slc23a2/Slc6a20a/Cldn1/Slc11a2/Slc30a5	19
VS_Day28	CC	GO:0045178	basal part of cell	15/221	300/28804	1.30885e-08	1.31758e-06	1.04249e-06	Aqp1/Ace/Folr1/Slc16a8/Slc29a4/Slc4a2/Vamp8/Slc12a2/Stk39/Slc4a10/Slco1c1/Slc23a2/Abca1/Cldn1/Slc11a2	15
VS_Day28	CC	GO:0009925	basal plasma membrane	14/221	275/28804	3.22734e-08	2.43664e-06	1.92791e-06	Aqp1/Ace/Folr1/Slc16a8/Slc29a4/Slc4a2/Vamp8/Slc12a2/Stk39/Slc4a10/Slco1c1/Slc23a2/Abca1/Cldn1	14
VS_Day28	CC	GO:0016323	basolateral plasma membrane	13/221	246/28804	6.54902e-08	3.95561e-06	3.12974e-06	Aqp1/Folr1/Slc16a8/Slc29a4/Slc4a2/Vamp8/Slc12a2/Stk39/Slc4a10/Slco1c1/Slc23a2/Abca1/Cldn1	13
VS_Day28	CC	GO:0062023	collagen-containing extracellular matrix	14/221	396/28804	2.61532e-06	0.000131638	0.000104154	Igf2/Col8a1/Col9a3/Ctsd/Pcolce2/Tgfbi/Dcn/Sod3/Col8a2/Ctsl/Lgals1/Nid2/Ogn/Bmp7	14
VS_Day28	CC	GO:0043230	extracellular organelle	8/221	126/28804	6.1134e-06	0.000230781	0.000182598	Aqp1/Ace/Arc/Alpl/Lamp2/Pdcd6ip/Vasn/Slc11a2	8
VS_Day28	CC	GO:0065010	extracellular membrane-bounded organelle	8/221	126/28804	6.1134e-06	0.000230781	0.000182598	Aqp1/Ace/Arc/Alpl/Lamp2/Pdcd6ip/Vasn/Slc11a2	8
VS_Day28	CC	GO:1903561	extracellular vesicle	7/221	117/28804	3.45405e-05	0.00115903	0.00091704	Aqp1/Ace/Arc/Lamp2/Pdcd6ip/Vasn/Slc11a2	7
VS_Day28	CC	GO:0030141	secretory granule	13/221	440/28804	3.94203e-05	0.00119049	0.000941938	Aqp1/Oxt/F5/Abhd2/Vamp8/Lyz2/Lamp2/Ctsl/Cyb561/Ccdc136/Moxd1/Dmxl2/Slc30a5	13
VS_Day28	CC	GO:0030667	secretory granule membrane	6/221	91/28804	7.3804e-05	0.00202626	0.00160321	Aqp1/Vamp8/Lamp2/Cyb561/Ccdc136/Moxd1	6
VS_Day28	CC	GO:0042613	MHC class II protein complex	3/221	12/28804	9.31425e-05	0.00234409	0.00185468	Cd74/H2-Eb1/H2-Ab1	3
VS_Day28	CC	GO:0005765	lysosomal membrane	8/221	205/28804	0.000195699	0.00422151	0.00334013	Ctsd/Oca2/H2-Eb1/Vamp8/Lamp2/Lrrc8a/Cyb561/Slc11a2	8
VS_Day28	CC	GO:0098852	lytic vacuole membrane	8/221	205/28804	0.000195699	0.00422151	0.00334013	Ctsd/Oca2/H2-Eb1/Vamp8/Lamp2/Lrrc8a/Cyb561/Slc11a2	8
VS_Day28	CC	GO:0045335	phagocytic vesicle	6/221	113/28804	0.000243272	0.00489788	0.00387528	Vamp8/Lamp2/Pla2g5/Abca1/Kif16b/Zyx	6
VS_Day28	CC	GO:0005770	late endosome	8/221	247/28804	0.000677312	0.0127843	0.0101151	Cd74/H2-Eb1/Vamp8/Slc31a1/Lamp2/Ctsl/H2-Ab1/Slc11a2	8
VS_Day28	CC	GO:0031301	integral component of organelle membrane	10/221	378/28804	0.000726889	0.012913	0.0102169	Steap2/Slc37a2/Lamp2/Elovl7/Sgms2/Lrrc8a/Scd1/Pomgnt1/Wls/Mfn1	10
VS_Day28	CC	GO:0005774	vacuolar membrane	8/221	252/28804	0.000771461	0.0129434	0.010241	Ctsd/Oca2/H2-Eb1/Vamp8/Lamp2/Lrrc8a/Cyb561/Slc11a2	8
VS_Day28	CC	GO:0070062	extracellular exosome	5/221	104/28804	0.00126241	0.0185769	0.0146983	Aqp1/Ace/Lamp2/Pdcd6ip/Vasn	5
VS_Day28	CC	GO:0030139	endocytic vesicle	7/221	211/28804	0.0012705	0.0185769	0.0146983	Vamp8/Lamp2/Pla2g5/Snap91/Abca1/Kif16b/Zyx	7
VS_Day28	CC	GO:0031300	intrinsic component of organelle membrane	10/221	408/28804	0.00129177	0.0185769	0.0146983	Steap2/Slc37a2/Lamp2/Elovl7/Sgms2/Lrrc8a/Scd1/Pomgnt1/Wls/Mfn1	10
VS_Day28	CC	GO:0005769	early endosome	9/221	348/28804	0.00155322	0.0213214	0.0168698	Vamp8/Steap2/Vcam1/H2-Ab1/St8sia2/Kif16b/Slc11a2/Wls/Snx15	9
VS_Day28	CC	GO:0030136	clathrin-coated vesicle	5/221	117/28804	0.00212297	0.0278755	0.0220555	Epn3/Steap2/Lyz2/Dab2/Snap91	5
VS_Day28	CC	GO:0005604	basement membrane	5/221	120/28804	0.00237059	0.0298299	0.0236019	Col8a1/Col9a3/Tgfbi/Col8a2/Nid2	5
VS_Day28	CC	GO:0098791	Golgi apparatus subcompartment	8/221	311/28804	0.00289453	0.034966	0.0276657	Lyz2/Tgfbi/Lamp2/Slc11a2/Wls/Wdr11/Syt17/Atp11a	8
VS_Day28	CC	GO:0042611	MHC protein complex	3/221	38/28804	0.00308372	0.0355642	0.028139	Cd74/H2-Eb1/H2-Ab1	3
VS_Day28	CC	GO:0031526	brush border membrane	4/221	79/28804	0.0032328	0.0355642	0.028139	Aqp1/Ace/Folr1/Slc11a2	4
VS_Day28	CC	GO:0005802	trans-Golgi network	7/221	250/28804	0.00329734	0.0355642	0.028139	Tgfbi/Lamp2/Slc11a2/Wls/Wdr11/Syt17/Atp11a	7
VS_Day28	CC	GO:0005581	collagen trimer	4/221	81/28804	0.00353747	0.0358182	0.02834	Col8a1/Col9a3/Dcn/Col8a2	4
VS_Day28	CC	GO:0031166	integral component of vacuolar membrane	2/221	12/28804	0.0036767	0.0358182	0.02834	Lamp2/Lrrc8a	2
VS_Day28	CC	GO:0031310	intrinsic component of vacuolar membrane	2/221	12/28804	0.0036767	0.0358182	0.02834	Lamp2/Lrrc8a	2
VS_Day28	CC	GO:0043679	axon terminus	6/221	194/28804	0.00395585	0.036446	0.0288367	Aqp1/Oxt/Slc4a10/Snap91/Kcna2/Tspoap1	6
VS_Day28	CC	GO:0031902	late endosome membrane	4/221	84/28804	0.00403016	0.036446	0.0288367	H2-Eb1/Vamp8/Lamp2/Slc11a2	4
VS_Day28	CC	GO:0120111	neuron projection cytoplasm	3/221	42/28804	0.00410319	0.036446	0.0288367	Arc/Uhmk1/Wls	3
VS_Day28	MF	GO:0046873	metal ion transmembrane transporter activity	19/219	422/28404	8.82995e-10	4.53859e-07	3.70858e-07	Kcne2/Kcnj13/Aqp1/Slc4a5/Trpv4/Slc12a2/Slc31a1/Slc4a10/Tmem38b/Slc39a1/Kcna2/Slc23a2/Slc6a20a/Slc12a4/Slc11a2/Slc30a5/Cachd1/Tspoap1/Slc39a12	19
VS_Day28	MF	GO:0022804	active transmembrane transporter activity	16/219	403/28404	1.11626e-07	2.86879e-05	2.34415e-05	Slc4a5/Cox8b/Slc16a8/Slc29a4/Abca4/Slc4a2/Slc12a2/Slc37a2/Slc2a12/Slc4a10/Slco1c1/Slc23a2/Slc6a20a/Abca1/Slc12a4/Slc11a2	16
VS_Day28	MF	GO:0015291	secondary active transmembrane transporter activity	12/219	247/28404	5.47505e-07	9.38059e-05	7.66507e-05	Slc4a5/Slc16a8/Slc4a2/Slc12a2/Slc37a2/Slc2a12/Slc4a10/Slco1c1/Slc23a2/Slc6a20a/Slc12a4/Slc11a2	12
VS_Day28	MF	GO:0015293	symporter activity	9/219	146/28404	2.1169e-06	0.000272021	0.000222274	Slc4a5/Slc16a8/Slc12a2/Slc2a12/Slc4a10/Slc23a2/Slc6a20a/Slc12a4/Slc11a2	9
VS_Day28	MF	GO:0008509	anion transmembrane transporter activity	12/219	300/28404	4.14658e-06	0.000393558	0.000321584	Slc4a5/Clic6/Slc16a8/Slc4a2/Slc12a2/Slc37a2/Slc4a10/Slco1c1/Slc23a2/Lrrc8a/Slc6a20a/Slc12a4	12
VS_Day28	MF	GO:0022853	active ion transmembrane transporter activity	11/219	252/28404	4.59406e-06	0.000393558	0.000321584	Slc4a5/Cox8b/Slc4a2/Slc12a2/Slc37a2/Slc4a10/Slco1c1/Slc23a2/Slc6a20a/Slc12a4/Slc11a2	11
VS_Day28	MF	GO:0046915	transition metal ion transmembrane transporter activity	5/219	37/28404	9.28015e-06	0.000630047	0.000514825	Slc31a1/Slc39a1/Slc11a2/Slc30a5/Slc39a12	5
VS_Day28	MF	GO:0015294	solute:cation symporter activity	7/219	96/28404	9.80618e-06	0.000630047	0.000514825	Slc4a5/Slc12a2/Slc4a10/Slc23a2/Slc6a20a/Slc12a4/Slc11a2	7
VS_Day28	MF	GO:0005201	extracellular matrix structural constituent	8/219	150/28404	2.26192e-05	0.00129181	0.00105556	Col8a1/Col9a3/Pcolce2/Tgfbi/Dcn/Col8a2/Nid2/Ogn	8
VS_Day28	MF	GO:0008514	organic anion transmembrane transporter activity	8/219	187/28404	0.000107537	0.00523133	0.00427463	Slc4a5/Slc16a8/Slc37a2/Slc4a10/Slco1c1/Slc23a2/Lrrc8a/Slc6a20a	8
VS_Day28	MF	GO:0005452	solute:inorganic anion antiporter activity	3/219	13/28404	0.000122132	0.00523133	0.00427463	Slc4a2/Slc37a2/Slc4a10	3
VS_Day28	MF	GO:0023026	MHC class II protein complex binding	3/219	13/28404	0.000122132	0.00523133	0.00427463	Cd74/H2-Eb1/H2-Ab1	3
VS_Day28	MF	GO:0019955	cytokine binding	7/219	145/28404	0.000138151	0.00546227	0.00446333	Sostdc1/Il31ra/Prlr/Cd74/A2m/Lifr/Vasn	7
VS_Day28	MF	GO:0015103	inorganic anion transmembrane transporter activity	7/219	149/28404	0.000163519	0.00578446	0.0047266	Clic6/Slc4a2/Slc12a2/Slc37a2/Slc4a10/Lrrc8a/Slc12a4	7
VS_Day28	MF	GO:0005216	ion channel activity	12/219	439/28404	0.000168807	0.00578446	0.0047266	Kcne2/Kcnj13/Aqp1/Clic6/Trpv4/Slc12a2/Trpm3/Tmem38b/Kcna2/Lrrc8a/Cachd1/Tspoap1	12
VS_Day28	MF	GO:0004089	carbonate dehydratase activity	3/219	15/28404	0.000192099	0.00592247	0.00483937	Car12/Car14/Car10	3
VS_Day28	MF	GO:0015370	solute:sodium symporter activity	5/219	69/28404	0.000195879	0.00592247	0.00483937	Slc4a5/Slc12a2/Slc4a10/Slc23a2/Slc6a20a	5
VS_Day28	MF	GO:0015079	potassium ion transmembrane transporter activity	7/219	157/28404	0.000225569	0.00644124	0.00526327	Kcne2/Kcnj13/Aqp1/Slc12a2/Tmem38b/Kcna2/Slc12a4	7
VS_Day28	MF	GO:0005261	cation channel activity	10/219	334/28404	0.000288016	0.0077916	0.00636668	Kcne2/Kcnj13/Aqp1/Trpv4/Slc12a2/Trpm3/Tmem38b/Kcna2/Cachd1/Tspoap1	10
VS_Day28	MF	GO:0005518	collagen binding	5/219	80/28404	0.000391249	0.00896358	0.00732433	Pcolce/Pcolce2/Tgfbi/Dcn/Ctsl	5
VS_Day28	MF	GO:0140323	solute:anion antiporter activity	3/219	19/28404	0.000399898	0.00896358	0.00732433	Slc4a2/Slc37a2/Slc4a10	3
VS_Day28	MF	GO:0015267	channel activity	12/219	483/28404	0.000401094	0.00896358	0.00732433	Kcne2/Kcnj13/Aqp1/Clic6/Trpv4/Slc12a2/Trpm3/Tmem38b/Kcna2/Lrrc8a/Cachd1/Tspoap1	12
VS_Day28	MF	GO:0022803	passive transmembrane transporter activity	12/219	483/28404	0.000401094	0.00896358	0.00732433	Kcne2/Kcnj13/Aqp1/Clic6/Trpv4/Slc12a2/Trpm3/Tmem38b/Kcna2/Lrrc8a/Cachd1/Tspoap1	12
VS_Day28	MF	GO:0038024	cargo receptor activity	5/219	83/28404	0.000463793	0.00979796	0.00800612	Enpp2/Folr1/Lgals3bp/Dab2/Abca1	5
VS_Day28	MF	GO:0005539	glycosaminoglycan binding	8/219	233/28404	0.000476555	0.00979796	0.00800612	Pcolce/Sulf1/Gpnmb/Pcolce2/Dcn/Pla2g5/Cfh/Bmp7	8
VS_Day28	MF	GO:0005385	zinc ion transmembrane transporter activity	3/219	22/28404	0.000624797	0.0123517	0.0100929	Slc39a1/Slc30a5/Slc39a12	3
VS_Day28	MF	GO:0050839	cell adhesion molecule binding	9/219	308/28404	0.000685907	0.0130576	0.0106697	Igf2/Gpnmb/Tgfbi/Vcam1/Ctnnal1/Emb/Dab2/Bcam/Tspan4	9
VS_Day28	MF	GO:0023023	MHC protein complex binding	3/219	23/28404	0.000714446	0.0131152	0.0107167	Cd74/H2-Eb1/H2-Ab1	3
VS_Day28	MF	GO:0050840	extracellular matrix binding	4/219	57/28404	0.000986306	0.0174814	0.0142844	Tgfbi/Dcn/Lgals1/Bcam	4
VS_Day28	MF	GO:0019838	growth factor binding	6/219	152/28404	0.001195	0.0204743	0.01673	Kl/Igfbp2/Dusp1/A2m/Lifr/Vasn	6
VS_Day28	MF	GO:0140326	ATPase-coupled intramembrane lipid transporter activity	3/219	28/28404	0.00128461	0.0212179	0.0173376	Abca4/Abca1/Atp11a	3
VS_Day28	MF	GO:0005178	integrin binding	6/219	155/28404	0.00132096	0.0212179	0.0173376	Igf2/Gpnmb/Tgfbi/Vcam1/Dab2/Tspan4	6
VS_Day28	MF	GO:0030276	clathrin binding	4/219	65/28404	0.00161136	0.0250982	0.0205082	Epn3/Dab2/Snap91/Syt17	4
VS_Day28	MF	GO:0005507	copper ion binding	4/219	68/28404	0.00190375	0.0287802	0.0235169	F5/Sod3/Moxd1/Slc11a2	4
VS_Day28	MF	GO:0008201	heparin binding	6/219	170/28404	0.00210938	0.0309777	0.0253125	Pcolce/Gpnmb/Pcolce2/Pla2g5/Cfh/Bmp7	6
VS_Day28	MF	GO:0005267	potassium channel activity	5/219	121/28404	0.00250896	0.0345816	0.0282573	Kcne2/Kcnj13/Aqp1/Tmem38b/Kcna2	5
VS_Day28	MF	GO:0015379	potassium:chloride symporter activity	2/219	10/28404	0.00255662	0.0345816	0.0282573	Slc12a2/Slc12a4	2
VS_Day28	MF	GO:0070573	metallodipeptidase activity	2/219	10/28404	0.00255662	0.0345816	0.0282573	Ace/Cpq	2
VS_Day28	MF	GO:0042277	peptide binding	9/219	377/28404	0.00274845	0.0361967	0.0295771	Prlr/Cd74/Ctsd/H2-Eb1/Ltc4s/Ctsl/Npr3/H2-Ab1/Cat	9
VS_Day28	MF	GO:0033218	amide binding	10/219	452/28404	0.00281687	0.0361967	0.0295771	Folr1/Prlr/Cd74/Ctsd/H2-Eb1/Ltc4s/Ctsl/Npr3/H2-Ab1/Cat	10
VS_Day28	MF	GO:0015144	carbohydrate transmembrane transporter activity	3/219	38/28404	0.00312599	0.0391892	0.0320223	Aqp1/Slc2a12/Slc23a2	3
VS_Day28	MF	GO:0042609	CD4 receptor binding	2/219	12/28404	0.0037118	0.0454254	0.037118	Cd74/H2-Eb1	2
VS_Day28	MF	GO:0004180	carboxypeptidase activity	3/219	41/28404	0.00388376	0.0464245	0.0379344	Ace/Ctsl/Cpq	3
VS_Day28	MF	GO:0022836	gated channel activity	8/219	328/28404	0.00410431	0.0473014	0.0386509	Kcne2/Kcnj13/Aqp1/Clic6/Trpv4/Kcna2/Cachd1/Tspoap1	8
VS_Day28	MF	GO:0140375	immune receptor activity	5/219	136/28404	0.00414117	0.0473014	0.0386509	Il31ra/Prlr/Cd74/H2-Eb1/Lifr	5
VS_Day28	MF	GO:0005244	voltage-gated ion channel activity	6/219	197/28404	0.00436131	0.0477306	0.0390017	Kcne2/Kcnj13/Clic6/Kcna2/Cachd1/Tspoap1	6
VS_Day28	MF	GO:0008484	sulfuric ester hydrolase activity	2/219	13/28404	0.00436447	0.0477306	0.0390017	Sulf1/Arsg	2
VS_Day28	MF	GO:0022832	voltage-gated channel activity	6/219	198/28404	0.00446936	0.0478594	0.0391069	Kcne2/Kcnj13/Clic6/Kcna2/Cachd1/Tspoap1	6
VS_Day28	MF	GO:0042562	hormone binding	4/219	87/28404	0.0046455	0.0487304	0.0398186	Ttr/Prlr/Abhd2/Npr3	4
VS_Day28	MF	GO:0140303	intramembrane lipid transporter activity	3/219	45/28404	0.00505457	0.0491318	0.0401466	Abca4/Abca1/Atp11a	3
VS_Day28	MF	GO:0030021	extracellular matrix structural constituent conferring compression resistance	2/219	14/28404	0.00506612	0.0491318	0.0401466	Dcn/Ogn	2
VS_Day28	MF	GO:0031404	chloride ion binding	2/219	14/28404	0.00506612	0.0491318	0.0401466	Ace/Npr3	2
VS_Day28	MF	GO:0140333	glycerophospholipid flippase activity	2/219	14/28404	0.00506612	0.0491318	0.0401466	Abca4/Atp11a	2
FT_Day1	BP	GO:0045765	regulation of angiogenesis	9/62	308/28943	1.92696e-08	1.99713e-05	1.24321e-05	Lgals3/Hmox1/Chil1/Cela1/Adamts1/Tnfrsf1a/Hspb6/Dcn/Spry2	9
FT_Day1	BP	GO:1901342	regulation of vasculature development	9/62	312/28943	2.15324e-08	1.99713e-05	1.24321e-05	Lgals3/Hmox1/Chil1/Cela1/Adamts1/Tnfrsf1a/Hspb6/Dcn/Spry2	9
FT_Day1	BP	GO:0001649	osteoblast differentiation	7/62	225/28943	5.34553e-07	0.000283207	0.000176296	Ifitm3/Ifitm1/Cebpd/Sox11/Spp1/Clic1/Sfrp1	7
FT_Day1	BP	GO:0002683	negative regulation of immune system process	9/62	465/28943	6.29965e-07	0.000283207	0.000176296	Ccl12/Fcer1g/Lgals3/A2m/Hmox1/Sox11/Sdc4/Sfrp1/Trib1	9
FT_Day1	BP	GO:0045669	positive regulation of osteoblast differentiation	5/62	79/28943	7.63361e-07	0.000283207	0.000176296	Ifitm3/Ifitm1/Cebpd/Sox11/Clic1	5
FT_Day1	BP	GO:1903532	positive regulation of secretion by cell	8/62	365/28943	1.10683e-06	0.000339797	0.000211523	Fcer1g/Lgals3/Sox11/Sdc4/Spp1/Anxa2/Itgam/Pax6	8
FT_Day1	BP	GO:0045667	regulation of osteoblast differentiation	6/62	161/28943	1.28225e-06	0.000339797	0.000211523	Ifitm3/Ifitm1/Cebpd/Sox11/Clic1/Sfrp1	6
FT_Day1	BP	GO:0045766	positive regulation of angiogenesis	6/62	182/28943	2.61271e-06	0.000528792	0.000329173	Lgals3/Hmox1/Chil1/Cela1/Tnfrsf1a/Hspb6	6
FT_Day1	BP	GO:1904018	positive regulation of vasculature development	6/62	182/28943	2.61271e-06	0.000528792	0.000329173	Lgals3/Hmox1/Chil1/Cela1/Tnfrsf1a/Hspb6	6
FT_Day1	BP	GO:0030593	neutrophil chemotaxis	5/62	103/28943	2.85063e-06	0.000528792	0.000329173	Ccl12/Fcer1g/Lgals3/Spp1/Itgam	5
FT_Day1	BP	GO:0051047	positive regulation of secretion	8/62	420/28943	3.13587e-06	0.000528821	0.000329191	Fcer1g/Lgals3/Sox11/Sdc4/Spp1/Anxa2/Itgam/Pax6	8
FT_Day1	BP	GO:0001503	ossification	8/62	426/28943	3.48105e-06	0.000538113	0.000334975	Ifitm3/Ifitm1/Cebpd/Sox11/Spp1/Sbno2/Clic1/Sfrp1	8
FT_Day1	BP	GO:1902041	regulation of extrinsic apoptotic signaling pathway via death domain receptors	4/62	51/28943	4.42264e-06	0.000620247	0.000386104	Lgals3/Hmox1/Hmgb2/Sfrp1	4
FT_Day1	BP	GO:0030336	negative regulation of cell migration	7/62	312/28943	4.68111e-06	0.000620247	0.000386104	Ccl12/Ifitm3/Timp1/Ifitm1/Dcn/Sfrp1/Trib1	7
FT_Day1	BP	GO:2000146	negative regulation of cell motility	7/62	325/28943	6.11266e-06	0.000755932	0.000470568	Ccl12/Ifitm3/Timp1/Ifitm1/Dcn/Sfrp1/Trib1	7
FT_Day1	BP	GO:0071621	granulocyte chemotaxis	5/62	129/28943	8.58853e-06	0.000995733	0.000619843	Ccl12/Fcer1g/Lgals3/Spp1/Itgam	5
FT_Day1	BP	GO:1990266	neutrophil migration	5/62	133/28943	9.96363e-06	0.00108721	0.000676787	Ccl12/Fcer1g/Lgals3/Spp1/Itgam	5
FT_Day1	BP	GO:0040013	negative regulation of locomotion	7/62	360/28943	1.18742e-05	0.0012237	0.000761755	Ccl12/Ifitm3/Timp1/Ifitm1/Dcn/Sfrp1/Trib1	7
FT_Day1	BP	GO:0050727	regulation of inflammatory response	7/62	367/28943	1.34454e-05	0.0013127	0.000817154	Fcer1g/Lgals1/Ctsc/Ctla2a/Sbno2/Tnfrsf1a/Ier3	7
FT_Day1	BP	GO:2001233	regulation of apoptotic signaling pathway	7/62	401/28943	2.37385e-05	0.00220175	0.00137059	Lgals3/Hmox1/Hmgb2/Ctsc/Ybx3/Ier3/Sfrp1	7
FT_Day1	BP	GO:0032102	negative regulation of response to external stimulus	7/62	407/28943	2.60977e-05	0.00224289	0.0013962	Ccl12/A2m/Ctla2a/Anxa2/Tnfrsf1a/Ier3/Trib1	7
FT_Day1	BP	GO:0097530	granulocyte migration	5/62	163/28943	2.66003e-05	0.00224289	0.0013962	Ccl12/Fcer1g/Lgals3/Spp1/Itgam	5
FT_Day1	BP	GO:0008625	extrinsic apoptotic signaling pathway via death domain receptors	4/62	83/28943	3.08976e-05	0.00249196	0.00155125	Lgals3/Hmox1/Hmgb2/Sfrp1	4
FT_Day1	BP	GO:0002088	lens development in camera-type eye	4/62	90/28943	4.24845e-05	0.0032837	0.0020441	Vim/Sox11/Pax6/Spry2	4
FT_Day1	BP	GO:0060326	cell chemotaxis	6/62	314/28943	5.7346e-05	0.00425507	0.00264878	Ccl12/Fcer1g/Lgals3/Hmgb2/Spp1/Itgam	6
FT_Day1	BP	GO:0030198	extracellular matrix organization	6/62	322/28943	6.5891e-05	0.00451683	0.00281173	Gfap/Lgals3/Anxa2/Adamts1/Pdpn/Tnfrsf1a	6
FT_Day1	BP	GO:0043062	extracellular structure organization	6/62	323/28943	6.7027e-05	0.00451683	0.00281173	Gfap/Lgals3/Anxa2/Adamts1/Pdpn/Tnfrsf1a	6
FT_Day1	BP	GO:0045229	external encapsulating structure organization	6/62	324/28943	6.81786e-05	0.00451683	0.00281173	Gfap/Lgals3/Anxa2/Adamts1/Pdpn/Tnfrsf1a	6
FT_Day1	BP	GO:0002366	leukocyte activation involved in immune response	6/62	328/28943	7.29443e-05	0.00456489	0.00284164	Fcer1g/Lgals3/Lgals1/Hmox1/Sbno2/Itgam	6
FT_Day1	BP	GO:0002695	negative regulation of leukocyte activation	5/62	202/28943	7.38257e-05	0.00456489	0.00284164	Lgals3/Hmox1/Sox11/Sdc4/Sfrp1	5
FT_Day1	BP	GO:0002263	cell activation involved in immune response	6/62	332/28943	7.79725e-05	0.00466577	0.00290444	Fcer1g/Lgals3/Lgals1/Hmox1/Sbno2/Itgam	6
FT_Day1	BP	GO:0045921	positive regulation of exocytosis	4/62	106/28943	8.05105e-05	0.00466709	0.00290526	Fcer1g/Sdc4/Anxa2/Itgam	4
FT_Day1	BP	GO:0050866	negative regulation of cell activation	5/62	225/28943	0.000122532	0.00671707	0.00418137	Lgals3/Hmox1/Sox11/Sdc4/Sfrp1	5
FT_Day1	BP	GO:0042063	gliogenesis	6/62	363/28943	0.000127042	0.00671707	0.00418137	Gfap/Vim/Ccl12/Sox11/Itgam/Pax6	6
FT_Day1	BP	GO:0002275	myeloid cell activation involved in immune response	4/62	120/28943	0.000130187	0.00671707	0.00418137	Fcer1g/Hmox1/Sbno2/Itgam	4
FT_Day1	BP	GO:0030595	leukocyte chemotaxis	5/62	228/28943	0.000130358	0.00671707	0.00418137	Ccl12/Fcer1g/Lgals3/Spp1/Itgam	5
FT_Day1	BP	GO:0021782	glial cell development	4/62	122/28943	0.000138758	0.00689824	0.00429415	Gfap/Vim/Sox11/Itgam	4
FT_Day1	BP	GO:0031589	cell-substrate adhesion	6/62	371/28943	0.000143018	0.00689824	0.00429415	Lgals1/Sdc4/Spp1/Pdpn/Itgam/Sfrp1	6
FT_Day1	BP	GO:0030324	lung development	5/62	236/28943	0.000153107	0.00689824	0.00429415	Sox11/Elk1/Chil1/Pdpn/Spry2	5
FT_Day1	BP	GO:0097191	extrinsic apoptotic signaling pathway	5/62	238/28943	0.000159242	0.00689824	0.00429415	Lcn2/Lgals3/Hmox1/Hmgb2/Sfrp1	5
FT_Day1	BP	GO:0051101	regulation of DNA binding	4/62	127/28943	0.000161966	0.00689824	0.00429415	Hmox1/Sox11/Hmgb2/Pax6	4
FT_Day1	BP	GO:0030323	respiratory tube development	5/62	239/28943	0.000162379	0.00689824	0.00429415	Sox11/Elk1/Chil1/Pdpn/Spry2	5
FT_Day1	BP	GO:0042060	wound healing	6/62	380/28943	0.000162853	0.00689824	0.00429415	Timp1/Fcer1g/Hmox1/Sdc4/Anxa2/Pdpn	6
FT_Day1	BP	GO:2001234	negative regulation of apoptotic signaling pathway	5/62	241/28943	0.000168794	0.00689824	0.00429415	Lgals3/Hmox1/Hmgb2/Ybx3/Ier3	5
FT_Day1	BP	GO:0097529	myeloid leukocyte migration	5/62	243/28943	0.000175402	0.00689824	0.00429415	Ccl12/Fcer1g/Lgals3/Spp1/Itgam	5
FT_Day1	BP	GO:0019079	viral genome replication	4/62	130/28943	0.000177167	0.00689824	0.00429415	Ccl12/Ifitm3/Ifitm1/Top2a	4
FT_Day1	BP	GO:0032496	response to lipopolysaccharide	6/62	386/28943	0.000177245	0.00689824	0.00429415	Vim/Ccl12/Ly86/Hmgb2/Sbno2/Trib1	6
FT_Day1	BP	GO:0048762	mesenchymal cell differentiation	5/62	245/28943	0.000182205	0.00689824	0.00429415	Sox11/Pdpn/Pax6/Spry2/Sfrp1	5
FT_Day1	BP	GO:0002573	myeloid leukocyte differentiation	5/62	246/28943	0.000185681	0.00689824	0.00429415	Fcer1g/Sbno2/Itgam/Sfrp1/Trib1	5
FT_Day1	BP	GO:0046596	regulation of viral entry into host cell	3/62	52/28943	0.000191944	0.00689824	0.00429415	Ifitm3/Ifitm1/Lgals1	3
FT_Day1	BP	GO:0060251	regulation of glial cell proliferation	3/62	52/28943	0.000191944	0.00689824	0.00429415	Gfap/Vim/Sox11	3
FT_Day1	BP	GO:1901216	positive regulation of neuron death	4/62	133/28943	0.000193374	0.00689824	0.00429415	Lcn2/Elk1/Tnfrsf1a/Itgam	4
FT_Day1	BP	GO:0032762	mast cell cytokine production	2/62	10/28943	0.000200937	0.00690255	0.00429683	Fcer1g/Hmox1	2
FT_Day1	BP	GO:0061303	cornea development in camera-type eye	2/62	10/28943	0.000200937	0.00690255	0.00429683	Sox11/Pax6	2
FT_Day1	BP	GO:1901214	regulation of neuron death	6/62	399/28943	0.000211883	0.00704939	0.00438824	Ccl12/Lcn2/Hmox1/Elk1/Tnfrsf1a/Itgam	6
FT_Day1	BP	GO:0017157	regulation of exocytosis	5/62	254/28943	0.00021535	0.00704939	0.00438824	Fcer1g/Hmox1/Sdc4/Anxa2/Itgam	5
FT_Day1	BP	GO:0055076	transition metal ion homeostasis	4/62	137/28943	0.000216612	0.00704939	0.00438824	Mt2/Lcn2/Hmox1/Cp	4
FT_Day1	BP	GO:0003158	endothelium development	4/62	138/28943	0.000222722	0.00708838	0.00441252	Lcn2/Pdpn/Tnfrsf1a/S1pr3	4
FT_Day1	BP	GO:0034341	response to interferon-gamma	4/62	139/28943	0.000228956	0.00708838	0.00441252	Vim/Ccl12/Ifitm3/Ifitm1	4
FT_Day1	BP	GO:0002237	response to molecule of bacterial origin	6/62	407/28943	0.000235721	0.00708838	0.00441252	Vim/Ccl12/Ly86/Hmgb2/Sbno2/Trib1	6
FT_Day1	BP	GO:0010001	glial cell differentiation	5/62	261/28943	0.000244159	0.00708838	0.00441252	Gfap/Vim/Sox11/Itgam/Pax6	5
FT_Day1	BP	GO:0019058	viral life cycle	5/62	261/28943	0.000244159	0.00708838	0.00441252	Ccl12/Ifitm3/Ifitm1/Lgals1/Top2a	5
FT_Day1	BP	GO:0002246	wound healing involved in inflammatory response	2/62	11/28943	0.00024525	0.00708838	0.00441252	Timp1/Hmox1	2
FT_Day1	BP	GO:1900747	negative regulation of vascular endothelial growth factor signaling pathway	2/62	11/28943	0.00024525	0.00708838	0.00441252	Dcn/Spry2	2
FT_Day1	BP	GO:0052372	modulation by symbiont of entry into host	3/62	57/28943	0.000252201	0.00708838	0.00441252	Ifitm3/Ifitm1/Lgals1	3
FT_Day1	BP	GO:0061383	trabecula morphogenesis	3/62	57/28943	0.000252201	0.00708838	0.00441252	Sbno2/Adamts1/Sfrp1	3
FT_Day1	BP	GO:0060541	respiratory system development	5/62	267/28943	0.000271111	0.00750613	0.00467256	Sox11/Elk1/Chil1/Pdpn/Spry2	5
FT_Day1	BP	GO:0006887	exocytosis	6/62	422/28943	0.000286087	0.00771392	0.00480191	Ccl12/Fcer1g/Hmox1/Sdc4/Anxa2/Itgam	6
FT_Day1	BP	GO:0050729	positive regulation of inflammatory response	4/62	148/28943	0.000290845	0.00771392	0.00480191	Fcer1g/Lgals1/Ctsc/Tnfrsf1a	4
FT_Day1	BP	GO:0060020	Bergmann glial cell differentiation	2/62	12/28943	0.000293894	0.00771392	0.00480191	Gfap/Vim	2
FT_Day1	BP	GO:0002274	myeloid leukocyte activation	5/62	272/28943	0.00029525	0.00771392	0.00480191	Fcer1g/Hmox1/Ctsc/Sbno2/Itgam	5
FT_Day1	BP	GO:0001906	cell killing	5/62	273/28943	0.000300267	0.00772894	0.00481126	Ccl12/Lgals3/Lyz2/Ctsc/Itgam	5
FT_Day1	BP	GO:0031663	lipopolysaccharide-mediated signaling pathway	3/62	61/28943	0.000308324	0.00772894	0.00481126	Ccl12/Ly86/Trib1	3
FT_Day1	BP	GO:0043300	regulation of leukocyte degranulation	3/62	61/28943	0.000308324	0.00772894	0.00481126	Fcer1g/Hmox1/Itgam	3
FT_Day1	BP	GO:1903900	regulation of viral life cycle	4/62	151/28943	0.000313905	0.00776393	0.00483304	Ifitm3/Ifitm1/Lgals1/Top2a	4
FT_Day1	BP	GO:0009950	dorsal/ventral axis specification	2/62	13/28943	0.00034685	0.00835593	0.00520156	Pax6/Sfrp1	2
FT_Day1	BP	GO:1902548	negative regulation of cellular response to vascular endothelial growth factor stimulus	2/62	13/28943	0.00034685	0.00835593	0.00520156	Dcn/Spry2	2
FT_Day1	BP	GO:0050678	regulation of epithelial cell proliferation	6/62	442/28943	0.000366006	0.00870438	0.00541847	Ccl12/Hmox1/Sox11/Hmgb2/Pax6/Sfrp1	6
FT_Day1	BP	GO:0030099	myeloid cell differentiation	6/62	445/28943	0.000379367	0.00890792	0.00554518	Fcer1g/Hmgb2/Sbno2/Itgam/Sfrp1/Trib1	6
FT_Day1	BP	GO:0043523	regulation of neuron apoptotic process	5/62	290/28943	0.000395883	0.00908873	0.00565773	Ccl12/Lcn2/Hmox1/Tnfrsf1a/Itgam	5
FT_Day1	BP	GO:2000377	regulation of reactive oxygen species metabolic process	4/62	161/28943	0.000400273	0.00908873	0.00565773	Lcn2/Slc5a3/Ier3/Itgam	4
FT_Day1	BP	GO:0070997	neuron death	6/62	450/28943	0.000402482	0.00908873	0.00565773	Ccl12/Lcn2/Hmox1/Elk1/Tnfrsf1a/Itgam	6
FT_Day1	BP	GO:0043903	regulation of biological process involved in symbiotic interaction	3/62	67/28943	0.000406666	0.00908873	0.00565773	Ifitm3/Ifitm1/Lgals1	3
FT_Day1	BP	GO:0015850	organic hydroxy compound transport	5/62	294/28943	0.000421388	0.00930565	0.00579276	Fcer1g/Lgals3/Spp1/Anxa2/Slc5a3	5
FT_Day1	BP	GO:2001236	regulation of extrinsic apoptotic signaling pathway	4/62	164/28943	0.000429192	0.00936649	0.00583063	Lgals3/Hmox1/Hmgb2/Sfrp1	4
FT_Day1	BP	GO:0032103	positive regulation of response to external stimulus	6/62	459/28943	0.000446855	0.00963857	0.00600001	Fcer1g/Ly86/Lgals1/Hmgb2/Ctsc/Tnfrsf1a	6
FT_Day1	BP	GO:0050767	regulation of neurogenesis	6/62	463/28943	0.000467764	0.00986086	0.00613838	Gfap/Vim/Sox11/Hmgb2/Anxa2/Pax6	6
FT_Day1	BP	GO:0030856	regulation of epithelial cell differentiation	4/62	168/28943	0.000470032	0.00986086	0.00613838	Tnfrsf1a/S1pr3/Pax6/Spry2	4
FT_Day1	BP	GO:0002697	regulation of immune effector process	6/62	464/28943	0.000473109	0.00986086	0.00613838	C4b/Fcer1g/Lgals3/A2m/Hmox1/Itgam	6
FT_Day1	BP	GO:0014009	glial cell proliferation	3/62	71/28943	0.000482243	0.00989165	0.00615755	Gfap/Vim/Sox11	3
FT_Day1	BP	GO:0060485	mesenchyme development	5/62	304/28943	0.000490583	0.00989165	0.00615755	Sox11/Pdpn/Pax6/Spry2/Sfrp1	5
FT_Day1	BP	GO:0071222	cellular response to lipopolysaccharide	5/62	304/28943	0.000490583	0.00989165	0.00615755	Vim/Ccl12/Ly86/Sbno2/Trib1	5
FT_Day1	BP	GO:0031349	positive regulation of defense response	5/62	305/28943	0.000497946	0.00991495	0.00617205	Fcer1g/Lgals1/Hmgb2/Ctsc/Tnfrsf1a	5
FT_Day1	BP	GO:0051250	negative regulation of lymphocyte activation	4/62	171/28943	0.000502429	0.00991495	0.00617205	Lgals3/Sox11/Sdc4/Sfrp1	4
FT_Day1	BP	GO:0001667	ameboidal-type cell migration	6/62	471/28943	0.000511871	0.00999495	0.00622185	Lcn2/Timp1/Hmox1/Sdc4/Pax6/Dcn	6
FT_Day1	BP	GO:0034112	positive regulation of homotypic cell-cell adhesion	2/62	16/28943	0.00053141	0.0102684	0.00639207	Lgals1/Pdpn	2
FT_Day1	BP	GO:0050792	regulation of viral process	4/62	175/28943	0.000548058	0.0104809	0.00652436	Ifitm3/Ifitm1/Lgals1/Top2a	4
FT_Day1	BP	GO:0002886	regulation of myeloid leukocyte mediated immunity	3/62	75/28943	0.000566281	0.0106432	0.00662537	Fcer1g/Hmox1/Itgam	3
FT_Day1	BP	GO:0071219	cellular response to molecule of bacterial origin	5/62	314/28943	0.000568019	0.0106432	0.00662537	Vim/Ccl12/Ly86/Sbno2/Trib1	5
FT_Day1	BP	GO:0071478	cellular response to radiation	4/62	179/28943	0.000596563	0.0110461	0.00687621	Pcp2/Timp1/Elk1/Sfrp1	4
FT_Day1	BP	GO:0001820	serotonin secretion	2/62	17/28943	0.000601434	0.0110461	0.00687621	Fcer1g/Lgals3	2
FT_Day1	BP	GO:2000379	positive regulation of reactive oxygen species metabolic process	3/62	78/28943	0.000635086	0.0115499	0.00718978	Lcn2/Slc5a3/Itgam	3
FT_Day1	BP	GO:0071356	cellular response to tumor necrosis factor	4/62	183/28943	0.000648042	0.0116711	0.00726523	Ccl12/Tnfrsf1a/Ybx3/Sfrp1	4
FT_Day1	BP	GO:0061430	bone trabecula morphogenesis	2/62	18/28943	0.00067568	0.0120518	0.00750223	Sbno2/Sfrp1	2
FT_Day1	BP	GO:0051402	neuron apoptotic process	5/62	329/28943	0.000700969	0.0123838	0.00770891	Ccl12/Lcn2/Hmox1/Tnfrsf1a/Itgam	5
FT_Day1	BP	GO:0048245	eosinophil chemotaxis	2/62	19/28943	0.00075413	0.0129529	0.00806317	Ccl12/Lgals3	2
FT_Day1	BP	GO:1901550	regulation of endothelial cell development	2/62	19/28943	0.00075413	0.0129529	0.00806317	Tnfrsf1a/S1pr3	2
FT_Day1	BP	GO:1903140	regulation of establishment of endothelial barrier	2/62	19/28943	0.00075413	0.0129529	0.00806317	Tnfrsf1a/S1pr3	2
FT_Day1	BP	GO:0071214	cellular response to abiotic stimulus	5/62	336/28943	0.000770431	0.0129923	0.00808768	Pcp2/Timp1/Elk1/Ybx3/Sfrp1	5
FT_Day1	BP	GO:0104004	cellular response to environmental stimulus	5/62	336/28943	0.000770431	0.0129923	0.00808768	Pcp2/Timp1/Elk1/Ybx3/Sfrp1	5
FT_Day1	BP	GO:0071216	cellular response to biotic stimulus	5/62	340/28943	0.000812365	0.013576	0.00845106	Vim/Ccl12/Ly86/Sbno2/Trib1	5
FT_Day1	BP	GO:1901990	regulation of mitotic cell cycle phase transition	5/62	342/28943	0.000833961	0.0137363	0.00855085	Ccl12/Adamts1/Pdpn/Ube2c/Ier3	5
FT_Day1	BP	GO:0090594	inflammatory response to wounding	2/62	20/28943	0.000836767	0.0137363	0.00855085	Timp1/Hmox1	2
FT_Day1	BP	GO:0048708	astrocyte differentiation	3/62	87/28943	0.000872822	0.0142025	0.00884105	Gfap/Vim/Pax6	3
FT_Day1	BP	GO:0043525	positive regulation of neuron apoptotic process	3/62	88/28943	0.000902254	0.0144303	0.00898283	Lcn2/Tnfrsf1a/Itgam	3
FT_Day1	BP	GO:0021915	neural tube development	4/62	200/28943	0.000902377	0.0144303	0.00898283	Sox11/Sdc4/Pax6/Sfrp1	4
FT_Day1	BP	GO:0090280	positive regulation of calcium ion import	2/62	21/28943	0.000923573	0.014643	0.00911525	Ccl12/Lgals3	2
FT_Day1	BP	GO:0034612	response to tumor necrosis factor	4/62	202/28943	0.000936314	0.0147192	0.00916268	Ccl12/Tnfrsf1a/Ybx3/Sfrp1	4
FT_Day1	BP	GO:0048771	tissue remodeling	4/62	203/28943	0.000953616	0.0148652	0.00925357	Timp1/Spp1/Cela1/Sfrp1	4
FT_Day1	BP	GO:0016032	viral process	5/62	355/28943	0.00098496	0.0151	0.00939975	Ccl12/Ifitm3/Ifitm1/Lgals1/Top2a	5
FT_Day1	BP	GO:0042176	regulation of protein catabolic process	5/62	355/28943	0.00098496	0.0151	0.00939975	Gfap/Timp1/Anxa2/Ier3/Trib1	5
FT_Day1	BP	GO:0002262	myeloid cell homeostasis	4/62	206/28943	0.00100687	0.015177	0.00944771	Fcer1g/Hmox1/Hmgb2/Itgam	4
FT_Day1	BP	GO:0002283	neutrophil activation involved in immune response	2/62	22/28943	0.00101453	0.015177	0.00944771	Fcer1g/Itgam	2
FT_Day1	BP	GO:1900746	regulation of vascular endothelial growth factor signaling pathway	2/62	22/28943	0.00101453	0.015177	0.00944771	Dcn/Spry2	2
FT_Day1	BP	GO:0055072	iron ion homeostasis	3/62	93/28943	0.00105886	0.0157135	0.00978167	Lcn2/Hmox1/Cp	3
FT_Day1	BP	GO:0031640	killing of cells of another organism	3/62	94/28943	0.00109211	0.0160783	0.0100087	Ccl12/Lgals3/Lyz2	3
FT_Day1	BP	GO:0072677	eosinophil migration	2/62	23/28943	0.00110962	0.0162075	0.0100891	Ccl12/Lgals3	2
FT_Day1	BP	GO:0045069	regulation of viral genome replication	3/62	95/28943	0.00112601	0.0163184	0.0101582	Ifitm3/Ifitm1/Top2a	3
FT_Day1	BP	GO:0031345	negative regulation of cell projection organization	4/62	213/28943	0.00113922	0.0163818	0.0101977	Gfap/Vim/Lgals1/Spry2	4
FT_Day1	BP	GO:0010717	regulation of epithelial to mesenchymal transition	3/62	96/28943	0.00116057	0.016434	0.0102302	Pdpn/Spry2/Sfrp1	3
FT_Day1	BP	GO:0061053	somite development	3/62	96/28943	0.00116057	0.016434	0.0102302	Ifitm1/Sox11/Sfrp1	3
FT_Day1	BP	GO:1902547	regulation of cellular response to vascular endothelial growth factor stimulus	2/62	24/28943	0.00120883	0.01686	0.0104953	Dcn/Spry2	2
FT_Day1	BP	GO:1903428	positive regulation of reactive oxygen species biosynthetic process	2/62	24/28943	0.00120883	0.01686	0.0104953	Lcn2/Slc5a3	2
FT_Day1	BP	GO:0071774	response to fibroblast growth factor	3/62	98/28943	0.00123168	0.0170505	0.0106139	Elk1/Spry2/Sfrp1	3
FT_Day1	BP	GO:2001237	negative regulation of extrinsic apoptotic signaling pathway	3/62	99/28943	0.00126824	0.0174266	0.010848	Lgals3/Hmox1/Hmgb2	3
FT_Day1	BP	GO:0014910	regulation of smooth muscle cell migration	3/62	100/28943	0.00130548	0.0178064	0.0110845	S100a11/Adamts1/Trib1	3
FT_Day1	BP	GO:0043299	leukocyte degranulation	3/62	101/28943	0.0013434	0.0179356	0.0111649	Fcer1g/Hmox1/Itgam	3
FT_Day1	BP	GO:0009914	hormone transport	5/62	383/28943	0.00137832	0.0179356	0.0111649	Ttr/Sox11/Spp1/Pax6/Sfrp1	5
FT_Day1	BP	GO:0014033	neural crest cell differentiation	3/62	102/28943	0.00138201	0.0179356	0.0111649	Sox11/Pax6/Sfrp1	3
FT_Day1	BP	GO:0010810	regulation of cell-substrate adhesion	4/62	225/28943	0.00139377	0.0179356	0.0111649	Lgals1/Sdc4/Spp1/Pdpn	4
FT_Day1	BP	GO:0010720	positive regulation of cell development	5/62	384/28943	0.00139423	0.0179356	0.0111649	Gfap/Vim/Sox11/Pax6/Trib1	5
FT_Day1	BP	GO:0070661	leukocyte proliferation	5/62	384/28943	0.00139423	0.0179356	0.0111649	Ccl12/Lgals3/Sox11/Sdc4/Itgam	5
FT_Day1	BP	GO:0050900	leukocyte migration	5/62	385/28943	0.00141028	0.0179356	0.0111649	Ccl12/Fcer1g/Lgals3/Spp1/Itgam	5
FT_Day1	BP	GO:0045637	regulation of myeloid cell differentiation	4/62	226/28943	0.00141663	0.0179356	0.0111649	Hmgb2/Itgam/Sfrp1/Trib1	4
FT_Day1	BP	GO:0031664	regulation of lipopolysaccharide-mediated signaling pathway	2/62	26/28943	0.00141952	0.0179356	0.0111649	Ly86/Trib1	2
FT_Day1	BP	GO:0071276	cellular response to cadmium ion	2/62	26/28943	0.00141952	0.0179356	0.0111649	Mt2/Hmox1	2
FT_Day1	BP	GO:0070664	negative regulation of leukocyte proliferation	3/62	103/28943	0.00142131	0.0179356	0.0111649	Ccl12/Sox11/Sdc4	3
FT_Day1	BP	GO:0007229	integrin-mediated signaling pathway	3/62	104/28943	0.00146131	0.0179518	0.011175	Timp1/Fcer1g/Itgam	3
FT_Day1	BP	GO:0042116	macrophage activation	3/62	104/28943	0.00146131	0.0179518	0.011175	Ctsc/Sbno2/Itgam	3
FT_Day1	BP	GO:0046718	viral entry into host cell	3/62	104/28943	0.00146131	0.0179518	0.011175	Ifitm3/Ifitm1/Lgals1	3
FT_Day1	BP	GO:0090288	negative regulation of cellular response to growth factor stimulus	3/62	104/28943	0.00146131	0.0179518	0.011175	Dcn/Spry2/Sfrp1	3
FT_Day1	BP	GO:0060252	positive regulation of glial cell proliferation	2/62	27/28943	0.00153097	0.0186839	0.0116307	Gfap/Vim	2
FT_Day1	BP	GO:0050679	positive regulation of epithelial cell proliferation	4/62	232/28943	0.00155931	0.0188017	0.0117041	Hmox1/Sox11/Hmgb2/Sfrp1	4
FT_Day1	BP	GO:0042326	negative regulation of phosphorylation	5/62	394/28943	0.0015609	0.0188017	0.0117041	Ier3/Pax6/Spry2/Sfrp1/Trib1	5
FT_Day1	BP	GO:0060562	epithelial tube morphogenesis	5/62	397/28943	0.00161364	0.0193117	0.0120215	Lcn2/Sox11/Sdc4/Spry2/Sfrp1	5
FT_Day1	BP	GO:0044409	entry into host	3/62	108/28943	0.00162835	0.0193303	0.0120331	Ifitm3/Ifitm1/Lgals1	3
FT_Day1	BP	GO:0006837	serotonin transport	2/62	28/28943	0.00164647	0.0193303	0.0120331	Fcer1g/Lgals3	2
FT_Day1	BP	GO:0046688	response to copper ion	2/62	28/28943	0.00164647	0.0193303	0.0120331	Mt2/Cp	2
FT_Day1	BP	GO:0016525	negative regulation of angiogenesis	3/62	109/28943	0.00167189	0.0195054	0.0121421	Adamts1/Dcn/Spry2	3
FT_Day1	BP	GO:0046916	cellular transition metal ion homeostasis	3/62	110/28943	0.00171616	0.0198968	0.0123857	Mt2/Lcn2/Hmox1	3
FT_Day1	BP	GO:0014909	smooth muscle cell migration	3/62	111/28943	0.00176116	0.0200497	0.0124809	S100a11/Adamts1/Trib1	3
FT_Day1	BP	GO:2000181	negative regulation of blood vessel morphogenesis	3/62	111/28943	0.00176116	0.0200497	0.0124809	Adamts1/Dcn/Spry2	3
FT_Day1	BP	GO:0002888	positive regulation of myeloid leukocyte mediated immunity	2/62	29/28943	0.00176599	0.0200497	0.0124809	Fcer1g/Itgam	2
FT_Day1	BP	GO:0008406	gonad development	4/62	241/28943	0.00179168	0.0200497	0.0124809	Hmgb2/Adamts1/Ybx3/Sfrp1	4
FT_Day1	BP	GO:1901343	negative regulation of vasculature development	3/62	112/28943	0.00180689	0.0200497	0.0124809	Adamts1/Dcn/Spry2	3
FT_Day1	BP	GO:1905477	positive regulation of protein localization to membrane	3/62	112/28943	0.00180689	0.0200497	0.0124809	Lgals3/Slc5a3/Itgam	3
FT_Day1	BP	GO:0051098	regulation of binding	5/62	408/28943	0.00181833	0.0200497	0.0124809	Hmox1/Sox11/Hmgb2/Anxa2/Pax6	5
FT_Day1	BP	GO:0008630	intrinsic apoptotic signaling pathway in response to DNA damage	3/62	113/28943	0.00185335	0.0200497	0.0124809	Hmox1/Tnfrsf1a/Ier3	3
FT_Day1	BP	GO:0045639	positive regulation of myeloid cell differentiation	3/62	113/28943	0.00185335	0.0200497	0.0124809	Hmgb2/Itgam/Trib1	3
FT_Day1	BP	GO:0031348	negative regulation of defense response	4/62	244/28943	0.0018742	0.0200497	0.0124809	A2m/Ctla2a/Tnfrsf1a/Ier3	4
FT_Day1	BP	GO:0048596	embryonic camera-type eye morphogenesis	2/62	30/28943	0.00188953	0.0200497	0.0124809	Sox11/Pax6	2
FT_Day1	BP	GO:0060343	trabecula formation	2/62	30/28943	0.00188953	0.0200497	0.0124809	Adamts1/Sfrp1	2
FT_Day1	BP	GO:1902042	negative regulation of extrinsic apoptotic signaling pathway via death domain receptors	2/62	30/28943	0.00188953	0.0200497	0.0124809	Hmox1/Hmgb2	2
FT_Day1	BP	GO:0002064	epithelial cell development	4/62	245/28943	0.00190229	0.0200497	0.0124809	Vim/Tnfrsf1a/S1pr3/Pax6	4
FT_Day1	BP	GO:0045137	development of primary sexual characteristics	4/62	245/28943	0.00190229	0.0200497	0.0124809	Hmgb2/Adamts1/Ybx3/Sfrp1	4
FT_Day1	BP	GO:0072593	reactive oxygen species metabolic process	4/62	245/28943	0.00190229	0.0200497	0.0124809	Lcn2/Slc5a3/Ier3/Itgam	4
FT_Day1	BP	GO:0035455	response to interferon-alpha	2/62	31/28943	0.00201706	0.0210205	0.0130853	Ifitm3/Ifitm1	2
FT_Day1	BP	GO:0046597	negative regulation of viral entry into host cell	2/62	31/28943	0.00201706	0.0210205	0.0130853	Ifitm3/Ifitm1	2
FT_Day1	BP	GO:0019221	cytokine-mediated signaling pathway	5/62	421/28943	0.00208411	0.021598	0.0134447	Ccl12/Ifitm3/Fcer1g/Ifitm1/Tnfrsf1a	5
FT_Day1	BP	GO:0006875	cellular metal ion homeostasis	5/62	425/28943	0.00217133	0.0223768	0.0139295	Mt2/Ccl12/Lcn2/Hmox1/Spp1	5
FT_Day1	BP	GO:0045446	endothelial cell differentiation	3/62	120/28943	0.00219957	0.0225425	0.0140327	Pdpn/Tnfrsf1a/S1pr3	3
FT_Day1	BP	GO:0150063	visual system development	5/62	427/28943	0.00221593	0.0225854	0.0140594	Vim/Sox11/Itgam/Pax6/Spry2	5
FT_Day1	BP	GO:0048880	sensory system development	5/62	431/28943	0.00230712	0.0233864	0.014558	Vim/Sox11/Itgam/Pax6/Spry2	5
FT_Day1	BP	GO:0009314	response to radiation	5/62	432/28943	0.00233034	0.0234934	0.0146246	Pcp2/Timp1/Elk1/Pclaf/Sfrp1	5
FT_Day1	BP	GO:0030316	osteoclast differentiation	3/62	123/28943	0.0023594	0.0236578	0.014727	Fcer1g/Sbno2/Sfrp1	3
FT_Day1	BP	GO:1901987	regulation of cell cycle phase transition	5/62	434/28943	0.00237729	0.023709	0.0147589	Ccl12/Adamts1/Pdpn/Ube2c/Ier3	5
FT_Day1	BP	GO:1903706	regulation of hemopoiesis	5/62	435/28943	0.00240102	0.0238177	0.0148265	Hmgb2/Ctla2a/Itgam/Sfrp1/Trib1	5
FT_Day1	BP	GO:1903901	negative regulation of viral life cycle	2/62	34/28943	0.00242346	0.0239123	0.0148854	Ifitm3/Ifitm1	2
FT_Day1	BP	GO:0014812	muscle cell migration	3/62	126/28943	0.00252627	0.0247948	0.0154348	S100a11/Adamts1/Trib1	3
FT_Day1	BP	GO:0000132	establishment of mitotic spindle orientation	2/62	35/28943	0.0025668	0.0249288	0.0155182	Pax6/Spry2	2
FT_Day1	BP	GO:0014002	astrocyte development	2/62	35/28943	0.0025668	0.0249288	0.0155182	Gfap/Vim	2
FT_Day1	BP	GO:0044000	movement in host	3/62	127/28943	0.00258347	0.02496	0.0155376	Ifitm3/Ifitm1/Lgals1	3
FT_Day1	BP	GO:0003401	axis elongation	2/62	36/28943	0.00271405	0.0258182	0.0160718	Spry2/Sfrp1	2
FT_Day1	BP	GO:0010719	negative regulation of epithelial to mesenchymal transition	2/62	36/28943	0.00271405	0.0258182	0.0160718	Spry2/Sfrp1	2
FT_Day1	BP	GO:0048048	embryonic eye morphogenesis	2/62	36/28943	0.00271405	0.0258182	0.0160718	Sox11/Pax6	2
FT_Day1	BP	GO:0044403	biological process involved in symbiotic interaction	4/62	272/28943	0.00277548	0.0262679	0.0163518	Ccl12/Ifitm3/Ifitm1/Lgals1	4
FT_Day1	BP	GO:0044772	mitotic cell cycle phase transition	5/62	451/28943	0.00280469	0.0263115	0.0163789	Ccl12/Adamts1/Pdpn/Ube2c/Ier3	5
FT_Day1	BP	GO:0006898	receptor-mediated endocytosis	4/62	274/28943	0.00284943	0.0263115	0.0163789	Ifitm3/Fcer1g/Anxa2/Itgam	4
FT_Day1	BP	GO:0010563	negative regulation of phosphorus metabolic process	5/62	453/28943	0.00285841	0.0263115	0.0163789	Ier3/Pax6/Spry2/Sfrp1/Trib1	5
FT_Day1	BP	GO:0045936	negative regulation of phosphate metabolic process	5/62	453/28943	0.00285841	0.0263115	0.0163789	Ier3/Pax6/Spry2/Sfrp1/Trib1	5
FT_Day1	BP	GO:0070306	lens fiber cell differentiation	2/62	37/28943	0.00286519	0.0263115	0.0163789	Vim/Spry2	2
FT_Day1	BP	GO:0090279	regulation of calcium ion import	2/62	37/28943	0.00286519	0.0263115	0.0163789	Ccl12/Lgals3	2
FT_Day1	BP	GO:0051656	establishment of organelle localization	5/62	455/28943	0.00291286	0.0266175	0.0165694	Fcer1g/Hmox1/Sdc4/Pax6/Spry2	5
FT_Day1	BP	GO:0002444	myeloid leukocyte mediated immunity	3/62	133/28943	0.00294352	0.0267658	0.0166617	Fcer1g/Hmox1/Itgam	3
FT_Day1	BP	GO:0001841	neural tube formation	3/62	134/28943	0.00300637	0.0271965	0.0169298	Sox11/Sdc4/Sfrp1	3
FT_Day1	BP	GO:0046686	response to cadmium ion	2/62	38/28943	0.00302021	0.0271965	0.0169298	Mt2/Hmox1	2
FT_Day1	BP	GO:0014013	regulation of gliogenesis	3/62	135/28943	0.00307005	0.0274625	0.0170954	Gfap/Vim/Sox11	3
FT_Day1	BP	GO:0070663	regulation of leukocyte proliferation	4/62	280/28943	0.00307936	0.0274625	0.0170954	Ccl12/Lgals3/Sox11/Sdc4	4
FT_Day1	BP	GO:0048863	stem cell differentiation	4/62	282/28943	0.00315874	0.0279488	0.0173981	A2m/Sox11/Pax6/Sfrp1	4
FT_Day1	BP	GO:0040001	establishment of mitotic spindle localization	2/62	39/28943	0.00317909	0.0279488	0.0173981	Pax6/Spry2	2
FT_Day1	BP	GO:0043304	regulation of mast cell degranulation	2/62	39/28943	0.00317909	0.0279488	0.0173981	Fcer1g/Hmox1	2
FT_Day1	BP	GO:0042119	neutrophil activation	2/62	40/28943	0.00334181	0.0291035	0.0181169	Fcer1g/Itgam	2
FT_Day1	BP	GO:0043302	positive regulation of leukocyte degranulation	2/62	40/28943	0.00334181	0.0291035	0.0181169	Fcer1g/Itgam	2
FT_Day1	BP	GO:0002698	negative regulation of immune effector process	3/62	140/28943	0.00340086	0.0294794	0.0183509	Lgals3/A2m/Hmox1	3
FT_Day1	BP	GO:0008584	male gonad development	3/62	141/28943	0.00346953	0.0297169	0.0184987	Hmgb2/Ybx3/Sfrp1	3
FT_Day1	BP	GO:0055123	digestive system development	3/62	141/28943	0.00346953	0.0297169	0.0184987	Sox11/Cela1/Sfrp1	3
FT_Day1	BP	GO:0034110	regulation of homotypic cell-cell adhesion	2/62	41/28943	0.00350835	0.0297169	0.0184987	Lgals1/Pdpn	2
FT_Day1	BP	GO:0051294	establishment of spindle orientation	2/62	41/28943	0.00350835	0.0297169	0.0184987	Pax6/Spry2	2
FT_Day1	BP	GO:1904037	positive regulation of epithelial cell apoptotic process	2/62	41/28943	0.00350835	0.0297169	0.0184987	Ccl12/Hmox1	2
FT_Day1	BP	GO:0046546	development of primary male sexual characteristics	3/62	142/28943	0.00353905	0.0298406	0.0185758	Hmgb2/Ybx3/Sfrp1	3
FT_Day1	BP	GO:0002761	regulation of myeloid leukocyte differentiation	3/62	143/28943	0.00360942	0.0302963	0.0188594	Itgam/Sfrp1/Trib1	3
FT_Day1	BP	GO:0001774	microglial cell activation	2/62	42/28943	0.00367871	0.0303289	0.0188797	Ctsc/Itgam	2
FT_Day1	BP	GO:0031076	embryonic camera-type eye development	2/62	42/28943	0.00367871	0.0303289	0.0188797	Sox11/Pax6	2
FT_Day1	BP	GO:0033006	regulation of mast cell activation involved in immune response	2/62	42/28943	0.00367871	0.0303289	0.0188797	Fcer1g/Hmox1	2
FT_Day1	BP	GO:0038084	vascular endothelial growth factor signaling pathway	2/62	42/28943	0.00367871	0.0303289	0.0188797	Dcn/Spry2	2
FT_Day1	BP	GO:0048732	gland development	5/62	483/28943	0.00375654	0.0308335	0.0191939	Hmox1/Elk1/Cela1/Pax6/Sfrp1	5
FT_Day1	BP	GO:0045165	cell fate commitment	4/62	298/28943	0.00384475	0.0313467	0.0195133	Pdpn/Pax6/Spry2/Sfrp1	4
FT_Day1	BP	GO:0045601	regulation of endothelial cell differentiation	2/62	43/28943	0.00385286	0.0313467	0.0195133	Tnfrsf1a/S1pr3	2
FT_Day1	BP	GO:0050728	negative regulation of inflammatory response	3/62	147/28943	0.00389945	0.0315873	0.0196631	Ctla2a/Tnfrsf1a/Ier3	3
FT_Day1	BP	GO:0071887	leukocyte apoptotic process	3/62	148/28943	0.00397411	0.0320521	0.0199524	Fcer1g/Lgals3/Itgam	3
FT_Day1	BP	GO:1903829	positive regulation of protein localization	5/62	493/28943	0.00409651	0.0328962	0.0204779	Fcer1g/Lgals3/Tnfrsf1a/Slc5a3/Itgam	5
FT_Day1	BP	GO:0050769	positive regulation of neurogenesis	4/62	305/28943	0.00417435	0.0333768	0.020777	Gfap/Vim/Sox11/Pax6	4
FT_Day1	BP	GO:0030003	cellular cation homeostasis	5/62	498/28943	0.00427453	0.0340311	0.0211843	Mt2/Ccl12/Lcn2/Hmox1/Spp1	5
FT_Day1	BP	GO:0046883	regulation of hormone secretion	4/62	308/28943	0.00432128	0.0341105	0.0212338	Sox11/Spp1/Pax6/Sfrp1	4
FT_Day1	BP	GO:0072659	protein localization to plasma membrane	4/62	308/28943	0.00432128	0.0341105	0.0212338	Fcer1g/Lgals3/Anxa2/Tnfrsf1a	4
FT_Day1	BP	GO:0002269	leukocyte activation involved in inflammatory response	2/62	46/28943	0.00439789	0.0341343	0.0212486	Ctsc/Itgam	2
FT_Day1	BP	GO:0030225	macrophage differentiation	2/62	46/28943	0.00439789	0.0341343	0.0212486	Itgam/Trib1	2
FT_Day1	BP	GO:0033028	myeloid cell apoptotic process	2/62	46/28943	0.00439789	0.0341343	0.0212486	Fcer1g/Itgam	2
FT_Day1	BP	GO:0036230	granulocyte activation	2/62	46/28943	0.00439789	0.0341343	0.0212486	Fcer1g/Itgam	2
FT_Day1	BP	GO:0097193	intrinsic apoptotic signaling pathway	4/62	310/28943	0.00442116	0.0341718	0.021272	Hmox1/Tnfrsf1a/Ybx3/Ier3	4
FT_Day1	BP	GO:1990830	cellular response to leukemia inhibitory factor	4/62	311/28943	0.00447167	0.0344189	0.0214258	Spp1/Sbno2/Pax6/Spry2	4
FT_Day1	BP	GO:0001837	epithelial to mesenchymal transition	3/62	155/28943	0.0045212	0.0345242	0.0214913	Pdpn/Spry2/Sfrp1	3
FT_Day1	BP	GO:1990823	response to leukemia inhibitory factor	4/62	312/28943	0.00452258	0.0345242	0.0214913	Spp1/Sbno2/Pax6/Spry2	4
FT_Day1	BP	GO:0048246	macrophage chemotaxis	2/62	47/28943	0.00458705	0.0348729	0.0217083	Ccl12/Lgals3	2
FT_Day1	BP	GO:0007548	sex differentiation	4/62	317/28943	0.00478299	0.0362141	0.0225433	Hmgb2/Adamts1/Ybx3/Sfrp1	4
FT_Day1	BP	GO:0090287	regulation of cellular response to growth factor stimulus	4/62	318/28943	0.00483626	0.0364489	0.0226894	Sox11/Dcn/Spry2/Sfrp1	4
FT_Day1	BP	GO:0001838	embryonic epithelial tube formation	3/62	159/28943	0.0048533	0.0364489	0.0226894	Sox11/Sdc4/Sfrp1	3
FT_Day1	BP	GO:0010977	negative regulation of neuron projection development	3/62	160/28943	0.00493857	0.0366324	0.0228036	Gfap/Vim/Lgals1	3
FT_Day1	BP	GO:0002699	positive regulation of immune effector process	4/62	320/28943	0.004944	0.0366324	0.0228036	C4b/Fcer1g/Hmox1/Itgam	4
FT_Day1	BP	GO:0010543	regulation of platelet activation	2/62	49/28943	0.00497648	0.0366324	0.0228036	Fcer1g/Pdpn	2
FT_Day1	BP	GO:0010799	regulation of peptidyl-threonine phosphorylation	2/62	49/28943	0.00497648	0.0366324	0.0228036	Chil1/Spry2	2
FT_Day1	BP	GO:0061900	glial cell activation	2/62	49/28943	0.00497648	0.0366324	0.0228036	Ctsc/Itgam	2
FT_Day1	BP	GO:0009416	response to light stimulus	4/62	322/28943	0.00505333	0.0370511	0.0230643	Pcp2/Timp1/Elk1/Pclaf	4
FT_Day1	BP	GO:0009895	negative regulation of catabolic process	4/62	324/28943	0.00516429	0.0375676	0.0233858	Timp1/Hmox1/Anxa2/Ier3	4
FT_Day1	BP	GO:0048608	reproductive structure development	4/62	324/28943	0.00516429	0.0375676	0.0233858	Hmgb2/Adamts1/Ybx3/Sfrp1	4
FT_Day1	BP	GO:0051701	biological process involved in interaction with host	3/62	163/28943	0.0051998	0.0376782	0.0234547	Ifitm3/Ifitm1/Lgals1	3
FT_Day1	BP	GO:0061458	reproductive system development	4/62	328/28943	0.00539108	0.0389123	0.0242229	Hmgb2/Adamts1/Ybx3/Sfrp1	4
FT_Day1	BP	GO:0061028	establishment of endothelial barrier	2/62	52/28943	0.00558816	0.0400233	0.0249145	Tnfrsf1a/S1pr3	2
FT_Day1	BP	GO:1903426	regulation of reactive oxygen species biosynthetic process	2/62	52/28943	0.00558816	0.0400233	0.0249145	Lcn2/Slc5a3	2
FT_Day1	BP	GO:0046887	positive regulation of hormone secretion	3/62	169/28943	0.00574691	0.041002	0.0255237	Sox11/Spp1/Pax6	3
FT_Day1	BP	GO:0043392	negative regulation of DNA binding	2/62	53/28943	0.00579934	0.0410441	0.0255499	Hmox1/Sox11	2
FT_Day1	BP	GO:2000677	regulation of transcription regulatory region DNA binding	2/62	53/28943	0.00579934	0.0410441	0.0255499	Sox11/Pax6	2
FT_Day1	BP	GO:0072175	epithelial tube formation	3/62	170/28943	0.00584131	0.0410441	0.0255499	Sox11/Sdc4/Sfrp1	3
FT_Day1	BP	GO:2000045	regulation of G1/S transition of mitotic cell cycle	3/62	170/28943	0.00584131	0.0410441	0.0255499	Ccl12/Adamts1/Pdpn	3
FT_Day1	BP	GO:0006692	prostanoid metabolic process	2/62	54/28943	0.00601413	0.0415588	0.0258703	Pdpn/Tnfrsf1a	2
FT_Day1	BP	GO:0006693	prostaglandin metabolic process	2/62	54/28943	0.00601413	0.0415588	0.0258703	Pdpn/Tnfrsf1a	2
FT_Day1	BP	GO:0035272	exocrine system development	2/62	54/28943	0.00601413	0.0415588	0.0258703	Cela1/Pax6	2
FT_Day1	BP	GO:0051293	establishment of spindle localization	2/62	54/28943	0.00601413	0.0415588	0.0258703	Pax6/Spry2	2
FT_Day1	BP	GO:0046661	male sex differentiation	3/62	172/28943	0.00603292	0.0415588	0.0258703	Hmgb2/Ybx3/Sfrp1	3
FT_Day1	BP	GO:0032386	regulation of intracellular transport	4/62	339/28943	0.00604898	0.0415588	0.0258703	Anxa2/Tnfrsf1a/Ier3/Itgam	4
FT_Day1	BP	GO:0062197	cellular response to chemical stress	4/62	340/28943	0.00611133	0.0418321	0.0260405	Lcn2/Hmox1/Ybx3/Itgam	4
FT_Day1	BP	GO:0001936	regulation of endothelial cell proliferation	3/62	174/28943	0.00622826	0.0423492	0.0263623	Ccl12/Hmox1/Hmgb2	3
FT_Day1	BP	GO:0048546	digestive tract morphogenesis	2/62	55/28943	0.00623252	0.0423492	0.0263623	Sox11/Sfrp1	2
FT_Day1	BP	GO:0046651	lymphocyte proliferation	4/62	344/28943	0.00636498	0.0430913	0.0268243	Lgals3/Sox11/Sdc4/Itgam	4
FT_Day1	BP	GO:0010594	regulation of endothelial cell migration	3/62	176/28943	0.00642734	0.0432241	0.026907	Lcn2/Hmox1/Dcn	3
FT_Day1	BP	GO:0060337	type I interferon signaling pathway	2/62	56/28943	0.00645449	0.0432241	0.026907	Ifitm3/Ifitm1	2
FT_Day1	BP	GO:0071357	cellular response to type I interferon	2/62	56/28943	0.00645449	0.0432241	0.026907	Ifitm3/Ifitm1	2
FT_Day1	BP	GO:0001933	negative regulation of protein phosphorylation	4/62	346/28943	0.00649439	0.04325	0.0269231	Pax6/Spry2/Sfrp1/Trib1	4
FT_Day1	BP	GO:0007596	blood coagulation	3/62	177/28943	0.0065283	0.04325	0.0269231	Fcer1g/Anxa2/Pdpn	3
FT_Day1	BP	GO:1903531	negative regulation of secretion by cell	3/62	177/28943	0.0065283	0.04325	0.0269231	Hmox1/Tnfrsf1a/Sfrp1	3
FT_Day1	BP	GO:0002762	negative regulation of myeloid leukocyte differentiation	2/62	57/28943	0.00668003	0.0437086	0.0272086	Sfrp1/Trib1	2
FT_Day1	BP	GO:0030857	negative regulation of epithelial cell differentiation	2/62	57/28943	0.00668003	0.0437086	0.0272086	S1pr3/Spry2	2
FT_Day1	BP	GO:1903053	regulation of extracellular matrix organization	2/62	57/28943	0.00668003	0.0437086	0.0272086	Pdpn/Tnfrsf1a	2
FT_Day1	BP	GO:1902105	regulation of leukocyte differentiation	4/62	349/28943	0.00669178	0.0437086	0.0272086	Ctla2a/Itgam/Sfrp1/Trib1	4
FT_Day1	BP	GO:0032943	mononuclear cell proliferation	4/62	351/28943	0.00682556	0.0441893	0.0275078	Lgals3/Sox11/Sdc4/Itgam	4
FT_Day1	BP	GO:0007599	hemostasis	3/62	180/28943	0.00683684	0.0441893	0.0275078	Fcer1g/Anxa2/Pdpn	3
FT_Day1	BP	GO:0050817	coagulation	3/62	180/28943	0.00683684	0.0441893	0.0275078	Fcer1g/Anxa2/Pdpn	3
FT_Day1	BP	GO:0006826	iron ion transport	2/62	58/28943	0.00690912	0.0443474	0.0276063	Lcn2/Cp	2
FT_Day1	BP	GO:0045071	negative regulation of viral genome replication	2/62	58/28943	0.00690912	0.0443474	0.0276063	Ifitm3/Ifitm1	2
FT_Day1	BP	GO:0002244	hematopoietic progenitor cell differentiation	3/62	182/28943	0.00704728	0.0450783	0.0280612	Cebpd/Top2a/Sfrp1	3
FT_Day1	BP	GO:0043388	positive regulation of DNA binding	2/62	59/28943	0.00714174	0.0452148	0.0281462	Hmgb2/Pax6	2
FT_Day1	BP	GO:0051653	spindle localization	2/62	59/28943	0.00714174	0.0452148	0.0281462	Pax6/Spry2	2
FT_Day1	BP	GO:0070509	calcium ion import	2/62	59/28943	0.00714174	0.0452148	0.0281462	Ccl12/Lgals3	2
FT_Day1	BP	GO:0035148	tube formation	3/62	185/28943	0.00737012	0.0460807	0.0286852	Sox11/Sdc4/Sfrp1	3
FT_Day1	BP	GO:0048660	regulation of smooth muscle cell proliferation	3/62	185/28943	0.00737012	0.0460807	0.0286852	Hmox1/Adamts1/Trib1	3
FT_Day1	BP	GO:0002548	monocyte chemotaxis	2/62	60/28943	0.00737788	0.0460807	0.0286852	Ccl12/Lgals3	2
FT_Day1	BP	GO:0035924	cellular response to vascular endothelial growth factor stimulus	2/62	60/28943	0.00737788	0.0460807	0.0286852	Dcn/Spry2	2
FT_Day1	BP	GO:0045861	negative regulation of proteolysis	4/62	361/28943	0.00752115	0.046482	0.028935	Serpina3n/Timp1/A2m/Ctla2a	4
FT_Day1	BP	GO:0052548	regulation of endopeptidase activity	4/62	361/28943	0.00752115	0.046482	0.028935	Serpina3n/Timp1/A2m/Psmb8	4
FT_Day1	BP	GO:0032388	positive regulation of intracellular transport	3/62	187/28943	0.00759015	0.046482	0.028935	Anxa2/Tnfrsf1a/Itgam	3
FT_Day1	BP	GO:1903305	regulation of regulated secretory pathway	3/62	187/28943	0.00759015	0.046482	0.028935	Fcer1g/Hmox1/Itgam	3
FT_Day1	BP	GO:0033003	regulation of mast cell activation	2/62	61/28943	0.00761753	0.046482	0.028935	Fcer1g/Hmox1	2
FT_Day1	BP	GO:0043407	negative regulation of MAP kinase activity	2/62	61/28943	0.00761753	0.046482	0.028935	Spry2/Sfrp1	2
FT_Day1	BP	GO:0048524	positive regulation of viral process	2/62	61/28943	0.00761753	0.046482	0.028935	Lgals1/Top2a	2
FT_Day1	BP	GO:0010951	negative regulation of endopeptidase activity	3/62	188/28943	0.00770161	0.0466878	0.0290632	Serpina3n/Timp1/A2m	3
FT_Day1	BP	GO:0016331	morphogenesis of embryonic epithelium	3/62	188/28943	0.00770161	0.0466878	0.0290632	Sox11/Sdc4/Sfrp1	3
FT_Day1	BP	GO:0002011	morphogenesis of an epithelial sheet	2/62	62/28943	0.00786066	0.047188	0.0293745	Sox11/Pdpn	2
FT_Day1	BP	GO:0034340	response to type I interferon	2/62	62/28943	0.00786066	0.047188	0.0293745	Ifitm3/Ifitm1	2
FT_Day1	BP	GO:0051346	negative regulation of hydrolase activity	4/62	366/28943	0.00788587	0.047188	0.0293745	Serpina3n/Timp1/A2m/Spry2	4
FT_Day1	BP	GO:0051962	positive regulation of nervous system development	4/62	366/28943	0.00788587	0.047188	0.0293745	Gfap/Vim/Sox11/Pax6	4
FT_Day1	BP	GO:0050680	negative regulation of epithelial cell proliferation	3/62	190/28943	0.00792743	0.0472842	0.0294344	Ccl12/Pax6/Sfrp1	3
FT_Day1	BP	GO:0001935	endothelial cell proliferation	3/62	191/28943	0.0080418	0.0478126	0.0297633	Ccl12/Hmox1/Hmgb2	3
FT_Day1	BP	GO:0046850	regulation of bone remodeling	2/62	63/28943	0.00810727	0.0478948	0.0298145	Spp1/Sfrp1	2
FT_Day1	BP	GO:1903409	reactive oxygen species biosynthetic process	2/62	63/28943	0.00810727	0.0478948	0.0298145	Lcn2/Slc5a3	2
FT_Day1	BP	GO:0048659	smooth muscle cell proliferation	3/62	192/28943	0.00815714	0.0480365	0.0299027	Hmox1/Adamts1/Trib1	3
FT_Day1	BP	GO:0002831	regulation of response to biotic stimulus	4/62	371/28943	0.00826207	0.0485005	0.0301915	Ly86/A2m/Hmgb2/Trib1	4
FT_Day1	BP	GO:0014911	positive regulation of smooth muscle cell migration	2/62	64/28943	0.00835733	0.0486401	0.0302785	S100a11/Adamts1	2
FT_Day1	BP	GO:0061077	chaperone-mediated protein folding	2/62	64/28943	0.00835733	0.0486401	0.0302785	Hspb6/Sdf2l1	2
FT_Day1	BP	GO:0050777	negative regulation of immune response	3/62	194/28943	0.00839075	0.0486401	0.0302785	Lgals3/A2m/Hmox1	3
FT_Day1	BP	GO:0051099	positive regulation of binding	3/62	194/28943	0.00839075	0.0486401	0.0302785	Hmgb2/Anxa2/Pax6	3
FT_Day1	BP	GO:0043524	negative regulation of neuron apoptotic process	3/62	195/28943	0.00850902	0.0489972	0.0305008	Ccl12/Lcn2/Hmox1	3
FT_Day1	BP	GO:1902806	regulation of cell cycle G1/S phase transition	3/62	195/28943	0.00850902	0.0489972	0.0305008	Ccl12/Adamts1/Pdpn	3
FT_Day1	BP	GO:0046879	hormone secretion	4/62	375/28943	0.0085714	0.0489972	0.0305008	Sox11/Spp1/Pax6/Sfrp1	4
FT_Day1	BP	GO:0048872	homeostasis of number of cells	4/62	375/28943	0.0085714	0.0489972	0.0305008	Fcer1g/Hmox1/Hmgb2/Itgam	4
FT_Day1	BP	GO:0010656	negative regulation of muscle cell apoptotic process	2/62	65/28943	0.00861084	0.0489972	0.0305008	Hmox1/Hspb6	2
FT_Day1	BP	GO:0035456	response to interferon-beta	2/62	65/28943	0.00861084	0.0489972	0.0305008	Ifitm3/Ifitm1	2
FT_Day1	BP	GO:0043010	camera-type eye development	4/62	376/28943	0.0086499	0.049069	0.0305454	Vim/Sox11/Pax6/Spry2	4
FT_Day1	BP	GO:1990778	protein localization to cell periphery	4/62	377/28943	0.00872887	0.049366	0.0307303	Fcer1g/Lgals3/Anxa2/Tnfrsf1a	4
FT_Day1	BP	GO:0050863	regulation of T cell activation	4/62	378/28943	0.00880832	0.0496639	0.0309158	Lgals3/Lgals1/Sdc4/Ctla2a	4
FT_Day1	BP	GO:1903307	positive regulation of regulated secretory pathway	2/62	66/28943	0.00886777	0.049708	0.0309432	Fcer1g/Itgam	2
FT_Day1	BP	GO:0043405	regulation of MAP kinase activity	3/62	198/28943	0.00886973	0.049708	0.0309432	Spry2/Sfrp1/Trib1	3
FT_Day1	CC	GO:0062023	collagen-containing extracellular matrix	11/62	396/28804	7.83371e-10	1.08889e-07	8.41093e-08	S100a6/Timp1/S100a11/Lgals3/Lgals1/Ctsc/Anxa2/Cela1/Adamts1/Dcn/Sfrp1	11
FT_Day1	CC	GO:0045121	membrane raft	7/62	394/28804	2.18704e-05	0.00102989	0.00079552	Fcer1g/Hmox1/Sdc4/Anxa2/Pdpn/Tnfrsf1a/Itgam	7
FT_Day1	CC	GO:0098857	membrane microdomain	7/62	395/28804	2.22278e-05	0.00102989	0.00079552	Fcer1g/Hmox1/Sdc4/Anxa2/Pdpn/Tnfrsf1a/Itgam	7
FT_Day1	CC	GO:0001533	cornified envelope	3/62	61/28804	0.000312676	0.00888618	0.006864	Klk6/Lgals3/Anxa2	3
FT_Day1	CC	GO:0001726	ruffle	4/62	151/28804	0.000319647	0.00888618	0.006864	S100a6/S100a11/Anxa2/Pdpn	4
FT_Day1	CC	GO:0005765	lysosomal membrane	4/62	205/28804	0.00100656	0.0199875	0.015439	Gfap/Ifitm3/Ifitm1/Anxa2	4
FT_Day1	CC	GO:0098852	lytic vacuole membrane	4/62	205/28804	0.00100656	0.0199875	0.015439	Gfap/Ifitm3/Ifitm1/Anxa2	4
FT_Day1	CC	GO:0031252	cell leading edge	5/62	409/28804	0.00187664	0.0309922	0.0239395	Vim/S100a6/S100a11/Anxa2/Pdpn	5
FT_Day1	CC	GO:0005774	vacuolar membrane	4/62	252/28804	0.00214398	0.0309922	0.0239395	Gfap/Ifitm3/Ifitm1/Anxa2	4
FT_Day1	CC	GO:0005604	basement membrane	3/62	120/28804	0.00222966	0.0309922	0.0239395	Timp1/Anxa2/Adamts1	3
FT_Day1	CC	GO:0097386	glial cell projection	2/62	43/28804	0.00388907	0.0491438	0.0379603	Gfap/Lgals3	2
FT_Day1	MF	GO:0050840	extracellular matrix binding	5/59	57/28404	1.25336e-07	2.58192e-05	1.7679e-05	Lgals3/Lgals1/Spp1/Anxa2/Dcn	5
FT_Day1	MF	GO:0048306	calcium-dependent protein binding	5/59	94/28404	1.54956e-06	0.000159605	0.000109285	S100a6/S100a4/S100a11/A2m/Anxa2	5
FT_Day1	MF	GO:0044548	S100 protein binding	3/59	14/28404	3.04857e-06	0.000165863	0.00011357	S100a6/S100a11/Anxa2	3
FT_Day1	MF	GO:0051087	chaperone binding	5/59	109/28404	3.22063e-06	0.000165863	0.00011357	Ctsc/Pdpn/Cp/Hspb6/Sdf2l1	5
FT_Day1	MF	GO:0005178	integrin binding	5/59	155/28404	1.79045e-05	0.000737665	0.000505095	Gfap/Spp1/Tspan4/S1pr3/Itgam	5
FT_Day1	MF	GO:0004175	endopeptidase activity	7/59	453/28404	4.17986e-05	0.00123014	0.0008423	Klk6/Ctsc/Psmb8/Ctla2a/Cela1/Adamts1/Sfrp1	7
FT_Day1	MF	GO:0002020	protease binding	5/59	185/28404	4.18007e-05	0.00123014	0.0008423	Lcn2/Timp1/A2m/Anxa2/Tnfrsf1a	5
FT_Day1	MF	GO:0050786	RAGE receptor binding	2/59	10/28404	0.000188842	0.00486269	0.00332959	S100a4/Hmgb2	2
FT_Day1	MF	GO:0061134	peptidase regulator activity	5/59	266/28404	0.000229832	0.00526059	0.00360204	Serpina3n/Timp1/A2m/Ctsc/Anxa2	5
FT_Day1	MF	GO:0005200	structural constituent of cytoskeleton	3/59	69/28404	0.000404597	0.0083347	0.00570695	Gfap/Vim/Tuba1c	3
FT_Day1	MF	GO:0050839	cell adhesion molecule binding	5/59	308/28404	0.000450015	0.00842755	0.00577052	Gfap/Spp1/Tspan4/S1pr3/Itgam	5
FT_Day1	MF	GO:0008301	DNA binding bending	2/59	16/28404	0.000499557	0.00857572	0.00587198	Hmgb2/Top2a	2
FT_Day1	MF	GO:0070492	oligosaccharide binding	2/59	19/28404	0.000709021	0.0112353	0.00769302	Lgals3/Lgals1	2
FT_Day1	MF	GO:0001846	opsonin binding	2/59	21/28404	0.000868405	0.012778	0.00874934	C4b/Itgam	2
FT_Day1	MF	GO:0004866	endopeptidase inhibitor activity	4/59	216/28404	0.00106709	0.0134827	0.00923189	Serpina3n/Timp1/A2m/Anxa2	4
FT_Day1	MF	GO:0030414	peptidase inhibitor activity	4/59	224/28404	0.00122031	0.0134827	0.00923189	Serpina3n/Timp1/A2m/Anxa2	4
FT_Day1	MF	GO:0005212	structural constituent of eye lens	2/59	25/28404	0.00123397	0.0134827	0.00923189	Vim/Hspb6	2
FT_Day1	MF	GO:0019865	immunoglobulin binding	2/59	25/28404	0.00123397	0.0134827	0.00923189	Fcer1g/Lgals3	2
FT_Day1	MF	GO:0004197	cysteine-type endopeptidase activity	3/59	105/28404	0.00137294	0.0134827	0.00923189	Ctsc/Ctla2a/Sfrp1	3
FT_Day1	MF	GO:0061135	endopeptidase regulator activity	4/59	232/28404	0.00138834	0.0134827	0.00923189	Serpina3n/Timp1/A2m/Anxa2	4
FT_Day1	MF	GO:0005539	glycosaminoglycan binding	4/59	233/28404	0.00141042	0.0134827	0.00923189	Adamts1/Itgam/Dcn/Sfrp1	4
FT_Day1	MF	GO:0001848	complement binding	2/59	27/28404	0.0014399	0.0134827	0.00923189	C4b/Itgam	2
FT_Day1	MF	GO:0043236	laminin binding	2/59	29/28404	0.00166109	0.0146164	0.0100082	Lgals3/Lgals1	2
FT_Day1	MF	GO:0004857	enzyme inhibitor activity	5/59	415/28404	0.00170288	0.0146164	0.0100082	Serpina3n/Timp1/A2m/Anxa2/Trib1	5
FT_Day1	MF	GO:0019956	chemokine binding	2/59	34/28404	0.00227999	0.0187872	0.012864	A2m/Pdpn	2
FT_Day1	MF	GO:0004867	serine-type endopeptidase inhibitor activity	3/59	130/28404	0.00252581	0.0200122	0.0137028	Serpina3n/A2m/Anxa2	3
FT_Day1	MF	GO:0042056	chemoattractant activity	2/59	41/28404	0.00330168	0.0251906	0.0172485	Lgals3/Hmgb2	2
FT_Day1	MF	GO:0019955	cytokine binding	3/59	145/28404	0.003437	0.0252865	0.0173142	A2m/Pdpn/Tnfrsf1a	3
FT_Day1	MF	GO:0008201	heparin binding	3/59	170/28404	0.0053564	0.0380489	0.0260529	Adamts1/Itgam/Sfrp1	3
FT_Day1	MF	GO:0008234	cysteine-type peptidase activity	3/59	176/28404	0.0058955	0.0404824	0.0277192	Ctsc/Ctla2a/Sfrp1	3
FT_Day1	MF	GO:0003684	damaged DNA binding	2/59	61/28404	0.00717503	0.0476792	0.032647	Hmgb2/Rpa3	2
FT_Day1	MF	GO:0004252	serine-type endopeptidase activity	3/59	193/28404	0.00759511	0.0488935	0.0334784	Klk6/Ctsc/Cela1	3
FT_Day1	MF	GO:0005080	protein kinase C binding	2/59	64/28404	0.00787288	0.0491459	0.0336512	Sdc4/Top2a	2
FT_Day3	BP	GO:0021782	glial cell development	8/61	122/28943	1.92977e-10	2.14117e-07	1.17718e-07	Gfap/Vim/C1qa/Grn/Trem2/Sox4/Itgam/Sox11	8
FT_Day3	BP	GO:0002683	negative regulation of immune system process	12/61	465/28943	2.19494e-10	2.14117e-07	1.17718e-07	Hmox1/Grn/Tyrobp/Laptm5/Fcer1g/Trem2/Isg15/Lgals9/Sfrp1/Cd68/Cd24a/Sox11	12
FT_Day3	BP	GO:0050866	negative regulation of cell activation	9/61	225/28943	1.07873e-09	7.01531e-07	3.85692e-07	Hmox1/Grn/Tyrobp/Laptm5/Trem2/Lgals9/Sfrp1/Cd24a/Sox11	9
FT_Day3	BP	GO:0009615	response to virus	10/61	347/28943	2.82725e-09	1.03501e-06	5.69036e-07	Ifitm3/Lcn2/Ifi27l2a/Ifit3/Irf7/Isg15/Lgals9/Rtp4/Ifitm1/Stat1	10
FT_Day3	BP	GO:0032103	positive regulation of response to external stimulus	11/61	459/28943	2.90229e-09	1.03501e-06	5.69036e-07	Camk1d/Grn/Tyrobp/Fcer1g/Lgals1/Irf7/Trem2/Thbs4/Ly86/Lgals9/Cd24a	11
FT_Day3	BP	GO:0002697	regulation of immune effector process	11/61	464/28943	3.24783e-09	1.03501e-06	5.69036e-07	C4b/Hmox1/Grn/Tyrobp/Laptm5/Fcer1g/Trem2/Lgals9/Itgam/Cd24a/Cfh	11
FT_Day3	BP	GO:0098883	synapse pruning	4/61	10/28943	3.71353e-09	1.03501e-06	5.69036e-07	C1qa/C1qb/Trem2/Itgam	4
FT_Day3	BP	GO:0002831	regulation of response to biotic stimulus	10/61	371/28943	5.35425e-09	1.30577e-06	7.17893e-07	Grn/Tyrobp/Irf7/Trem2/Isg15/Ly86/Lgals9/Cd24a/Stat1/Cfh	10
FT_Day3	BP	GO:0014009	glial cell proliferation	6/61	71/28943	8.76531e-09	1.90012e-06	1.04466e-06	Gfap/Vim/Trem2/Sox4/Tspo/Sox11	6
FT_Day3	BP	GO:0002695	negative regulation of leukocyte activation	8/61	202/28943	1.05089e-08	1.92886e-06	1.06046e-06	Hmox1/Grn/Tyrobp/Laptm5/Lgals9/Sfrp1/Cd24a/Sox11	8
FT_Day3	BP	GO:0014002	astrocyte development	5/61	35/28943	1.08752e-08	1.92886e-06	1.06046e-06	Gfap/Vim/C1qa/Grn/Trem2	5
FT_Day3	BP	GO:0001774	microglial cell activation	5/61	42/28943	2.81775e-08	4.58119e-06	2.51867e-06	C1qa/Grn/Tyrobp/Trem2/Itgam	5
FT_Day3	BP	GO:0002269	leukocyte activation involved in inflammatory response	5/61	46/28943	4.51128e-08	6.77039e-06	3.72226e-06	C1qa/Grn/Tyrobp/Trem2/Itgam	5
FT_Day3	BP	GO:0061900	glial cell activation	5/61	49/28943	6.24544e-08	8.28171e-06	4.55316e-06	C1qa/Grn/Tyrobp/Trem2/Itgam	5
FT_Day3	BP	GO:0002449	lymphocyte mediated immunity	10/61	483/28943	6.43066e-08	8.28171e-06	4.55316e-06	C4b/C1qa/C1qb/Fcer1g/Irf7/Trem2/Lgals9/Cd24a/Ctsh/Cfh	10
FT_Day3	BP	GO:0042063	gliogenesis	9/61	363/28943	6.79176e-08	8.28171e-06	4.55316e-06	Gfap/Vim/C1qa/Grn/Trem2/Sox4/Itgam/Tspo/Sox11	9
FT_Day3	BP	GO:0010001	glial cell differentiation	8/61	261/28943	7.65491e-08	8.78513e-06	4.82994e-06	Gfap/Vim/C1qa/Grn/Trem2/Sox4/Itgam/Sox11	8
FT_Day3	BP	GO:0090594	inflammatory response to wounding	4/61	20/28943	8.43366e-08	9.03661e-06	4.9682e-06	Hmox1/Grn/Cd24a/Cfh	4
FT_Day3	BP	GO:0042116	macrophage activation	6/61	104/28943	8.80039e-08	9.03661e-06	4.9682e-06	C1qa/Grn/Tyrobp/Trem2/Lgals9/Itgam	6
FT_Day3	BP	GO:0150146	cell junction disassembly	4/61	21/28943	1.04016e-07	9.7616e-06	5.36679e-06	C1qa/C1qb/Trem2/Itgam	4
FT_Day3	BP	GO:0002274	myeloid leukocyte activation	8/61	272/28943	1.05071e-07	9.7616e-06	5.36679e-06	C1qa/Hmox1/Grn/Tyrobp/Fcer1g/Trem2/Lgals9/Itgam	8
FT_Day3	BP	GO:0060337	type I interferon signaling pathway	5/61	56/28943	1.23703e-07	1.04932e-05	5.76901e-06	Ifitm3/Irf7/Isg15/Ifitm1/Stat1	5
FT_Day3	BP	GO:0071357	cellular response to type I interferon	5/61	56/28943	1.23703e-07	1.04932e-05	5.76901e-06	Ifitm3/Irf7/Isg15/Ifitm1/Stat1	5
FT_Day3	BP	GO:0002275	myeloid cell activation involved in immune response	6/61	120/28943	2.06396e-07	1.55736e-05	8.56216e-06	Hmox1/Grn/Tyrobp/Fcer1g/Trem2/Itgam	6
FT_Day3	BP	GO:0032653	regulation of interleukin-10 production	5/61	62/28943	2.07542e-07	1.55736e-05	8.56216e-06	Tyrobp/Fcer1g/Trem2/Isg15/Lgals9	5
FT_Day3	BP	GO:0034340	response to type I interferon	5/61	62/28943	2.07542e-07	1.55736e-05	8.56216e-06	Ifitm3/Irf7/Isg15/Ifitm1/Stat1	5
FT_Day3	BP	GO:0019221	cytokine-mediated signaling pathway	9/61	421/28943	2.37896e-07	1.65649e-05	9.10717e-06	Ifitm3/Laptm5/Fcer1g/Irf7/Trem2/Isg15/Cd24a/Ifitm1/Stat1	9
FT_Day3	BP	GO:0032613	interleukin-10 production	5/61	64/28943	2.43751e-07	1.65649e-05	9.10717e-06	Tyrobp/Fcer1g/Trem2/Isg15/Lgals9	5
FT_Day3	BP	GO:0031349	positive regulation of defense response	8/61	305/28943	2.51673e-07	1.65649e-05	9.10717e-06	Grn/Tyrobp/Fcer1g/Lgals1/Irf7/Trem2/Lgals9/Cd24a	8
FT_Day3	BP	GO:0045730	respiratory burst	4/61	26/28943	2.57785e-07	1.65649e-05	9.10717e-06	Camk1d/Grn/Trem2/Cd24a	4
FT_Day3	BP	GO:0002262	myeloid cell homeostasis	7/61	206/28943	2.63205e-07	1.65649e-05	9.10717e-06	Hmox1/Fcer1g/Isg15/Itgam/Cd24a/Stat1/Cfh	7
FT_Day3	BP	GO:1903706	regulation of hemopoiesis	9/61	435/28943	3.13014e-07	1.90841e-05	1.04921e-05	Tyrobp/Trem2/Isg15/Lgals9/Sfrp1/Sox4/Itgam/Cd24a/Stat1	9
FT_Day3	BP	GO:0002699	positive regulation of immune effector process	8/61	320/28943	3.62152e-07	2.13607e-05	1.17438e-05	C4b/Hmox1/Tyrobp/Laptm5/Fcer1g/Trem2/Itgam/Cd24a	8
FT_Day3	BP	GO:1901216	positive regulation of neuron death	6/61	133/28943	3.79306e-07	2.13607e-05	1.17438e-05	C1qa/Lcn2/Grn/Tyrobp/Ctsz/Itgam	6
FT_Day3	BP	GO:0150076	neuroinflammatory response	5/61	70/28943	3.83201e-07	2.13607e-05	1.17438e-05	C1qa/Grn/Tyrobp/Trem2/Itgam	5
FT_Day3	BP	GO:0002366	leukocyte activation involved in immune response	8/61	328/28943	4.3646e-07	2.36537e-05	1.30045e-05	Hmox1/Grn/Tyrobp/Fcer1g/Lgals1/Trem2/Lgals9/Itgam	8
FT_Day3	BP	GO:0002263	cell activation involved in immune response	8/61	332/28943	4.78269e-07	2.5219e-05	1.3865e-05	Hmox1/Grn/Tyrobp/Fcer1g/Lgals1/Trem2/Lgals9/Itgam	8
FT_Day3	BP	GO:0045088	regulation of innate immune response	7/61	240/28943	7.36121e-07	3.7794e-05	2.07786e-05	Grn/Tyrobp/Irf7/Trem2/Isg15/Lgals9/Cfh	7
FT_Day3	BP	GO:0002460	adaptive immune response based on somatic recombination of immune receptors built from immunoglobulin superfamily domains	9/61	486/28943	7.88182e-07	3.94293e-05	2.16777e-05	C4b/C1qa/C1qb/Fcer1g/Irf7/Trem2/Cd24a/Ctsh/Cfh	9
FT_Day3	BP	GO:0048708	astrocyte differentiation	5/61	87/28943	1.13827e-06	5.55191e-05	3.05236e-05	Gfap/Vim/C1qa/Grn/Trem2	5
FT_Day3	BP	GO:0048872	homeostasis of number of cells	8/61	375/28943	1.19275e-06	5.59703e-05	3.07716e-05	Hmox1/Fcer1g/Isg15/Sox4/Itgam/Cd24a/Stat1/Cfh	8
FT_Day3	BP	GO:0043525	positive regulation of neuron apoptotic process	5/61	88/28943	1.2049e-06	5.59703e-05	3.07716e-05	Lcn2/Grn/Tyrobp/Ctsz/Itgam	5
FT_Day3	BP	GO:0050869	negative regulation of B cell activation	4/61	38/28943	1.24897e-06	5.66682e-05	3.11553e-05	Tyrobp/Laptm5/Sfrp1/Cd24a	4
FT_Day3	BP	GO:0032675	regulation of interleukin-6 production	6/61	167/28943	1.43994e-06	6.29189e-05	3.45919e-05	Tyrobp/Laptm5/Fcer1g/Trem2/Lgals9/Cd24a	6
FT_Day3	BP	GO:0050900	leukocyte migration	8/61	385/28943	1.45123e-06	6.29189e-05	3.45919e-05	Camk1d/Spp1/Fcer1g/Trem2/Thbs4/Lgals9/Itgam/Cd24a	8
FT_Day3	BP	GO:0042119	neutrophil activation	4/61	40/28943	1.54147e-06	6.53786e-05	3.59442e-05	Grn/Tyrobp/Fcer1g/Itgam	4
FT_Day3	BP	GO:0051250	negative regulation of lymphocyte activation	6/61	171/28943	1.65244e-06	6.85939e-05	3.77119e-05	Tyrobp/Laptm5/Lgals9/Sfrp1/Cd24a/Sox11	6
FT_Day3	BP	GO:0032733	positive regulation of interleukin-10 production	4/61	41/28943	1.70543e-06	6.93187e-05	3.81104e-05	Fcer1g/Trem2/Isg15/Lgals9	4
FT_Day3	BP	GO:0050672	negative regulation of lymphocyte proliferation	5/61	95/28943	1.76204e-06	7.01579e-05	3.85718e-05	Tyrobp/Laptm5/Lgals9/Cd24a/Sox11	5
FT_Day3	BP	GO:0032945	negative regulation of mononuclear cell proliferation	5/61	96/28943	1.85586e-06	7.10015e-05	3.90356e-05	Tyrobp/Laptm5/Lgals9/Cd24a/Sox11	5
FT_Day3	BP	GO:0050792	regulation of viral process	6/61	175/28943	1.88989e-06	7.10015e-05	3.90356e-05	Ifitm3/Lgals1/Isg15/Ifitm1/Stat1/Top2a	6
FT_Day3	BP	GO:1901214	regulation of neuron death	8/61	399/28943	1.8924e-06	7.10015e-05	3.90356e-05	C1qa/Lcn2/Hmox1/Grn/Tyrobp/Ctsz/Trem2/Itgam	8
FT_Day3	BP	GO:0032635	interleukin-6 production	6/61	176/28943	1.95341e-06	7.19076e-05	3.95338e-05	Tyrobp/Laptm5/Fcer1g/Trem2/Lgals9/Cd24a	6
FT_Day3	BP	GO:0002237	response to molecule of bacterial origin	8/61	407/28943	2.19235e-06	7.92088e-05	4.35478e-05	Vim/Trem2/Ly86/Lgals9/Cd68/Cd24a/Stat1/Cfh	8
FT_Day3	BP	GO:0016064	immunoglobulin mediated immune response	7/61	286/28943	2.36359e-06	8.38428e-05	4.60956e-05	C4b/C1qa/C1qb/Fcer1g/Irf7/Trem2/Cfh	7
FT_Day3	BP	GO:0019724	B cell mediated immunity	7/61	289/28943	2.5322e-06	8.40572e-05	4.62134e-05	C4b/C1qa/C1qb/Fcer1g/Irf7/Trem2/Cfh	7
FT_Day3	BP	GO:0051607	defense response to virus	7/61	289/28943	2.5322e-06	8.40572e-05	4.62134e-05	Ifitm3/Ifit3/Irf7/Isg15/Rtp4/Ifitm1/Stat1	7
FT_Day3	BP	GO:0043523	regulation of neuron apoptotic process	7/61	290/28943	2.5906e-06	8.40572e-05	4.62134e-05	Lcn2/Hmox1/Grn/Tyrobp/Ctsz/Trem2/Itgam	7
FT_Day3	BP	GO:0140546	defense response to symbiont	7/61	290/28943	2.5906e-06	8.40572e-05	4.62134e-05	Ifitm3/Ifit3/Irf7/Isg15/Rtp4/Ifitm1/Stat1	7
FT_Day3	BP	GO:0030593	neutrophil chemotaxis	5/61	103/28943	2.62813e-06	8.40572e-05	4.62134e-05	Camk1d/Spp1/Fcer1g/Thbs4/Itgam	5
FT_Day3	BP	GO:0070664	negative regulation of leukocyte proliferation	5/61	103/28943	2.62813e-06	8.40572e-05	4.62134e-05	Tyrobp/Laptm5/Lgals9/Cd24a/Sox11	5
FT_Day3	BP	GO:0032680	regulation of tumor necrosis factor production	6/61	186/28943	2.69e-06	8.44367e-05	4.64221e-05	Tyrobp/Fcer1g/Trem2/Lgals9/Tspo/Cd24a	6
FT_Day3	BP	GO:0036230	granulocyte activation	4/61	46/28943	2.72656e-06	8.44367e-05	4.64221e-05	Grn/Tyrobp/Fcer1g/Itgam	4
FT_Day3	BP	GO:0002833	positive regulation of response to biotic stimulus	6/61	187/28943	2.77464e-06	8.45833e-05	4.65027e-05	Grn/Tyrobp/Irf7/Ly86/Lgals9/Cd24a	6
FT_Day3	BP	GO:1903555	regulation of tumor necrosis factor superfamily cytokine production	6/61	189/28943	2.95046e-06	8.85591e-05	4.86885e-05	Tyrobp/Fcer1g/Trem2/Lgals9/Tspo/Cd24a	6
FT_Day3	BP	GO:0001818	negative regulation of cytokine production	7/61	297/28943	3.03172e-06	8.96194e-05	4.92714e-05	Hmox1/Tyrobp/Laptm5/Trem2/Lgals9/Tspo/Cd24a	7
FT_Day3	BP	GO:0032640	tumor necrosis factor production	6/61	193/28943	3.32936e-06	9.69491e-05	5.33012e-05	Tyrobp/Fcer1g/Trem2/Lgals9/Tspo/Cd24a	6
FT_Day3	BP	GO:0002703	regulation of leukocyte mediated immunity	7/61	303/28943	3.45817e-06	9.9219e-05	5.45491e-05	Hmox1/Tyrobp/Fcer1g/Trem2/Lgals9/Itgam/Cd24a	7
FT_Day3	BP	GO:0071706	tumor necrosis factor superfamily cytokine production	6/61	196/28943	3.6388e-06	0.000102888	5.65665e-05	Tyrobp/Fcer1g/Trem2/Lgals9/Tspo/Cd24a	6
FT_Day3	BP	GO:0045639	positive regulation of myeloid cell differentiation	5/61	113/28943	4.14663e-06	0.000115573	6.35401e-05	Tyrobp/Trem2/Isg15/Itgam/Stat1	5
FT_Day3	BP	GO:0002253	activation of immune response	8/61	448/28943	4.44651e-06	0.000121419	6.67542e-05	C4b/C1qa/C1qb/Tyrobp/Laptm5/Fcer1g/Trem2/Cfh	8
FT_Day3	BP	GO:0060251	regulation of glial cell proliferation	4/61	52/28943	4.48085e-06	0.000121419	6.67542e-05	Gfap/Vim/Tspo/Sox11	4
FT_Day3	BP	GO:0070997	neuron death	8/61	450/28943	4.59405e-06	0.000122781	6.75031e-05	C1qa/Lcn2/Hmox1/Grn/Tyrobp/Ctsz/Trem2/Itgam	8
FT_Day3	BP	GO:0051402	neuron apoptotic process	7/61	329/28943	5.93007e-06	0.00015428	8.48211e-05	Lcn2/Hmox1/Grn/Tyrobp/Ctsz/Trem2/Itgam	7
FT_Day3	BP	GO:0048143	astrocyte activation	3/61	17/28943	5.93082e-06	0.00015428	8.48211e-05	C1qa/Grn/Trem2	3
FT_Day3	BP	GO:0071621	granulocyte chemotaxis	5/61	129/28943	7.92408e-06	0.000203297	0.00011177	Camk1d/Spp1/Fcer1g/Thbs4/Itgam	5
FT_Day3	BP	GO:0001649	osteoblast differentiation	6/61	225/28943	8.0235e-06	0.000203297	0.00011177	Ifitm3/Spp1/Sfrp1/Sox11/Ifitm1/Clic1	6
FT_Day3	BP	GO:0045637	regulation of myeloid cell differentiation	6/61	226/28943	8.22891e-06	0.000205828	0.000113161	Tyrobp/Trem2/Isg15/Sfrp1/Itgam/Stat1	6
FT_Day3	BP	GO:0043300	regulation of leukocyte degranulation	4/61	61/28943	8.51589e-06	0.00021031	0.000115626	Hmox1/Fcer1g/Lgals9/Itgam	4
FT_Day3	BP	GO:1902105	regulation of leukocyte differentiation	7/61	349/28943	8.70695e-06	0.000212341	0.000116742	Tyrobp/Trem2/Lgals9/Sfrp1/Sox4/Itgam/Cd24a	7
FT_Day3	BP	GO:1990266	neutrophil migration	5/61	133/28943	9.19385e-06	0.000221447	0.000121748	Camk1d/Spp1/Fcer1g/Thbs4/Itgam	5
FT_Day3	BP	GO:0014013	regulation of gliogenesis	5/61	135/28943	9.88563e-06	0.000232666	0.000127916	Gfap/Vim/Trem2/Tspo/Sox11	5
FT_Day3	BP	GO:0002281	macrophage activation involved in immune response	3/61	20/28943	9.89813e-06	0.000232666	0.000127916	Grn/Tyrobp/Trem2	3
FT_Day3	BP	GO:0001959	regulation of cytokine-mediated signaling pathway	5/61	137/28943	1.06174e-05	0.000246603	0.000135579	Laptm5/Irf7/Trem2/Isg15/Cd24a	5
FT_Day3	BP	GO:0035456	response to interferon-beta	4/61	65/28943	1.0979e-05	0.000252	0.000138546	Ifitm3/Ifit3/Ifitm1/Stat1	4
FT_Day3	BP	GO:0097529	myeloid leukocyte migration	6/61	243/28943	1.24267e-05	0.000281912	0.000154991	Camk1d/Spp1/Fcer1g/Trem2/Thbs4/Itgam	6
FT_Day3	BP	GO:0002283	neutrophil activation involved in immune response	3/61	22/28943	1.3331e-05	0.000298952	0.00016436	Tyrobp/Fcer1g/Itgam	3
FT_Day3	BP	GO:0060759	regulation of response to cytokine stimulus	5/61	147/28943	1.49353e-05	0.000331123	0.000182047	Laptm5/Irf7/Trem2/Isg15/Cd24a	5
FT_Day3	BP	GO:0050729	positive regulation of inflammatory response	5/61	148/28943	1.54327e-05	0.000338305	0.000185995	Grn/Fcer1g/Lgals1/Trem2/Cd24a	5
FT_Day3	BP	GO:0070661	leukocyte proliferation	7/61	384/28943	1.61417e-05	0.000349917	0.000192379	Tyrobp/Laptm5/Trem2/Lgals9/Itgam/Cd24a/Sox11	7
FT_Day3	BP	GO:0032496	response to lipopolysaccharide	7/61	386/28943	1.66896e-05	0.000357818	0.000196723	Vim/Trem2/Ly86/Lgals9/Cd68/Stat1/Cfh	7
FT_Day3	BP	GO:1903900	regulation of viral life cycle	5/61	151/28943	1.70026e-05	0.000360566	0.000198234	Ifitm3/Lgals1/Isg15/Ifitm1/Top2a	5
FT_Day3	BP	GO:0002886	regulation of myeloid leukocyte mediated immunity	4/61	75/28943	1.94023e-05	0.00040703	0.000223779	Hmox1/Tyrobp/Fcer1g/Itgam	4
FT_Day3	BP	GO:0060562	epithelial tube morphogenesis	7/61	397/28943	1.99855e-05	0.000414805	0.000228054	Lcn2/Ctsz/Sfrp1/Sox4/Plxnb2/Sox11/Ctsh	7
FT_Day3	BP	GO:0002437	inflammatory response to antigenic stimulus	4/61	77/28943	2.15345e-05	0.000442251	0.000243143	Fcer1g/Trem2/Cd68/Cd24a	4
FT_Day3	BP	GO:2000379	positive regulation of reactive oxygen species metabolic process	4/61	78/28943	2.26629e-05	0.000460576	0.000253218	Lcn2/Tyrobp/Itgam/Tspo	4
FT_Day3	BP	GO:0045667	regulation of osteoblast differentiation	5/61	161/28943	2.31522e-05	0.000465669	0.000256018	Ifitm3/Sfrp1/Sox11/Ifitm1/Clic1	5
FT_Day3	BP	GO:0045669	positive regulation of osteoblast differentiation	4/61	79/28943	2.38341e-05	0.000472161	0.000259587	Ifitm3/Sox11/Ifitm1/Clic1	4
FT_Day3	BP	GO:0001906	cell killing	6/61	273/28943	2.3959e-05	0.000472161	0.000259587	Tyrobp/Lyz2/Lgals9/Itgam/Ctsh/Cfh	6
FT_Day3	BP	GO:0097530	granulocyte migration	5/61	163/28943	2.45663e-05	0.000479288	0.000263506	Camk1d/Spp1/Fcer1g/Thbs4/Itgam	5
FT_Day3	BP	GO:0007159	leukocyte cell-cell adhesion	7/61	411/28943	2.49412e-05	0.00048069	0.000264276	Laptm5/Lgals1/Lgals9/Sox4/Itgam/Cd24a/Cfh	7
FT_Day3	BP	GO:0060252	positive regulation of glial cell proliferation	3/61	27/28943	2.51309e-05	0.00048069	0.000264276	Gfap/Vim/Tspo	3
FT_Day3	BP	GO:0002888	positive regulation of myeloid leukocyte mediated immunity	3/61	29/28943	3.13001e-05	0.000587825	0.000323178	Tyrobp/Fcer1g/Itgam	3
FT_Day3	BP	GO:0001503	ossification	7/61	426/28943	3.13346e-05	0.000587825	0.000323178	Ifitm3/Spp1/Isg15/Sfrp1/Sox11/Ifitm1/Clic1	7
FT_Day3	BP	GO:0034103	regulation of tissue remodeling	4/61	85/28943	3.18174e-05	0.000591198	0.000325032	Spp1/Thbs4/Sfrp1/Cd24a	4
FT_Day3	BP	GO:0022411	cellular component disassembly	7/61	439/28943	3.79151e-05	0.000697853	0.00038367	C1qa/C1qb/Trem2/Itgam/Tspo/Cd24a/Top2a	7
FT_Day3	BP	GO:0035455	response to interferon-alpha	3/61	31/28943	3.83887e-05	0.000699966	0.000384831	Ifitm3/Ifit3/Ifitm1	3
FT_Day3	BP	GO:0010952	positive regulation of peptidase activity	5/61	180/28943	3.94862e-05	0.000713311	0.000392168	Ctsd/Grn/Laptm5/Ctsh/Stat1	5
FT_Day3	BP	GO:0030099	myeloid cell differentiation	7/61	445/28943	4.13143e-05	0.000737905	0.000405689	Tyrobp/Fcer1g/Trem2/Isg15/Sfrp1/Itgam/Stat1	7
FT_Day3	BP	GO:0050766	positive regulation of phagocytosis	4/61	91/28943	4.16041e-05	0.000737905	0.000405689	Camk1d/C4b/Fcer1g/Trem2	4
FT_Day3	BP	GO:0071222	cellular response to lipopolysaccharide	6/61	304/28943	4.36801e-05	0.000767746	0.000422096	Vim/Trem2/Ly86/Cd68/Stat1/Cfh	6
FT_Day3	BP	GO:0002705	positive regulation of leukocyte mediated immunity	5/61	185/28943	4.49895e-05	0.000783702	0.000430868	Tyrobp/Fcer1g/Trem2/Itgam/Cd24a	5
FT_Day3	BP	GO:0045765	regulation of angiogenesis	6/61	308/28943	4.69678e-05	0.000810922	0.000445833	Hmox1/Grn/Chil1/Stab1/Ctsh/Stat1	6
FT_Day3	BP	GO:0045069	regulation of viral genome replication	4/61	95/28943	4.9246e-05	0.000842798	0.000463358	Ifitm3/Isg15/Ifitm1/Top2a	4
FT_Day3	BP	GO:1901342	regulation of vasculature development	6/61	312/28943	5.04511e-05	0.000855675	0.000470438	Hmox1/Grn/Chil1/Stab1/Ctsh/Stat1	6
FT_Day3	BP	GO:0055094	response to lipoprotein particle	3/61	34/28943	5.08756e-05	0.000855675	0.000470438	Fcer1g/Trem2/Cd68	3
FT_Day3	BP	GO:0071219	cellular response to molecule of bacterial origin	6/61	314/28943	5.22687e-05	0.000871592	0.000479189	Vim/Trem2/Ly86/Cd68/Stat1/Cfh	6
FT_Day3	BP	GO:0050767	regulation of neurogenesis	7/61	463/28943	5.30473e-05	0.000877078	0.000482205	Gfap/Vim/Trem2/Tspo/Cd24a/Plxnb2/Sox11	7
FT_Day3	BP	GO:0006956	complement activation	5/61	193/28943	5.50098e-05	0.000901883	0.000495842	C4b/C1qa/C1qb/Trem2/Cfh	5
FT_Day3	BP	GO:0060142	regulation of syncytium formation by plasma membrane fusion	3/61	35/28943	5.55617e-05	0.000903341	0.000496644	Tyrobp/Trem2/Stat1	3
FT_Day3	BP	GO:0050777	negative regulation of immune response	5/61	194/28943	5.63743e-05	0.000908977	0.000499743	Hmox1/Grn/Trem2/Isg15/Lgals9	5
FT_Day3	BP	GO:0030098	lymphocyte differentiation	7/61	471/28943	5.90739e-05	0.000944699	0.000519382	Laptm5/Fcer1g/Lgals1/Lgals9/Sfrp1/Sox4/Cd24a	7
FT_Day3	BP	GO:0043299	leukocyte degranulation	4/61	101/28943	6.25658e-05	0.000984402	0.00054121	Hmox1/Fcer1g/Lgals9/Itgam	4
FT_Day3	BP	GO:0048525	negative regulation of viral process	4/61	101/28943	6.25658e-05	0.000984402	0.00054121	Ifitm3/Isg15/Ifitm1/Stat1	4
FT_Day3	BP	GO:0071402	cellular response to lipoprotein particle stimulus	3/61	37/28943	6.57633e-05	0.00102643	0.000564318	Fcer1g/Trem2/Cd68	3
FT_Day3	BP	GO:0007229	integrin-mediated signaling pathway	4/61	104/28943	7.01293e-05	0.00108589	0.000597007	Tyrobp/Fcer1g/Isg15/Itgam	4
FT_Day3	BP	GO:0071216	cellular response to biotic stimulus	6/61	340/28943	8.10527e-05	0.00123038	0.000676447	Vim/Trem2/Ly86/Cd68/Stat1/Cfh	6
FT_Day3	BP	GO:0032755	positive regulation of interleukin-6 production	4/61	108/28943	8.12235e-05	0.00123038	0.000676447	Tyrobp/Laptm5/Fcer1g/Lgals9	4
FT_Day3	BP	GO:1902107	positive regulation of leukocyte differentiation	5/61	210/28943	8.19835e-05	0.00123038	0.000676447	Tyrobp/Trem2/Lgals9/Sox4/Itgam	5
FT_Day3	BP	GO:1903708	positive regulation of hemopoiesis	5/61	210/28943	8.19835e-05	0.00123038	0.000676447	Tyrobp/Trem2/Lgals9/Sox4/Itgam	5
FT_Day3	BP	GO:0002861	regulation of inflammatory response to antigenic stimulus	3/61	40/28943	8.32463e-05	0.0012398	0.000681623	Fcer1g/Trem2/Cd24a	3
FT_Day3	BP	GO:0046651	lymphocyte proliferation	6/61	344/28943	8.64258e-05	0.0012774	0.000702295	Tyrobp/Laptm5/Lgals9/Itgam/Cd24a/Sox11	6
FT_Day3	BP	GO:0072001	renal system development	6/61	348/28943	9.20792e-05	0.00135073	0.00074261	Spp1/Sfrp1/Sox4/Cd24a/Stat1/Cfh	6
FT_Day3	BP	GO:0032606	type I interferon production	4/61	112/28943	9.35429e-05	0.00136196	0.000748784	Irf7/Isg15/Irf9/Stat1	4
FT_Day3	BP	GO:0032943	mononuclear cell proliferation	6/61	351/28943	9.65097e-05	0.00139474	0.00076681	Tyrobp/Laptm5/Lgals9/Itgam/Cd24a/Sox11	6
FT_Day3	BP	GO:0016032	viral process	6/61	355/28943	0.000102679	0.001473	0.000809832	Ifitm3/Lgals1/Isg15/Ifitm1/Stat1/Top2a	6
FT_Day3	BP	GO:0045862	positive regulation of proteolysis	6/61	357/28943	0.00010588	0.00150782	0.000828978	Ctsd/Grn/Laptm5/Trem2/Ctsh/Stat1	6
FT_Day3	BP	GO:1903532	positive regulation of secretion by cell	6/61	365/28943	0.000119485	0.00168924	0.00092872	Spp1/Fcer1g/Trem2/Sox4/Itgam/Sox11	6
FT_Day3	BP	GO:0030595	leukocyte chemotaxis	5/61	228/28943	0.000120613	0.00169292	0.000930742	Camk1d/Spp1/Fcer1g/Thbs4/Itgam	5
FT_Day3	BP	GO:0050727	regulation of inflammatory response	6/61	367/28943	0.000123094	0.00171541	0.000943105	Grn/Fcer1g/Lgals1/Trem2/Lgals9/Cd24a	6
FT_Day3	BP	GO:0050679	positive regulation of epithelial cell proliferation	5/61	232/28943	0.000130828	0.00181025	0.000995249	Hmox1/Grn/Thbs4/Sfrp1/Sox11	5
FT_Day3	BP	GO:0030316	osteoclast differentiation	4/61	123/28943	0.000134394	0.00183359	0.00100808	Tyrobp/Fcer1g/Trem2/Sfrp1	4
FT_Day3	BP	GO:0050764	regulation of phagocytosis	4/61	123/28943	0.000134394	0.00183359	0.00100808	Camk1d/C4b/Fcer1g/Trem2	4
FT_Day3	BP	GO:0010720	positive regulation of cell development	6/61	384/28943	0.000157403	0.00213259	0.00117247	Gfap/Vim/Tyrobp/Tspo/Plxnb2/Sox11	6
FT_Day3	BP	GO:0007157	heterophilic cell-cell adhesion via plasma membrane cell adhesion molecules	3/61	50/28943	0.000162686	0.00218897	0.00120347	Lgals1/Lgals9/Cd24a	3
FT_Day3	BP	GO:0031348	negative regulation of defense response	5/61	244/28943	0.000165489	0.00220732	0.00121355	Grn/Trem2/Isg15/Lgals9/Cd24a	5
FT_Day3	BP	GO:0019079	viral genome replication	4/61	130/28943	0.000166313	0.00220732	0.00121355	Ifitm3/Isg15/Ifitm1/Top2a	4
FT_Day3	BP	GO:0006909	phagocytosis	6/61	390/28943	0.000171174	0.00225069	0.0012374	Camk1d/C4b/Tyrobp/Fcer1g/Trem2/Itgam	6
FT_Day3	BP	GO:0002573	myeloid leukocyte differentiation	5/61	246/28943	0.000171888	0.00225069	0.0012374	Tyrobp/Fcer1g/Trem2/Sfrp1/Itgam	5
FT_Day3	BP	GO:0001655	urogenital system development	6/61	391/28943	0.00017356	0.00225743	0.0012411	Spp1/Sfrp1/Sox4/Cd24a/Stat1/Cfh	6
FT_Day3	BP	GO:0001776	leukocyte homeostasis	4/61	132/28943	0.000176357	0.00227863	0.00125276	Fcer1g/Itgam/Cd24a/Cfh	4
FT_Day3	BP	GO:0002444	myeloid leukocyte mediated immunity	4/61	133/28943	0.000181541	0.00233017	0.00128109	Hmox1/Tyrobp/Fcer1g/Itgam	4
FT_Day3	BP	GO:0046596	regulation of viral entry into host cell	3/61	52/28943	0.000182888	0.00233212	0.00128217	Ifitm3/Lgals1/Ifitm1	3
FT_Day3	BP	GO:0001841	neural tube formation	4/61	134/28943	0.000186833	0.00236696	0.00130132	Sfrp1/Sox4/Plxnb2/Sox11	4
FT_Day3	BP	GO:0050798	activated T cell proliferation	3/61	53/28943	0.000193571	0.00240159	0.00132036	Laptm5/Itgam/Cd24a	3
FT_Day3	BP	GO:0003211	cardiac ventricle formation	2/61	10/28943	0.000194491	0.00240159	0.00132036	Sox4/Sox11	2
FT_Day3	BP	GO:0003357	noradrenergic neuron differentiation	2/61	10/28943	0.000194491	0.00240159	0.00132036	Sox4/Sox11	2
FT_Day3	BP	GO:0032762	mast cell cytokine production	2/61	10/28943	0.000194491	0.00240159	0.00132036	Hmox1/Fcer1g	2
FT_Day3	BP	GO:0050670	regulation of lymphocyte proliferation	5/61	253/28943	0.000195787	0.00240239	0.0013208	Tyrobp/Laptm5/Lgals9/Cd24a/Sox11	5
FT_Day3	BP	GO:0032944	regulation of mononuclear cell proliferation	5/61	258/28943	0.000214352	0.00260294	0.00143106	Tyrobp/Laptm5/Lgals9/Cd24a/Sox11	5
FT_Day3	BP	GO:0034341	response to interferon-gamma	4/61	139/28943	0.000214981	0.00260294	0.00143106	Vim/Ifitm3/Ifitm1/Stat1	4
FT_Day3	BP	GO:0001961	positive regulation of cytokine-mediated signaling pathway	3/61	55/28943	0.000216133	0.00260294	0.00143106	Laptm5/Irf7/Trem2	3
FT_Day3	BP	GO:0019058	viral life cycle	5/61	261/28943	0.000226118	0.00270648	0.00148798	Ifitm3/Lgals1/Isg15/Ifitm1/Top2a	5
FT_Day3	BP	GO:0002679	respiratory burst involved in defense response	2/61	11/28943	0.000237388	0.00280693	0.00154321	Grn/Trem2	2
FT_Day3	BP	GO:0060174	limb bud formation	2/61	11/28943	0.000237388	0.00280693	0.00154321	Sox4/Sox11	2
FT_Day3	BP	GO:0002761	regulation of myeloid leukocyte differentiation	4/61	143/28943	0.000239603	0.00280772	0.00154364	Tyrobp/Trem2/Sfrp1/Itgam	4
FT_Day3	BP	GO:0052372	modulation by symbiont of entry into host	3/61	57/28943	0.000240333	0.00280772	0.00154364	Ifitm3/Lgals1/Ifitm1	3
FT_Day3	BP	GO:0014014	negative regulation of gliogenesis	3/61	58/28943	0.000253063	0.00290427	0.00159672	Trem2/Tspo/Sox11	3
FT_Day3	BP	GO:0043030	regulation of macrophage activation	3/61	58/28943	0.000253063	0.00290427	0.00159672	Grn/Trem2/Lgals9	3
FT_Day3	BP	GO:0045071	negative regulation of viral genome replication	3/61	58/28943	0.000253063	0.00290427	0.00159672	Ifitm3/Isg15/Ifitm1	3
FT_Day3	BP	GO:0051047	positive regulation of secretion	6/61	420/28943	0.000255014	0.00290955	0.00159963	Spp1/Fcer1g/Trem2/Sox4/Itgam/Sox11	6
FT_Day3	BP	GO:0031341	regulation of cell killing	4/61	146/28943	0.000259356	0.00294189	0.00161741	Tyrobp/Lgals9/Itgam/Cfh	4
FT_Day3	BP	GO:0050728	negative regulation of inflammatory response	4/61	147/28943	0.000266193	0.00300198	0.00165045	Grn/Trem2/Lgals9/Cd24a	4
FT_Day3	BP	GO:0150063	visual system development	6/61	427/28943	0.00027858	0.00312362	0.00171732	Vim/C1qa/Grn/Itgam/Sox11/Cfh	6
FT_Day3	BP	GO:0043301	negative regulation of leukocyte degranulation	2/61	12/28943	0.000284479	0.0031357	0.00172396	Hmox1/Lgals9	2
FT_Day3	BP	GO:0060020	Bergmann glial cell differentiation	2/61	12/28943	0.000284479	0.0031357	0.00172396	Gfap/Vim	2
FT_Day3	BP	GO:0140052	cellular response to oxidised low-density lipoprotein particle stimulus	2/61	12/28943	0.000284479	0.0031357	0.00172396	Trem2/Cd68	2
FT_Day3	BP	GO:0048880	sensory system development	6/61	431/28943	0.000292796	0.00318495	0.00175104	Vim/C1qa/Grn/Itgam/Sox11/Cfh	6
FT_Day3	BP	GO:0031663	lipopolysaccharide-mediated signaling pathway	3/61	61/28943	0.000293845	0.00318495	0.00175104	Trem2/Ly86/Stat1	3
FT_Day3	BP	GO:0060760	positive regulation of response to cytokine stimulus	3/61	61/28943	0.000293845	0.00318495	0.00175104	Laptm5/Irf7/Trem2	3
FT_Day3	BP	GO:0070663	regulation of leukocyte proliferation	5/61	280/28943	0.000312475	0.00336817	0.00185177	Tyrobp/Laptm5/Lgals9/Cd24a/Sox11	5
FT_Day3	BP	GO:0050678	regulation of epithelial cell proliferation	6/61	442/28943	0.000334849	0.00356001	0.00195724	Hmox1/Grn/Thbs4/Sfrp1/Sox11/Stat1	6
FT_Day3	BP	GO:0002329	pre-B cell differentiation	2/61	13/28943	0.000335746	0.00356001	0.00195724	Laptm5/Cd24a	2
FT_Day3	BP	GO:0071635	negative regulation of transforming growth factor beta production	2/61	13/28943	0.000335746	0.00356001	0.00195724	Tyrobp/Cd24a	2
FT_Day3	BP	GO:0052547	regulation of peptidase activity	6/61	445/28943	0.000347102	0.00366052	0.0020125	Ctsd/Serpina3n/Grn/Laptm5/Ctsh/Stat1	6
FT_Day3	BP	GO:0001838	embryonic epithelial tube formation	4/61	159/28943	0.000358678	0.00376226	0.00206844	Sfrp1/Sox4/Plxnb2/Sox11	4
FT_Day3	BP	GO:0002687	positive regulation of leukocyte migration	4/61	160/28943	0.000367299	0.00379153	0.00208453	Camk1d/Trem2/Thbs4/Lgals9	4
FT_Day3	BP	GO:0010634	positive regulation of epithelial cell migration	4/61	160/28943	0.000367299	0.00379153	0.00208453	Lcn2/Hmox1/Grn/Ctsh	4
FT_Day3	BP	GO:0010977	negative regulation of neuron projection development	4/61	160/28943	0.000367299	0.00379153	0.00208453	Gfap/Vim/Ctsz/Lgals1	4
FT_Day3	BP	GO:2000377	regulation of reactive oxygen species metabolic process	4/61	161/28943	0.000376067	0.00386161	0.00212306	Lcn2/Tyrobp/Itgam/Tspo	4
FT_Day3	BP	GO:0034101	erythrocyte homeostasis	4/61	162/28943	0.000384984	0.00393248	0.00216202	Hmox1/Isg15/Cd24a/Stat1	4
FT_Day3	BP	GO:0043903	regulation of biological process involved in symbiotic interaction	3/61	67/28943	0.000387628	0.0039339	0.0021628	Ifitm3/Lgals1/Ifitm1	3
FT_Day3	BP	GO:0003207	cardiac chamber formation	2/61	14/28943	0.000391172	0.0039339	0.0021628	Sox4/Sox11	2
FT_Day3	BP	GO:0060263	regulation of respiratory burst	2/61	14/28943	0.000391172	0.0039339	0.0021628	Camk1d/Grn	2
FT_Day3	BP	GO:0061082	myeloid leukocyte cytokine production	3/61	68/28943	0.000404912	0.0040512	0.00222729	Hmox1/Laptm5/Fcer1g	3
FT_Day3	BP	GO:0060425	lung morphogenesis	3/61	69/28943	0.000422684	0.00420743	0.00231318	Ctsz/Sox11/Ctsh	3
FT_Day3	BP	GO:0000768	syncytium formation by plasma membrane fusion	3/61	70/28943	0.000440949	0.00428726	0.00235707	Tyrobp/Trem2/Stat1	3
FT_Day3	BP	GO:0008347	glial cell migration	3/61	70/28943	0.000440949	0.00428726	0.00235707	Vim/Trem2/Tspo	3
FT_Day3	BP	GO:0032720	negative regulation of tumor necrosis factor production	3/61	70/28943	0.000440949	0.00428726	0.00235707	Trem2/Tspo/Cd24a	3
FT_Day3	BP	GO:0140253	cell-cell fusion	3/61	70/28943	0.000440949	0.00428726	0.00235707	Tyrobp/Trem2/Stat1	3
FT_Day3	BP	GO:0050768	negative regulation of neurogenesis	4/61	168/28943	0.000441691	0.00428726	0.00235707	Trem2/Tspo/Cd24a/Sox11	4
FT_Day3	BP	GO:0048102	autophagic cell death	2/61	15/28943	0.00045074	0.00429877	0.0023634	Laptm5/Trem2	2
FT_Day3	BP	GO:0150079	negative regulation of neuroinflammatory response	2/61	15/28943	0.00045074	0.00429877	0.0023634	Grn/Trem2	2
FT_Day3	BP	GO:1900426	positive regulation of defense response to bacterium	2/61	15/28943	0.00045074	0.00429877	0.0023634	Grn/Lgals9	2
FT_Day3	BP	GO:0001909	leukocyte mediated cytotoxicity	4/61	169/28943	0.000451691	0.00429877	0.0023634	Tyrobp/Lgals9/Itgam/Ctsh	4
FT_Day3	BP	GO:1903556	negative regulation of tumor necrosis factor superfamily cytokine production	3/61	71/28943	0.000459715	0.00433207	0.00238171	Trem2/Tspo/Cd24a	3
FT_Day3	BP	GO:0050769	positive regulation of neurogenesis	5/61	305/28943	0.000461726	0.00433207	0.00238171	Gfap/Vim/Tspo/Plxnb2/Sox11	5
FT_Day3	BP	GO:0072175	epithelial tube formation	4/61	170/28943	0.000461851	0.00433207	0.00238171	Sfrp1/Sox4/Plxnb2/Sox11	4
FT_Day3	BP	GO:0006949	syncytium formation	3/61	72/28943	0.000478985	0.00442146	0.00243086	Tyrobp/Trem2/Stat1	3
FT_Day3	BP	GO:0032481	positive regulation of type I interferon production	3/61	72/28943	0.000478985	0.00442146	0.00243086	Irf7/Isg15/Stat1	3
FT_Day3	BP	GO:0048678	response to axon injury	3/61	72/28943	0.000478985	0.00442146	0.00243086	Grn/Tyrobp/Trem2	3
FT_Day3	BP	GO:0051961	negative regulation of nervous system development	4/61	172/28943	0.000482658	0.00442146	0.00243086	Trem2/Tspo/Cd24a/Sox11	4
FT_Day3	BP	GO:0046883	regulation of hormone secretion	5/61	308/28943	0.000482712	0.00442146	0.00243086	Spp1/Sfrp1/Sox4/Tspo/Sox11	5
FT_Day3	BP	GO:0002763	positive regulation of myeloid leukocyte differentiation	3/61	73/28943	0.000498766	0.00454716	0.00249996	Tyrobp/Trem2/Itgam	3
FT_Day3	BP	GO:1902563	regulation of neutrophil activation	2/61	16/28943	0.000514433	0.00463125	0.00254619	Grn/Itgam	2
FT_Day3	BP	GO:1903978	regulation of microglial cell activation	2/61	16/28943	0.000514433	0.00463125	0.00254619	Grn/Trem2	2
FT_Day3	BP	GO:0030183	B cell differentiation	4/61	175/28943	0.000515111	0.00463125	0.00254619	Laptm5/Lgals1/Sfrp1/Cd24a	4
FT_Day3	BP	GO:0007162	negative regulation of cell adhesion	5/61	313/28943	0.000519279	0.00464731	0.00255502	Laptm5/Lgals1/Lgals9/Cd24a/Plxnb2	5
FT_Day3	BP	GO:0060326	cell chemotaxis	5/61	314/28943	0.000526835	0.00469341	0.00258037	Camk1d/Spp1/Fcer1g/Thbs4/Itgam	5
FT_Day3	BP	GO:1903531	negative regulation of secretion by cell	4/61	177/28943	0.00053759	0.00476611	0.00262034	Hmox1/Lgals9/Sfrp1/Tspo	4
FT_Day3	BP	GO:0010507	negative regulation of autophagy	3/61	75/28943	0.000539882	0.00476611	0.00262034	Hmox1/Trem2/Tspo	3
FT_Day3	BP	GO:0045766	positive regulation of angiogenesis	4/61	182/28943	0.000596833	0.00522162	0.00287077	Hmox1/Grn/Chil1/Ctsh	4
FT_Day3	BP	GO:1904018	positive regulation of vasculature development	4/61	182/28943	0.000596833	0.00522162	0.00287077	Hmox1/Grn/Chil1/Ctsh	4
FT_Day3	BP	GO:0042130	negative regulation of T cell proliferation	3/61	78/28943	0.000605526	0.00527402	0.00289958	Laptm5/Lgals9/Cd24a	3
FT_Day3	BP	GO:0043627	response to estrogen	3/61	79/28943	0.000628488	0.00544969	0.00299616	Hmox1/Sfrp1/Cd24a	3
FT_Day3	BP	GO:0035148	tube formation	4/61	185/28943	0.000634526	0.0054777	0.00301156	Sfrp1/Sox4/Plxnb2/Sox11	4
FT_Day3	BP	GO:1903305	regulation of regulated secretory pathway	4/61	187/28943	0.000660575	0.00567745	0.00312138	Hmox1/Fcer1g/Lgals9/Itgam	4
FT_Day3	BP	GO:0016331	morphogenesis of embryonic epithelium	4/61	188/28943	0.000673879	0.00575982	0.00316667	Sfrp1/Sox4/Plxnb2/Sox11	4
FT_Day3	BP	GO:0007568	aging	3/61	81/28943	0.000676063	0.00575982	0.00316667	C1qa/Ifi27l2a/Cd68	3
FT_Day3	BP	GO:0001822	kidney development	5/61	334/28943	0.00069609	0.00590466	0.0032463	Spp1/Sfrp1/Sox4/Cd24a/Cfh	5
FT_Day3	BP	GO:0034109	homotypic cell-cell adhesion	3/61	84/28943	0.000751637	0.00634824	0.00349017	Lgals1/Cd24a/Cfh	3
FT_Day3	BP	GO:0045670	regulation of osteoclast differentiation	3/61	85/28943	0.000777972	0.00651426	0.00358145	Tyrobp/Trem2/Sfrp1	3
FT_Day3	BP	GO:0045824	negative regulation of innate immune response	3/61	85/28943	0.000777972	0.00651426	0.00358145	Grn/Isg15/Lgals9	3
FT_Day3	BP	GO:0014015	positive regulation of gliogenesis	3/61	86/28943	0.000804887	0.00671083	0.00368952	Gfap/Vim/Tspo	3
FT_Day3	BP	GO:0002863	positive regulation of inflammatory response to antigenic stimulus	2/61	20/28943	0.00081011	0.00672564	0.00369766	Fcer1g/Cd24a	2
FT_Day3	BP	GO:0031397	negative regulation of protein ubiquitination	3/61	87/28943	0.000832388	0.00688131	0.00378324	Isg15/Sox4/Tspo	3
FT_Day3	BP	GO:0021915	neural tube development	4/61	200/28943	0.000848704	0.00698659	0.00384112	Sfrp1/Sox4/Plxnb2/Sox11	4
FT_Day3	BP	GO:0002577	regulation of antigen processing and presentation	2/61	21/28943	0.000894171	0.0072916	0.00400881	Trem2/Cd68	2
FT_Day3	BP	GO:0030889	negative regulation of B cell proliferation	2/61	21/28943	0.000894171	0.0072916	0.00400881	Tyrobp/Cd24a	2
FT_Day3	BP	GO:0048771	tissue remodeling	4/61	203/28943	0.000896967	0.0072916	0.00400881	Spp1/Thbs4/Sfrp1/Cd24a	4
FT_Day3	BP	GO:0051048	negative regulation of secretion	4/61	206/28943	0.000947136	0.00763579	0.00419805	Hmox1/Lgals9/Sfrp1/Tspo	4
FT_Day3	BP	GO:0061351	neural precursor cell proliferation	4/61	206/28943	0.000947136	0.00763579	0.00419805	Grn/Ctsz/Cd24a/Plxnb2	4
FT_Day3	BP	GO:0002327	immature B cell differentiation	2/61	22/28943	0.000982255	0.00782196	0.0043004	Laptm5/Cd24a	2
FT_Day3	BP	GO:0060253	negative regulation of glial cell proliferation	2/61	22/28943	0.000982255	0.00782196	0.0043004	Tspo/Sox11	2
FT_Day3	BP	GO:1900424	regulation of defense response to bacterium	2/61	22/28943	0.000982255	0.00782196	0.0043004	Grn/Lgals9	2
FT_Day3	BP	GO:0010721	negative regulation of cell development	4/61	211/28943	0.00103509	0.00820923	0.00451331	Trem2/Tspo/Cd24a/Sox11	4
FT_Day3	BP	GO:0051962	positive regulation of nervous system development	5/61	366/28943	0.00104764	0.00827508	0.00454952	Gfap/Vim/Tspo/Plxnb2/Sox11	5
FT_Day3	BP	GO:0031345	negative regulation of cell projection organization	4/61	213/28943	0.00107183	0.00841786	0.00462802	Gfap/Vim/Ctsz/Lgals1	4
FT_Day3	BP	GO:2000010	positive regulation of protein localization to cell surface	2/61	23/28943	0.00107435	0.00841786	0.00462802	Tyrobp/Fcer1g	2
FT_Day3	BP	GO:0061053	somite development	3/61	96/28943	0.00110706	0.00863949	0.00474987	Sfrp1/Sox11/Ifitm1	3
FT_Day3	BP	GO:1903037	regulation of leukocyte cell-cell adhesion	5/61	371/28943	0.00111265	0.00864853	0.00475483	Laptm5/Lgals1/Lgals9/Sox4/Cd24a	5
FT_Day3	BP	GO:0098742	cell-cell adhesion via plasma-membrane adhesion molecules	4/61	217/28943	0.00114805	0.008885	0.00488484	Lgals1/Lgals9/Cd24a/Plxnb2	4
FT_Day3	BP	GO:0046879	hormone secretion	5/61	375/28943	0.00116678	0.008885	0.00488484	Spp1/Sfrp1/Sox4/Tspo/Sox11	5
FT_Day3	BP	GO:0031396	regulation of protein ubiquitination	4/61	218/28943	0.00116768	0.008885	0.00488484	Laptm5/Isg15/Sox4/Tspo	4
FT_Day3	BP	GO:0002495	antigen processing and presentation of peptide antigen via MHC class II	2/61	24/28943	0.00117043	0.008885	0.00488484	Fcer1g/Trem2	2
FT_Day3	BP	GO:0032930	positive regulation of superoxide anion generation	2/61	24/28943	0.00117043	0.008885	0.00488484	Tyrobp/Itgam	2
FT_Day3	BP	GO:0048485	sympathetic nervous system development	2/61	24/28943	0.00117043	0.008885	0.00488484	Sox4/Sox11	2
FT_Day3	BP	GO:1903321	negative regulation of protein modification by small protein conjugation or removal	3/61	98/28943	0.00117495	0.008885	0.00488484	Isg15/Sox4/Tspo	3
FT_Day3	BP	GO:0050863	regulation of T cell activation	5/61	378/28943	0.00120864	0.0090786	0.00499129	Laptm5/Lgals1/Lgals9/Sox4/Cd24a	5
FT_Day3	BP	GO:0002532	production of molecular mediator involved in inflammatory response	3/61	99/28943	0.00120986	0.0090786	0.00499129	Grn/Fcer1g/Trem2	3
FT_Day3	BP	GO:0045619	regulation of lymphocyte differentiation	4/61	221/28943	0.00122799	0.00917932	0.00504666	Lgals9/Sfrp1/Sox4/Cd24a	4
FT_Day3	BP	GO:1903306	negative regulation of regulated secretory pathway	2/61	25/28943	0.00127048	0.00942472	0.00518158	Hmox1/Lgals9	2
FT_Day3	BP	GO:1903975	regulation of glial cell migration	2/61	25/28943	0.00127048	0.00942472	0.00518158	Vim/Trem2	2
FT_Day3	BP	GO:0009914	hormone transport	5/61	383/28943	0.00128087	0.00946584	0.00520418	Spp1/Sfrp1/Sox4/Tspo/Sox11	5
FT_Day3	BP	GO:0010976	positive regulation of neuron projection development	4/61	227/28943	0.0013551	0.00989529	0.00544029	Camk1d/Grn/Cd24a/Plxnb2	4
FT_Day3	BP	GO:0002504	antigen processing and presentation of peptide or polysaccharide antigen via MHC class II	2/61	26/28943	0.00137449	0.00989529	0.00544029	Fcer1g/Trem2	2
FT_Day3	BP	GO:0002523	leukocyte migration involved in inflammatory response	2/61	26/28943	0.00137449	0.00989529	0.00544029	Itgam/Cd24a	2
FT_Day3	BP	GO:0030449	regulation of complement activation	2/61	26/28943	0.00137449	0.00989529	0.00544029	Trem2/Cfh	2
FT_Day3	BP	GO:0032727	positive regulation of interferon-alpha production	2/61	26/28943	0.00137449	0.00989529	0.00544029	Irf7/Stat1	2
FT_Day3	BP	GO:0048266	behavioral response to pain	2/61	26/28943	0.00137449	0.00989529	0.00544029	Thbs4/Tspo	2
FT_Day3	BP	GO:2000561	regulation of CD4-positive alpha-beta T cell proliferation	2/61	26/28943	0.00137449	0.00989529	0.00544029	Lgals9/Cd24a	2
FT_Day3	BP	GO:0046718	viral entry into host cell	3/61	104/28943	0.00139422	0.0100004	0.00549809	Ifitm3/Lgals1/Ifitm1	3
FT_Day3	BP	GO:0002706	regulation of lymphocyte mediated immunity	4/61	231/28943	0.00144478	0.0103251	0.00567661	Fcer1g/Trem2/Lgals9/Cd24a	4
FT_Day3	BP	GO:0035739	CD4-positive alpha-beta T cell proliferation	2/61	27/28943	0.00148243	0.0105172	0.00578221	Lgals9/Cd24a	2
FT_Day3	BP	GO:0060143	positive regulation of syncytium formation by plasma membrane fusion	2/61	27/28943	0.00148243	0.0105172	0.00578221	Tyrobp/Trem2	2
FT_Day3	BP	GO:0032479	regulation of type I interferon production	3/61	107/28943	0.00151284	0.0106685	0.0058654	Irf7/Isg15/Stat1	3
FT_Day3	BP	GO:0002685	regulation of leukocyte migration	4/61	234/28943	0.0015147	0.0106685	0.0058654	Camk1d/Trem2/Thbs4/Lgals9	4
FT_Day3	BP	GO:0044409	entry into host	3/61	108/28943	0.00155375	0.0109042	0.00599495	Ifitm3/Lgals1/Ifitm1	3
FT_Day3	BP	GO:0030324	lung development	4/61	236/28943	0.00156261	0.0109271	0.00600754	Ctsz/Chil1/Sox11/Ctsh	4
FT_Day3	BP	GO:0042098	T cell proliferation	4/61	237/28943	0.00158695	0.0110301	0.0060642	Laptm5/Lgals9/Itgam/Cd24a	4
FT_Day3	BP	GO:0032928	regulation of superoxide anion generation	2/61	28/28943	0.00159431	0.0110301	0.0060642	Tyrobp/Itgam	2
FT_Day3	BP	GO:0045648	positive regulation of erythrocyte differentiation	2/61	28/28943	0.00159431	0.0110301	0.0060642	Isg15/Stat1	2
FT_Day3	BP	GO:0002819	regulation of adaptive immune response	4/61	239/28943	0.00163643	0.0111713	0.00614183	Fcer1g/Irf7/Trem2/Cd24a	4
FT_Day3	BP	GO:0030323	respiratory tube development	4/61	239/28943	0.00163643	0.0111713	0.00614183	Ctsz/Chil1/Sox11/Ctsh	4
FT_Day3	BP	GO:0010595	positive regulation of endothelial cell migration	3/61	110/28943	0.00163762	0.0111713	0.00614183	Lcn2/Hmox1/Grn	3
FT_Day3	BP	GO:0032642	regulation of chemokine production	3/61	110/28943	0.00163762	0.0111713	0.00614183	Trem2/Lgals9/Cd24a	3
FT_Day3	BP	GO:0032102	negative regulation of response to external stimulus	5/61	407/28943	0.0016729	0.0113723	0.0062523	Grn/Trem2/Isg15/Lgals9/Cd24a	5
FT_Day3	BP	GO:0032760	positive regulation of tumor necrosis factor production	3/61	111/28943	0.0016806	0.0113849	0.00625926	Tyrobp/Fcer1g/Lgals9	3
FT_Day3	BP	GO:0001780	neutrophil homeostasis	2/61	29/28943	0.00171008	0.0114259	0.00628182	Itgam/Cfh	2
FT_Day3	BP	GO:0034104	negative regulation of tissue remodeling	2/61	29/28943	0.00171008	0.0114259	0.00628182	Sfrp1/Cd24a	2
FT_Day3	BP	GO:0090023	positive regulation of neutrophil chemotaxis	2/61	29/28943	0.00171008	0.0114259	0.00628182	Camk1d/Thbs4	2
FT_Day3	BP	GO:2000831	regulation of steroid hormone secretion	2/61	29/28943	0.00171008	0.0114259	0.00628182	Spp1/Tspo	2
FT_Day3	BP	GO:1903557	positive regulation of tumor necrosis factor superfamily cytokine production	3/61	113/28943	0.00176867	0.011777	0.00647484	Tyrobp/Fcer1g/Lgals9	3
FT_Day3	BP	GO:0072593	reactive oxygen species metabolic process	4/61	245/28943	0.00179131	0.0118872	0.00653544	Lcn2/Tyrobp/Itgam/Tspo	4
FT_Day3	BP	GO:0050870	positive regulation of T cell activation	4/61	246/28943	0.00181808	0.0120197	0.00660825	Lgals1/Lgals9/Sox4/Cd24a	4
FT_Day3	BP	GO:0043032	positive regulation of macrophage activation	2/61	30/28943	0.00182975	0.0120197	0.00660825	Trem2/Lgals9	2
FT_Day3	BP	GO:0150077	regulation of neuroinflammatory response	2/61	30/28943	0.00182975	0.0120197	0.00660825	Grn/Trem2	2
FT_Day3	BP	GO:0010632	regulation of epithelial cell migration	4/61	248/28943	0.00187245	0.0122589	0.00673975	Lcn2/Hmox1/Grn/Ctsh	4
FT_Day3	BP	GO:0032647	regulation of interferon-alpha production	2/61	31/28943	0.0019533	0.0125774	0.00691489	Irf7/Stat1	2
FT_Day3	BP	GO:0046597	negative regulation of viral entry into host cell	2/61	31/28943	0.0019533	0.0125774	0.00691489	Ifitm3/Ifitm1	2
FT_Day3	BP	GO:0071624	positive regulation of granulocyte chemotaxis	2/61	31/28943	0.0019533	0.0125774	0.00691489	Camk1d/Thbs4	2
FT_Day3	BP	GO:0032602	chemokine production	3/61	117/28943	0.00195334	0.0125774	0.00691489	Trem2/Lgals9/Cd24a	3
FT_Day3	BP	GO:0032652	regulation of interleukin-1 production	3/61	117/28943	0.00195334	0.0125774	0.00691489	Tyrobp/Trem2/Lgals9	3
FT_Day3	BP	GO:1903320	regulation of protein modification by small protein conjugation or removal	4/61	252/28943	0.00198455	0.0127363	0.00700226	Laptm5/Isg15/Sox4/Tspo	4
FT_Day3	BP	GO:0002832	negative regulation of response to biotic stimulus	3/61	118/28943	0.00200131	0.01276	0.00701524	Grn/Isg15/Lgals9	3
FT_Day3	BP	GO:0038061	NIK/NF-kappaB signaling	3/61	118/28943	0.00200131	0.01276	0.00701524	Chil1/Laptm5/Trem2	3
FT_Day3	BP	GO:0006959	humoral immune response	5/61	425/28943	0.00202018	0.0128384	0.00705835	C4b/C1qa/C1qb/Trem2/Cfh	5
FT_Day3	BP	GO:0017157	regulation of exocytosis	4/61	254/28943	0.0020423	0.0129368	0.00711246	Hmox1/Fcer1g/Lgals9/Itgam	4
FT_Day3	BP	GO:0030262	apoptotic nuclear changes	2/61	32/28943	0.0020807	0.013095	0.00719942	Cd24a/Top2a	2
FT_Day3	BP	GO:0031295	T cell costimulation	2/61	32/28943	0.0020807	0.013095	0.00719942	Lgals1/Cd24a	2
FT_Day3	BP	GO:0006921	cellular component disassembly involved in execution phase of apoptosis	2/61	33/28943	0.00221194	0.0138762	0.00762892	Cd24a/Top2a	2
FT_Day3	BP	GO:0032612	interleukin-1 production	3/61	123/28943	0.00225217	0.0140833	0.00774277	Tyrobp/Trem2/Lgals9	3
FT_Day3	BP	GO:0002224	toll-like receptor signaling pathway	3/61	124/28943	0.00230457	0.0143299	0.0078784	Irf7/Trem2/Lgals9	3
FT_Day3	BP	GO:0031294	lymphocyte costimulation	2/61	34/28943	0.002347	0.0143299	0.0078784	Lgals1/Cd24a	2
FT_Day3	BP	GO:0032607	interferon-alpha production	2/61	34/28943	0.002347	0.0143299	0.0078784	Irf7/Stat1	2
FT_Day3	BP	GO:0035929	steroid hormone secretion	2/61	34/28943	0.002347	0.0143299	0.0078784	Spp1/Tspo	2
FT_Day3	BP	GO:0090322	regulation of superoxide metabolic process	2/61	34/28943	0.002347	0.0143299	0.0078784	Tyrobp/Itgam	2
FT_Day3	BP	GO:1903901	negative regulation of viral life cycle	2/61	34/28943	0.002347	0.0143299	0.0078784	Ifitm3/Ifitm1	2
FT_Day3	BP	GO:0042113	B cell activation	5/61	440/28943	0.00234769	0.0143299	0.0078784	Tyrobp/Laptm5/Lgals1/Sfrp1/Cd24a	5
FT_Day3	BP	GO:0001910	regulation of leukocyte mediated cytotoxicity	3/61	125/28943	0.00235772	0.0143299	0.0078784	Tyrobp/Lgals9/Itgam	3
FT_Day3	BP	GO:0032649	regulation of interferon-gamma production	3/61	125/28943	0.00235772	0.0143299	0.0078784	Laptm5/Isg15/Lgals9	3
FT_Day3	BP	GO:0031346	positive regulation of cell projection organization	5/61	441/28943	0.00237082	0.0143648	0.00789758	Camk1d/Lcn2/Grn/Cd24a/Plxnb2	5
FT_Day3	BP	GO:0002718	regulation of cytokine production involved in immune response	3/61	126/28943	0.00241163	0.0145668	0.00800864	Hmox1/Laptm5/Fcer1g	3
FT_Day3	BP	GO:0060541	respiratory system development	4/61	267/28943	0.00244638	0.0146968	0.0080801	Ctsz/Chil1/Sox11/Ctsh	4
FT_Day3	BP	GO:0043280	positive regulation of cysteine-type endopeptidase activity involved in apoptotic process	3/61	127/28943	0.0024663	0.0146968	0.0080801	Ctsd/Laptm5/Stat1	3
FT_Day3	BP	GO:0044000	movement in host	3/61	127/28943	0.0024663	0.0146968	0.0080801	Ifitm3/Lgals1/Ifitm1	3
FT_Day3	BP	GO:0051101	regulation of DNA binding	3/61	127/28943	0.0024663	0.0146968	0.0080801	Hmox1/Lgals9/Sox11	3
FT_Day3	BP	GO:0050730	regulation of peptidyl-tyrosine phosphorylation	4/61	268/28943	0.00247958	0.0146968	0.0080801	Trem2/Thbs4/Sfrp1/Cd24a	4
FT_Day3	BP	GO:0045672	positive regulation of osteoclast differentiation	2/61	35/28943	0.00248588	0.0146968	0.0080801	Tyrobp/Trem2	2
FT_Day3	BP	GO:1903203	regulation of oxidative stress-induced neuron death	2/61	35/28943	0.00248588	0.0146968	0.0080801	Trem2/Itgam	2
FT_Day3	BP	GO:0019882	antigen processing and presentation	3/61	128/28943	0.00252173	0.0148637	0.00817186	Fcer1g/Trem2/Cd68	3
FT_Day3	BP	GO:1903039	positive regulation of leukocyte cell-cell adhesion	4/61	272/28943	0.00261547	0.0153698	0.00845009	Lgals1/Lgals9/Sox4/Cd24a	4
FT_Day3	BP	GO:0097242	amyloid-beta clearance	2/61	36/28943	0.00262855	0.0154003	0.00846685	Trem2/Itgam	2
FT_Day3	BP	GO:0034599	cellular response to oxidative stress	4/61	273/28943	0.00265022	0.0154808	0.00851111	Lcn2/Hmox1/Trem2/Itgam	4
FT_Day3	BP	GO:0050829	defense response to Gram-negative bacterium	3/61	131/28943	0.00269263	0.0156816	0.0086215	Lyz2/Mpeg1/Trem2	3
FT_Day3	BP	GO:0036475	neuron death in response to oxidative stress	2/61	37/28943	0.00277499	0.0159236	0.00875454	Trem2/Itgam	2
FT_Day3	BP	GO:0045577	regulation of B cell differentiation	2/61	37/28943	0.00277499	0.0159236	0.00875454	Sfrp1/Cd24a	2
FT_Day3	BP	GO:0045920	negative regulation of exocytosis	2/61	37/28943	0.00277499	0.0159236	0.00875454	Hmox1/Lgals9	2
FT_Day3	BP	GO:0060441	epithelial tube branching involved in lung morphogenesis	2/61	37/28943	0.00277499	0.0159236	0.00875454	Ctsz/Ctsh	2
FT_Day3	BP	GO:0090022	regulation of neutrophil chemotaxis	2/61	37/28943	0.00277499	0.0159236	0.00875454	Camk1d/Thbs4	2
FT_Day3	BP	GO:0050864	regulation of B cell activation	4/61	278/28943	0.00282877	0.0161845	0.00889803	Tyrobp/Laptm5/Sfrp1/Cd24a	4
FT_Day3	BP	GO:0050868	negative regulation of T cell activation	3/61	134/28943	0.00287053	0.0163755	0.00900299	Laptm5/Lgals9/Cd24a	3
FT_Day3	BP	GO:0009595	detection of biotic stimulus	2/61	38/28943	0.0029252	0.0165903	0.0091211	Trem2/Tspo	2
FT_Day3	BP	GO:0071634	regulation of transforming growth factor beta production	2/61	38/28943	0.0029252	0.0165903	0.0091211	Tyrobp/Cd24a	2
FT_Day3	BP	GO:0051251	positive regulation of lymphocyte activation	5/61	465/28943	0.00297729	0.0168368	0.00925663	Tyrobp/Lgals1/Lgals9/Sox4/Cd24a	5
FT_Day3	BP	GO:0043304	regulation of mast cell degranulation	2/61	39/28943	0.00307915	0.0172377	0.00947705	Hmox1/Fcer1g	2
FT_Day3	BP	GO:0048265	response to pain	2/61	39/28943	0.00307915	0.0172377	0.00947705	Thbs4/Tspo	2
FT_Day3	BP	GO:0006914	autophagy	5/61	469/28943	0.00308834	0.0172377	0.00947705	Ctsd/Gfap/Hmox1/Trem2/Tspo	5
FT_Day3	BP	GO:0061919	process utilizing autophagic mechanism	5/61	469/28943	0.00308834	0.0172377	0.00947705	Ctsd/Gfap/Hmox1/Trem2/Tspo	5
FT_Day3	BP	GO:0010506	regulation of autophagy	4/61	285/28943	0.00309237	0.0172377	0.00947705	Gfap/Hmox1/Trem2/Tspo	4
FT_Day3	BP	GO:0032609	interferon-gamma production	3/61	138/28943	0.00311877	0.0173354	0.00953075	Laptm5/Isg15/Lgals9	3
FT_Day3	BP	GO:0043302	positive regulation of leukocyte degranulation	2/61	40/28943	0.00323683	0.0178485	0.00981287	Fcer1g/Itgam	2
FT_Day3	BP	GO:0071604	transforming growth factor beta production	2/61	40/28943	0.00323683	0.0178485	0.00981287	Tyrobp/Cd24a	2
FT_Day3	BP	GO:0002698	negative regulation of immune effector process	3/61	140/28943	0.00324769	0.0178485	0.00981287	Hmox1/Grn/Lgals9	3
FT_Day3	BP	GO:0030278	regulation of ossification	3/61	140/28943	0.00324769	0.0178485	0.00981287	Isg15/Sfrp1/Sox11	3
FT_Day3	BP	GO:0045055	regulated exocytosis	4/61	291/28943	0.00333129	0.0182566	0.0100372	Hmox1/Fcer1g/Lgals9/Itgam	4
FT_Day3	BP	GO:0045089	positive regulation of innate immune response	3/61	142/28943	0.00337983	0.0184165	0.0101251	Tyrobp/Irf7/Lgals9	3
FT_Day3	BP	GO:0045727	positive regulation of translation	3/61	142/28943	0.00337983	0.0184165	0.0101251	Vim/Sox4/Plxnb2	3
FT_Day3	BP	GO:0032689	negative regulation of interferon-gamma production	2/61	41/28943	0.00339822	0.0184165	0.0101251	Laptm5/Lgals9	2
FT_Day3	BP	GO:0034110	regulation of homotypic cell-cell adhesion	2/61	41/28943	0.00339822	0.0184165	0.0101251	Lgals1/Cd24a	2
FT_Day3	BP	GO:0015850	organic hydroxy compound transport	4/61	294/28943	0.00345535	0.0186742	0.0102668	Spp1/Fcer1g/Trem2/Tspo	4
FT_Day3	BP	GO:0033006	regulation of mast cell activation involved in immune response	2/61	42/28943	0.00356331	0.0190466	0.0104715	Hmox1/Fcer1g	2
FT_Day3	BP	GO:0060338	regulation of type I interferon-mediated signaling pathway	2/61	42/28943	0.00356331	0.0190466	0.0104715	Irf7/Isg15	2
FT_Day3	BP	GO:0061081	positive regulation of myeloid leukocyte cytokine production involved in immune response	2/61	42/28943	0.00356331	0.0190466	0.0104715	Laptm5/Fcer1g	2
FT_Day3	BP	GO:2000008	regulation of protein localization to cell surface	2/61	42/28943	0.00356331	0.0190466	0.0104715	Tyrobp/Fcer1g	2
FT_Day3	BP	GO:0060563	neuroepithelial cell differentiation	2/61	43/28943	0.00373208	0.01984	0.0109077	Sox4/Sox11	2
FT_Day3	BP	GO:1902624	positive regulation of neutrophil migration	2/61	43/28943	0.00373208	0.01984	0.0109077	Camk1d/Thbs4	2
FT_Day3	BP	GO:0002367	cytokine production involved in immune response	3/61	148/28943	0.00379589	0.0200156	0.0110043	Hmox1/Laptm5/Fcer1g	3
FT_Day3	BP	GO:0071887	leukocyte apoptotic process	3/61	148/28943	0.00379589	0.0200156	0.0110043	Fcer1g/Itgam/Cd24a	3
FT_Day3	BP	GO:1903038	negative regulation of leukocyte cell-cell adhesion	3/61	148/28943	0.00379589	0.0200156	0.0110043	Laptm5/Lgals9/Cd24a	3
FT_Day3	BP	GO:1903829	positive regulation of protein localization	5/61	493/28943	0.00381857	0.0200809	0.0110402	Tyrobp/Fcer1g/Trem2/Sox4/Itgam	5
FT_Day3	BP	GO:2001056	positive regulation of cysteine-type endopeptidase activity	3/61	149/28943	0.00386813	0.0202869	0.0111534	Ctsd/Laptm5/Stat1	3
FT_Day3	BP	GO:0050808	synapse organization	5/61	496/28943	0.00391785	0.0204926	0.0112665	C1qa/C1qb/Trem2/Itgam/Plxnb2	5
FT_Day3	BP	GO:0022407	regulation of cell-cell adhesion	5/61	497/28943	0.00395135	0.0206125	0.0113325	Laptm5/Lgals1/Lgals9/Sox4/Cd24a	5
FT_Day3	BP	GO:0050921	positive regulation of chemotaxis	3/61	151/28943	0.00401511	0.0208893	0.0114846	Camk1d/Trem2/Thbs4	3
FT_Day3	BP	GO:0042554	superoxide anion generation	2/61	45/28943	0.0040806	0.0210615	0.0115793	Tyrobp/Itgam	2
FT_Day3	BP	GO:0046006	regulation of activated T cell proliferation	2/61	45/28943	0.0040806	0.0210615	0.0115793	Laptm5/Cd24a	2
FT_Day3	BP	GO:0050850	positive regulation of calcium-mediated signaling	2/61	45/28943	0.0040806	0.0210615	0.0115793	Trem2/Cd24a	2
FT_Day3	BP	GO:0002824	positive regulation of adaptive immune response based on somatic recombination of immune receptors built from immunoglobulin superfamily domains	3/61	154/28943	0.00424191	0.0218363	0.0120053	Fcer1g/Trem2/Cd24a	3
FT_Day3	BP	GO:0033028	myeloid cell apoptotic process	2/61	46/28943	0.00426032	0.0218471	0.0120112	Fcer1g/Itgam	2
FT_Day3	BP	GO:0031647	regulation of protein stability	4/61	312/28943	0.0042664	0.0218471	0.0120112	Grn/Tyrobp/Sox4/Ctsh	4
FT_Day3	BP	GO:0031099	regeneration	3/61	155/28943	0.00431921	0.0220596	0.0121281	Gfap/Hmox1/Grn	3
FT_Day3	BP	GO:0043277	apoptotic cell clearance	2/61	47/28943	0.00444366	0.022636	0.0124449	Tyrobp/Trem2	2
FT_Day3	BP	GO:0032368	regulation of lipid transport	3/61	157/28943	0.00447636	0.0227432	0.0125039	Spp1/Trem2/Tspo	3
FT_Day3	BP	GO:0002347	response to tumor cell	2/61	48/28943	0.0046306	0.0232244	0.0127685	Laptm5/Cd24a	2
FT_Day3	BP	GO:0032728	positive regulation of interferon-beta production	2/61	48/28943	0.0046306	0.0232244	0.0127685	Irf7/Isg15	2
FT_Day3	BP	GO:0032873	negative regulation of stress-activated MAPK cascade	2/61	48/28943	0.0046306	0.0232244	0.0127685	Trem2/Sfrp1	2
FT_Day3	BP	GO:0043124	negative regulation of I-kappaB kinase/NF-kappaB signaling	2/61	48/28943	0.0046306	0.0232244	0.0127685	Trem2/Stat1	2
FT_Day3	BP	GO:0070303	negative regulation of stress-activated protein kinase signaling cascade	2/61	48/28943	0.0046306	0.0232244	0.0127685	Trem2/Sfrp1	2
FT_Day3	BP	GO:0018108	peptidyl-tyrosine phosphorylation	4/61	320/28943	0.00466494	0.0233367	0.0128302	Trem2/Thbs4/Sfrp1/Cd24a	4
FT_Day3	BP	GO:0002708	positive regulation of lymphocyte mediated immunity	3/61	160/28943	0.00471853	0.0235444	0.0129443	Fcer1g/Trem2/Cd24a	3
FT_Day3	BP	GO:0018212	peptidyl-tyrosine modification	4/61	322/28943	0.00476836	0.0237323	0.0130477	Trem2/Thbs4/Sfrp1/Cd24a	4
FT_Day3	BP	GO:0002821	positive regulation of adaptive immune response	3/61	161/28943	0.00480098	0.0238339	0.0131035	Fcer1g/Trem2/Cd24a	3
FT_Day3	BP	GO:0022409	positive regulation of cell-cell adhesion	4/61	324/28943	0.00487332	0.0241316	0.0132672	Lgals1/Lgals9/Sox4/Cd24a	4
FT_Day3	BP	GO:0051701	biological process involved in interaction with host	3/61	163/28943	0.00496849	0.0245406	0.013492	Ifitm3/Lgals1/Ifitm1	3
FT_Day3	BP	GO:0010631	epithelial cell migration	4/61	328/28943	0.00508788	0.0250668	0.0137814	Lcn2/Hmox1/Grn/Ctsh	4
FT_Day3	BP	GO:0090132	epithelium migration	4/61	330/28943	0.0051975	0.0254259	0.0139788	Lcn2/Hmox1/Grn/Ctsh	4
FT_Day3	BP	GO:0045646	regulation of erythrocyte differentiation	2/61	51/28943	0.00521289	0.0254259	0.0139788	Isg15/Stat1	2
FT_Day3	BP	GO:0046640	regulation of alpha-beta T cell proliferation	2/61	51/28943	0.00521289	0.0254259	0.0139788	Lgals9/Cd24a	2
FT_Day3	BP	GO:1902041	regulation of extrinsic apoptotic signaling pathway via death domain receptors	2/61	51/28943	0.00521289	0.0254259	0.0139788	Hmox1/Sfrp1	2
FT_Day3	BP	GO:0090130	tissue migration	4/61	332/28943	0.0053087	0.0257902	0.0141791	Lcn2/Hmox1/Grn/Ctsh	4
FT_Day3	BP	GO:0006958	complement activation classical pathway	3/61	167/28943	0.00531402	0.0257902	0.0141791	C1qa/C1qb/Trem2	3
FT_Day3	BP	GO:0046887	positive regulation of hormone secretion	3/61	169/28943	0.00549209	0.0265882	0.0146178	Spp1/Sox4/Sox11	3
FT_Day3	BP	GO:0010950	positive regulation of endopeptidase activity	3/61	170/28943	0.00558245	0.0268027	0.0147357	Ctsd/Laptm5/Stat1	3
FT_Day3	BP	GO:0034250	positive regulation of cellular amide metabolic process	3/61	170/28943	0.00558245	0.0268027	0.0147357	Vim/Sox4/Plxnb2	3
FT_Day3	BP	GO:0002920	regulation of humoral immune response	2/61	53/28943	0.00561882	0.0268027	0.0147357	Trem2/Cfh	2
FT_Day3	BP	GO:0043392	negative regulation of DNA binding	2/61	53/28943	0.00561882	0.0268027	0.0147357	Hmox1/Sox11	2
FT_Day3	BP	GO:0060412	ventricular septum morphogenesis	2/61	53/28943	0.00561882	0.0268027	0.0147357	Sox4/Sox11	2
FT_Day3	BP	GO:2000677	regulation of transcription regulatory region DNA binding	2/61	53/28943	0.00561882	0.0268027	0.0147357	Lgals9/Sox11	2
FT_Day3	BP	GO:0062197	cellular response to chemical stress	4/61	340/28943	0.00576946	0.0274542	0.0150939	Lcn2/Hmox1/Trem2/Itgam	4
FT_Day3	BP	GO:0002714	positive regulation of B cell mediated immunity	2/61	54/28943	0.00582705	0.0274689	0.015102	Fcer1g/Trem2	2
FT_Day3	BP	GO:0002891	positive regulation of immunoglobulin mediated immune response	2/61	54/28943	0.00582705	0.0274689	0.015102	Fcer1g/Trem2	2
FT_Day3	BP	GO:0048483	autonomic nervous system development	2/61	54/28943	0.00582705	0.0274689	0.015102	Sox4/Sox11	2
FT_Day3	BP	GO:0051235	maintenance of location	4/61	341/28943	0.00582887	0.0274689	0.015102	Lcn2/Trem2/Lgals9/Tspo	4
FT_Day3	BP	GO:0001936	regulation of endothelial cell proliferation	3/61	174/28943	0.00595284	0.0279855	0.015386	Hmox1/Thbs4/Stat1	3
FT_Day3	BP	GO:0032814	regulation of natural killer cell activation	2/61	55/28943	0.00603879	0.0281858	0.0154962	Tyrobp/Lgals9	2
FT_Day3	BP	GO:0048546	digestive tract morphogenesis	2/61	55/28943	0.00603879	0.0281858	0.0154962	Sfrp1/Sox11	2
FT_Day3	BP	GO:1902622	regulation of neutrophil migration	2/61	55/28943	0.00603879	0.0281858	0.0154962	Camk1d/Thbs4	2
FT_Day3	BP	GO:0010594	regulation of endothelial cell migration	3/61	176/28943	0.00614343	0.0286058	0.0157271	Lcn2/Hmox1/Grn	3
FT_Day3	BP	GO:0051100	negative regulation of binding	3/61	177/28943	0.00624009	0.0289136	0.0158963	Hmox1/Ctsz/Sox11	3
FT_Day3	BP	GO:0055088	lipid homeostasis	3/61	177/28943	0.00624009	0.0289136	0.0158963	Trem2/Tspo/Cd24a	3
FT_Day3	BP	GO:0046633	alpha-beta T cell proliferation	2/61	56/28943	0.006254	0.0289136	0.0158963	Lgals9/Cd24a	2
FT_Day3	BP	GO:0035458	cellular response to interferon-beta	2/61	57/28943	0.00647268	0.0297835	0.0163745	Ifit3/Stat1	2
FT_Day3	BP	GO:0044060	regulation of endocrine process	2/61	57/28943	0.00647268	0.0297835	0.0163745	Spp1/Tspo	2
FT_Day3	BP	GO:0140353	lipid export from cell	2/61	58/28943	0.00669481	0.030661	0.016857	Spp1/Tspo	2
FT_Day3	BP	GO:1905953	negative regulation of lipid localization	2/61	58/28943	0.00669481	0.030661	0.016857	Trem2/Tspo	2
FT_Day3	BP	GO:0002221	pattern recognition receptor signaling pathway	3/61	182/28943	0.00673701	0.03071	0.0168839	Irf7/Trem2/Lgals9	3
FT_Day3	BP	GO:0002244	hematopoietic progenitor cell differentiation	3/61	182/28943	0.00673701	0.03071	0.0168839	Sfrp1/Sox4/Top2a	3
FT_Day3	BP	GO:0002455	humoral immune response mediated by circulating immunoglobulin	3/61	183/28943	0.00683913	0.0310306	0.0170602	C1qa/C1qb/Trem2	3
FT_Day3	BP	GO:0071356	cellular response to tumor necrosis factor	3/61	183/28943	0.00683913	0.0310306	0.0170602	Laptm5/Sfrp1/Stat1	3
FT_Day3	BP	GO:0071622	regulation of granulocyte chemotaxis	2/61	59/28943	0.00692037	0.0313263	0.0172228	Camk1d/Thbs4	2
FT_Day3	BP	GO:0052548	regulation of endopeptidase activity	4/61	361/28943	0.00710438	0.0320848	0.0176398	Ctsd/Serpina3n/Laptm5/Stat1	4
FT_Day3	BP	GO:1905952	regulation of lipid localization	3/61	187/28943	0.00725688	0.0326978	0.0179768	Spp1/Trem2/Tspo	3
FT_Day3	BP	GO:0033003	regulation of mast cell activation	2/61	61/28943	0.00738175	0.0331076	0.0182021	Hmox1/Fcer1g	2
FT_Day3	BP	GO:0048524	positive regulation of viral process	2/61	61/28943	0.00738175	0.0331076	0.0182021	Lgals1/Top2a	2
FT_Day3	BP	GO:0031102	neuron projection regeneration	2/61	62/28943	0.00761753	0.033931	0.0186548	Gfap/Grn	2
FT_Day3	BP	GO:0035176	social behavior	2/61	62/28943	0.00761753	0.033931	0.0186548	Gnb1l/Trem2	2
FT_Day3	BP	GO:0045778	positive regulation of ossification	2/61	62/28943	0.00761753	0.033931	0.0186548	Isg15/Sox11	2
FT_Day3	BP	GO:0001935	endothelial cell proliferation	3/61	191/28943	0.00768947	0.0340185	0.0187029	Hmox1/Thbs4/Stat1	3
FT_Day3	BP	GO:0043122	regulation of I-kappaB kinase/NF-kappaB signaling	3/61	191/28943	0.00768947	0.0340185	0.0187029	Trem2/S100a4/Stat1	3
FT_Day3	BP	GO:0050731	positive regulation of peptidyl-tyrosine phosphorylation	3/61	191/28943	0.00768947	0.0340185	0.0187029	Trem2/Thbs4/Cd24a	3
FT_Day3	BP	GO:0031589	cell-substrate adhesion	4/61	371/28943	0.00780631	0.0344572	0.0189441	Spp1/Lgals1/Sfrp1/Itgam	4
FT_Day3	BP	GO:0046850	regulation of bone remodeling	2/61	63/28943	0.00785668	0.0346013	0.0190233	Spp1/Sfrp1	2
FT_Day3	BP	GO:0050821	protein stabilization	3/61	193/28943	0.00791138	0.0347637	0.0191126	Grn/Tyrobp/Sox4	3
FT_Day3	BP	GO:0043524	negative regulation of neuron apoptotic process	3/61	195/28943	0.00813704	0.035675	0.0196136	Lcn2/Hmox1/Grn	3
FT_Day3	BP	GO:0043010	camera-type eye development	4/61	376/28943	0.00817382	0.0357559	0.0196581	Vim/Grn/Sox11/Cfh	4
FT_Day3	BP	GO:0042129	regulation of T cell proliferation	3/61	196/28943	0.00825129	0.036014	0.0198	Laptm5/Lgals9/Cd24a	3
FT_Day3	BP	GO:0051703	biological process involved in intraspecies interaction between organisms	2/61	65/28943	0.00834506	0.036342	0.0199803	Gnb1l/Trem2	2
FT_Day3	BP	GO:0007033	vacuole organization	3/61	197/28943	0.00836648	0.0363541	0.019987	Ctsd/Grn/Laptm5	3
FT_Day3	BP	GO:0032835	glomerulus development	2/61	66/28943	0.00859426	0.0371783	0.0204401	Cd24a/Cfh	2
FT_Day3	BP	GO:1903307	positive regulation of regulated secretory pathway	2/61	66/28943	0.00859426	0.0371783	0.0204401	Fcer1g/Itgam	2
FT_Day3	BP	GO:0006911	phagocytosis engulfment	3/61	201/28943	0.00883672	0.0380177	0.0209016	Fcer1g/Trem2/Itgam	3
FT_Day3	BP	GO:0032608	interferon-beta production	2/61	67/28943	0.00884677	0.0380177	0.0209016	Irf7/Isg15	2
FT_Day3	BP	GO:0032648	regulation of interferon-beta production	2/61	67/28943	0.00884677	0.0380177	0.0209016	Irf7/Isg15	2
FT_Day3	BP	GO:0034612	response to tumor necrosis factor	3/61	202/28943	0.00895666	0.0384054	0.0211147	Laptm5/Sfrp1/Stat1	3
FT_Day3	BP	GO:0006801	superoxide metabolic process	2/61	68/28943	0.00910258	0.0388603	0.0213648	Tyrobp/Itgam	2
FT_Day3	BP	GO:0006879	cellular iron ion homeostasis	2/61	68/28943	0.00910258	0.0388603	0.0213648	Lcn2/Hmox1	2
FT_Day3	BP	GO:0003002	regionalization	4/61	389/28943	0.00918219	0.0391145	0.0215046	C1qa/Sfrp1/Itgam/Ifitm1	4
FT_Day3	BP	GO:1901224	positive regulation of NIK/NF-kappaB signaling	2/61	69/28943	0.00936169	0.0397923	0.0218772	Laptm5/Trem2	2
FT_Day3	BP	GO:0002700	regulation of production of molecular mediator of immune response	3/61	207/28943	0.00957072	0.0405923	0.0223171	Hmox1/Laptm5/Fcer1g	3
FT_Day3	BP	GO:0001960	negative regulation of cytokine-mediated signaling pathway	2/61	70/28943	0.00962406	0.04073	0.0223928	Trem2/Isg15	2
FT_Day3	BP	GO:0022408	negative regulation of cell-cell adhesion	3/61	209/28943	0.00982307	0.0414051	0.0227639	Laptm5/Lgals9/Cd24a	3
FT_Day3	BP	GO:0034121	regulation of toll-like receptor signaling pathway	2/61	71/28943	0.00988969	0.0414051	0.0227639	Irf7/Trem2	2
FT_Day3	BP	GO:0043303	mast cell degranulation	2/61	71/28943	0.00988969	0.0414051	0.0227639	Hmox1/Fcer1g	2
FT_Day3	BP	GO:0060986	endocrine hormone secretion	2/61	71/28943	0.00988969	0.0414051	0.0227639	Spp1/Tspo	2
FT_Day3	BP	GO:0097194	execution phase of apoptosis	2/61	71/28943	0.00988969	0.0414051	0.0227639	Cd24a/Top2a	2
FT_Day3	BP	GO:0099024	plasma membrane invagination	3/61	210/28943	0.00995069	0.0415713	0.0228553	Fcer1g/Trem2/Itgam	3
FT_Day3	BP	GO:0043281	regulation of cysteine-type endopeptidase activity involved in apoptotic process	3/61	211/28943	0.0100793	0.0420186	0.0231012	Ctsd/Laptm5/Stat1	3
FT_Day3	BP	GO:2001233	regulation of apoptotic signaling pathway	4/61	401/28943	0.0101823	0.0423576	0.0232876	Hmox1/Trem2/Sfrp1/Ctsh	4
FT_Day3	BP	GO:0002448	mast cell mediated immunity	2/61	73/28943	0.0104307	0.0430238	0.0236539	Hmox1/Fcer1g	2
FT_Day3	BP	GO:0030888	regulation of B cell proliferation	2/61	73/28943	0.0104307	0.0430238	0.0236539	Tyrobp/Cd24a	2
FT_Day3	BP	GO:0034394	protein localization to cell surface	2/61	73/28943	0.0104307	0.0430238	0.0236539	Tyrobp/Fcer1g	2
FT_Day3	BP	GO:1905330	regulation of morphogenesis of an epithelium	2/61	73/28943	0.0104307	0.0430238	0.0236539	Lcn2/Sfrp1	2
FT_Day3	BP	GO:0002279	mast cell activation involved in immune response	2/61	74/28943	0.010706	0.0433427	0.0238292	Hmox1/Fcer1g	2
FT_Day3	BP	GO:0032623	interleukin-2 production	2/61	74/28943	0.010706	0.0433427	0.0238292	Laptm5/Fcer1g	2
FT_Day3	BP	GO:0032732	positive regulation of interleukin-1 production	2/61	74/28943	0.010706	0.0433427	0.0238292	Tyrobp/Lgals9	2
FT_Day3	BP	GO:0045109	intermediate filament organization	2/61	74/28943	0.010706	0.0433427	0.0238292	Gfap/Vim	2
FT_Day3	BP	GO:0048488	synaptic vesicle endocytosis	2/61	74/28943	0.010706	0.0433427	0.0238292	Grn/Cd24a	2
FT_Day3	BP	GO:0060761	negative regulation of response to cytokine stimulus	2/61	74/28943	0.010706	0.0433427	0.0238292	Trem2/Isg15	2
FT_Day3	BP	GO:0140238	presynaptic endocytosis	2/61	74/28943	0.010706	0.0433427	0.0238292	Grn/Cd24a	2
FT_Day3	BP	GO:0006979	response to oxidative stress	4/61	407/28943	0.0107079	0.0433427	0.0238292	Lcn2/Hmox1/Trem2/Itgam	4
FT_Day3	BP	GO:0007178	transmembrane receptor protein serine/threonine kinase signaling pathway	4/61	407/28943	0.0107079	0.0433427	0.0238292	Vim/Lgals9/Sfrp1/Sox11	4
FT_Day3	BP	GO:0051098	regulation of binding	4/61	408/28943	0.0107972	0.0436136	0.0239781	Hmox1/Ctsz/Lgals9/Sox11	4
FT_Day3	BP	GO:1903578	regulation of ATP metabolic process	2/61	75/28943	0.0109845	0.0442761	0.0243423	Trem2/Tspo	2
FT_Day3	BP	GO:0010324	membrane invagination	3/61	218/28943	0.0110066	0.0442761	0.0243423	Fcer1g/Trem2/Itgam	3
FT_Day3	BP	GO:0001756	somitogenesis	2/61	77/28943	0.0115511	0.0460197	0.025301	Sfrp1/Ifitm1	2
FT_Day3	BP	GO:0002712	regulation of B cell mediated immunity	2/61	77/28943	0.0115511	0.0460197	0.025301	Fcer1g/Trem2	2
FT_Day3	BP	GO:0002889	regulation of immunoglobulin mediated immune response	2/61	77/28943	0.0115511	0.0460197	0.025301	Fcer1g/Trem2	2
FT_Day3	BP	GO:1903317	regulation of protein maturation	2/61	77/28943	0.0115511	0.0460197	0.025301	Ctsz/Sox4	2
FT_Day3	BP	GO:0002285	lymphocyte activation involved in immune response	3/61	222/28943	0.011558	0.0460197	0.025301	Fcer1g/Lgals1/Lgals9	3
FT_Day3	BP	GO:0002822	regulation of adaptive immune response based on somatic recombination of immune receptors built from immunoglobulin superfamily domains	3/61	223/28943	0.0116983	0.0464834	0.0255559	Fcer1g/Trem2/Cd24a	3
FT_Day3	BP	GO:0002704	negative regulation of leukocyte mediated immunity	2/61	78/28943	0.0118392	0.0466647	0.0256556	Hmox1/Lgals9	2
FT_Day3	BP	GO:0006919	activation of cysteine-type endopeptidase activity involved in apoptotic process	2/61	78/28943	0.0118392	0.0466647	0.0256556	Laptm5/Stat1	2
FT_Day3	BP	GO:2000514	regulation of CD4-positive alpha-beta T cell activation	2/61	78/28943	0.0118392	0.0466647	0.0256556	Lgals9/Cd24a	2
FT_Day3	BP	GO:0046034	ATP metabolic process	3/61	224/28943	0.0118396	0.0466647	0.0256556	Trem2/Tspo/Cfh	3
FT_Day3	BP	GO:0006887	exocytosis	4/61	422/28943	0.0120981	0.0474275	0.0260749	Hmox1/Fcer1g/Lgals9/Itgam	4
FT_Day3	BP	GO:0048002	antigen processing and presentation of peptide antigen	2/61	79/28943	0.0121303	0.0474275	0.0260749	Fcer1g/Trem2	2
FT_Day3	BP	GO:1903036	positive regulation of response to wounding	2/61	79/28943	0.0121303	0.0474275	0.0260749	Grn/Cd24a	2
FT_Day3	BP	GO:1903201	regulation of oxidative stress-induced cell death	2/61	79/28943	0.0121303	0.0474275	0.0260749	Trem2/Itgam	2
FT_Day3	BP	GO:0001654	eye development	4/61	424/28943	0.0122918	0.0479626	0.0263691	Vim/Grn/Sox11/Cfh	4
FT_Day3	BP	GO:0061138	morphogenesis of a branching epithelium	3/61	229/28943	0.0125608	0.0489144	0.0268924	Ctsz/Sfrp1/Ctsh	3
FT_Day3	BP	GO:0007249	I-kappaB kinase/NF-kappaB signaling	3/61	230/28943	0.012708	0.0492476	0.0270756	Trem2/S100a4/Stat1	3
FT_Day3	BP	GO:0007405	neuroblast proliferation	2/61	81/28943	0.0127221	0.0492476	0.0270756	Cd24a/Plxnb2	2
FT_Day3	BP	GO:0033209	tumor necrosis factor-mediated signaling pathway	2/61	81/28943	0.0127221	0.0492476	0.0270756	Laptm5/Stat1	2
FT_Day3	BP	GO:0050920	regulation of chemotaxis	3/61	231/28943	0.0128562	0.0496682	0.0273069	Camk1d/Trem2/Thbs4	3
FT_Day3	BP	GO:1901652	response to peptide	4/61	430/28943	0.0128848	0.0496804	0.0273136	Serpina3n/Vim/Trem2/Stat1	4
FT_Day3	CC	GO:0062023	collagen-containing extracellular matrix	9/63	396/28804	1.96991e-07	1.34013e-05	1.11003e-05	Ctsd/S100a6/Ctsz/Lgals1/Thbs4/Lgals9/Sfrp1/Plxnb2/S100a11	9
FT_Day3	CC	GO:0005765	lysosomal membrane	7/63	205/28804	3.2954e-07	1.34013e-05	1.11003e-05	Ctsd/Gfap/Ifitm3/Grn/Laptm5/Cd68/Ifitm1	7
FT_Day3	CC	GO:0098852	lytic vacuole membrane	7/63	205/28804	3.2954e-07	1.34013e-05	1.11003e-05	Ctsd/Gfap/Ifitm3/Grn/Laptm5/Cd68/Ifitm1	7
FT_Day3	CC	GO:0005774	vacuolar membrane	7/63	252/28804	1.31557e-06	4.01248e-05	3.32354e-05	Ctsd/Gfap/Ifitm3/Grn/Laptm5/Cd68/Ifitm1	7
FT_Day3	CC	GO:0045121	membrane raft	6/63	394/28804	0.000221976	0.00457537	0.00378978	Ctsd/Hmox1/Fcer1g/Trem2/Itgam/Cd24a	6
FT_Day3	CC	GO:0098857	membrane microdomain	6/63	395/28804	0.000225018	0.00457537	0.00378978	Ctsd/Hmox1/Fcer1g/Trem2/Itgam/Cd24a	6
FT_Day3	MF	GO:0005539	glycosaminoglycan binding	6/58	233/28404	8.09647e-06	0.000889843	0.000584045	Trem2/Thbs4/Sfrp1/Stab1/Itgam/Cfh	6
FT_Day3	MF	GO:0001846	opsonin binding	3/58	21/28404	1.04687e-05	0.000889843	0.000584045	C4b/Itgam/Cfh	3
FT_Day3	MF	GO:0005178	integrin binding	5/58	155/28404	1.64592e-05	0.000932689	0.000612167	Gfap/Spp1/Isg15/Thbs4/Itgam	5
FT_Day3	MF	GO:0001848	complement binding	3/58	27/28404	2.28237e-05	0.000970008	0.000636662	C4b/Itgam/Cfh	3
FT_Day3	MF	GO:0050840	extracellular matrix binding	3/58	57/28404	0.000218599	0.0071908	0.00471966	Spp1/Lgals1/Thbs4	3
FT_Day3	MF	GO:0140036	ubiquitin-dependent protein binding	2/58	13/28404	0.000315046	0.0071908	0.00471966	Jarid2/Laptm5	2
FT_Day3	MF	GO:0044548	S100 protein binding	2/58	14/28404	0.000367072	0.0071908	0.00471966	S100a6/S100a11	2
FT_Day3	MF	GO:0008201	heparin binding	4/58	170/28404	0.000408465	0.0071908	0.00471966	Thbs4/Sfrp1/Itgam/Cfh	4
FT_Day3	MF	GO:0050839	cell adhesion molecule binding	5/58	308/28404	0.000415525	0.0071908	0.00471966	Gfap/Spp1/Isg15/Thbs4/Itgam	5
FT_Day3	MF	GO:0140035	ubiquitination-like modification-dependent protein binding	2/58	15/28404	0.000422988	0.0071908	0.00471966	Jarid2/Laptm5	2
FT_Day3	MF	GO:0030169	low-density lipoprotein particle binding	2/58	18/28404	0.000613932	0.00896108	0.00588158	Trem2/Stab1	2
FT_Day3	MF	GO:0038024	cargo receptor activity	3/58	83/28404	0.000661097	0.00896108	0.00588158	Lgals3bp/Stab1/Itgam	3
FT_Day3	MF	GO:0070492	oligosaccharide binding	2/58	19/28404	0.000685259	0.00896108	0.00588158	Lgals1/Lgals9	2
FT_Day3	MF	GO:0048306	calcium-dependent protein binding	3/58	94/28404	0.000949259	0.0115267	0.00756552	S100a6/S100a4/S100a11	3
FT_Day3	MF	GO:0043395	heparan sulfate proteoglycan binding	2/58	24/28404	0.0010988	0.0124531	0.00817354	Itgam/Cfh	2
FT_Day3	MF	GO:0004197	cysteine-type endopeptidase activity	3/58	105/28404	0.00130662	0.0138828	0.00911196	Ctsz/Sfrp1/Ctsh	3
FT_Day3	MF	GO:0071813	lipoprotein particle binding	2/58	28/28404	0.00149701	0.0141384	0.00927971	Trem2/Stab1	2
FT_Day3	MF	GO:0071814	protein-lipid complex binding	2/58	28/28404	0.00149701	0.0141384	0.00927971	Trem2/Stab1	2
FT_Day3	MF	GO:0043236	laminin binding	2/58	29/28404	0.00160579	0.0143676	0.00943014	Lgals1/Thbs4	2
FT_Day3	MF	GO:0019209	kinase activator activity	3/58	127/28404	0.00225112	0.0186969	0.0122717	Trem2/Lgals9/Cd24a	3
FT_Day3	MF	GO:0004175	endopeptidase activity	5/58	453/28404	0.00230962	0.0186969	0.0122717	Ctsd/Klk6/Ctsz/Sfrp1/Ctsh	5
FT_Day3	MF	GO:0030246	carbohydrate binding	4/58	277/28404	0.00248374	0.0191925	0.012597	C4b/Lgals1/Lgals9/Cd24a	4
FT_Day3	MF	GO:0035198	miRNA binding	2/58	37/28404	0.00260668	0.0192465	0.0126324	Zc3h7a/Sox4	2
FT_Day3	MF	GO:1901681	sulfur compound binding	4/58	284/28404	0.00271716	0.0192465	0.0126324	Thbs4/Sfrp1/Itgam/Cfh	4
FT_Day3	MF	GO:0005044	scavenger receptor activity	2/58	43/28404	0.00350664	0.0238452	0.0156507	Lgals3bp/Stab1	2
FT_Day3	MF	GO:0044389	ubiquitin-like protein ligase binding	4/58	332/28404	0.00473554	0.0308502	0.0202484	Laptm5/Isg15/Stat1/Ube2c	4
FT_Day3	MF	GO:0061980	regulatory RNA binding	2/58	51/28404	0.00489973	0.0308502	0.0202484	Zc3h7a/Sox4	2
FT_Day3	MF	GO:0008234	cysteine-type peptidase activity	3/58	176/28404	0.005621	0.033279	0.0218426	Ctsz/Sfrp1/Ctsh	3
FT_Day3	MF	GO:0043394	proteoglycan binding	2/58	55/28404	0.00567701	0.033279	0.0218426	Itgam/Cfh	2
FT_Day3	MF	GO:0005200	structural constituent of cytoskeleton	2/58	69/28404	0.00880624	0.049902	0.032753	Gfap/Vim	2
FT_Day7	BP	GO:0034341	response to interferon-gamma	11/72	139/28943	4.93557e-14	9.50098e-11	5.93308e-11	Cd74/Ccl5/Aqp4/Vim/H2-Ab1/H2-Aa/Bst2/Stat1/H2-Eb1/Gbp2/Igtp	11
FT_Day7	BP	GO:0002478	antigen processing and presentation of exogenous peptide antigen	7/72	33/28943	1.77254e-12	1.70607e-09	1.06539e-09	B2m/Ctss/H2-K1/Cd74/H2-Ab1/H2-Aa/H2-Eb1	7
FT_Day7	BP	GO:0019886	antigen processing and presentation of exogenous peptide antigen via MHC class II	6/72	20/28943	7.22058e-12	3.6718e-09	2.29293e-09	B2m/Ctss/Cd74/H2-Ab1/H2-Aa/H2-Eb1	6
FT_Day7	BP	GO:0019884	antigen processing and presentation of exogenous antigen	7/72	40/28943	7.62971e-12	3.6718e-09	2.29293e-09	B2m/Ctss/H2-K1/Cd74/H2-Ab1/H2-Aa/H2-Eb1	7
FT_Day7	BP	GO:0048002	antigen processing and presentation of peptide antigen	8/72	79/28943	2.2254e-11	7.9818e-09	4.9844e-09	B2m/H2-D1/Ctss/H2-K1/Cd74/H2-Ab1/H2-Aa/H2-Eb1	8
FT_Day7	BP	GO:0002495	antigen processing and presentation of peptide antigen via MHC class II	6/72	24/28943	2.48783e-11	7.9818e-09	4.9844e-09	B2m/Ctss/Cd74/H2-Ab1/H2-Aa/H2-Eb1	6
FT_Day7	BP	GO:0019882	antigen processing and presentation	9/72	128/28943	3.27453e-11	9.00496e-09	5.62333e-09	B2m/H2-D1/Ctss/H2-K1/Cd74/H2-Ab1/Psmb8/H2-Aa/H2-Eb1	9
FT_Day7	BP	GO:0002504	antigen processing and presentation of peptide or polysaccharide antigen via MHC class II	6/72	26/28943	4.23889e-11	1.01998e-08	6.36948e-09	B2m/Ctss/Cd74/H2-Ab1/H2-Aa/H2-Eb1	6
FT_Day7	BP	GO:0002449	lymphocyte mediated immunity	12/72	483/28943	2.52736e-09	5.21458e-07	3.25635e-07	B2m/H2-D1/H2-K1/C4b/C1qa/Cd74/Cd24a/H2-Ab1/Prkcd/H2-Aa/H2-Eb1/Ctsc	12
FT_Day7	BP	GO:0002460	adaptive immune response based on somatic recombination of immune receptors built from immunoglobulin superfamily domains	12/72	486/28943	2.70887e-09	5.21458e-07	3.25635e-07	B2m/H2-D1/H2-K1/C4b/C1qa/Cd74/Cd24a/H2-Ab1/Prkcd/H2-Aa/H2-Eb1/Ctsc	12
FT_Day7	BP	GO:0002399	MHC class II protein complex assembly	4/72	11/28943	1.14617e-08	1.83865e-06	1.14818e-06	B2m/H2-Ab1/H2-Aa/H2-Eb1	4
FT_Day7	BP	GO:0002503	peptide antigen assembly with MHC class II protein complex	4/72	11/28943	1.14617e-08	1.83865e-06	1.14818e-06	B2m/H2-Ab1/H2-Aa/H2-Eb1	4
FT_Day7	BP	GO:0071346	cellular response to interferon-gamma	7/72	112/28943	1.28678e-08	1.90543e-06	1.18988e-06	Ccl5/Aqp4/Vim/H2-Ab1/Stat1/Gbp2/Igtp	7
FT_Day7	BP	GO:0002396	MHC protein complex assembly	4/72	15/28943	4.70544e-08	6.03864e-06	3.77095e-06	B2m/H2-Ab1/H2-Aa/H2-Eb1	4
FT_Day7	BP	GO:0002501	peptide antigen assembly with MHC protein complex	4/72	15/28943	4.70544e-08	6.03864e-06	3.77095e-06	B2m/H2-Ab1/H2-Aa/H2-Eb1	4
FT_Day7	BP	GO:0002697	regulation of immune effector process	10/72	464/28943	2.24699e-07	2.70341e-05	1.6882e-05	B2m/H2-D1/H2-K1/C4b/Cd74/Lgals3/Cd24a/Grn/Bst2/A2m	10
FT_Day7	BP	GO:1903037	regulation of leukocyte cell-cell adhesion	9/72	371/28943	3.54456e-07	4.0137e-05	2.50643e-05	B2m/Gpnmb/Cd74/Ccl5/Lgals3/Cd24a/H2-Ab1/H2-Aa/H2-Eb1	9
FT_Day7	BP	GO:0050863	regulation of T cell activation	9/72	378/28943	4.1441e-07	4.26938e-05	2.6661e-05	B2m/Gpnmb/Cd74/Ccl5/Lgals3/Cd24a/H2-Ab1/H2-Aa/H2-Eb1	9
FT_Day7	BP	GO:0022407	regulation of cell-cell adhesion	10/72	497/28943	4.21393e-07	4.26938e-05	2.6661e-05	B2m/Gpnmb/Cd74/Ccl5/Lgals3/Cd24a/H2-Ab1/Prkcd/H2-Aa/H2-Eb1	10
FT_Day7	BP	GO:0016064	immunoglobulin mediated immune response	8/72	286/28943	5.70656e-07	5.49256e-05	3.42994e-05	B2m/C4b/C1qa/Cd74/H2-Ab1/Prkcd/H2-Aa/H2-Eb1	8
FT_Day7	BP	GO:0019724	B cell mediated immunity	8/72	289/28943	6.1732e-07	5.65876e-05	3.53373e-05	B2m/C4b/C1qa/Cd74/H2-Ab1/Prkcd/H2-Aa/H2-Eb1	8
FT_Day7	BP	GO:0007159	leukocyte cell-cell adhesion	9/72	411/28943	8.31244e-07	7.27339e-05	4.54201e-05	B2m/Gpnmb/Cd74/Ccl5/Lgals3/Cd24a/H2-Ab1/H2-Aa/H2-Eb1	9
FT_Day7	BP	GO:0050866	negative regulation of cell activation	7/72	225/28943	1.49917e-06	0.000125474	7.83549e-05	Gpnmb/Cd74/Lgals3/Cd24a/Grn/Prkcd/H2-Aa	7
FT_Day7	BP	GO:0014002	astrocyte development	4/72	35/28943	1.73836e-06	0.000139431	8.70706e-05	Gfap/C1qa/Vim/Grn	4
FT_Day7	BP	GO:0043270	positive regulation of ion transport	8/72	343/28943	2.21916e-06	0.00016981	0.000106042	Ctss/Oxt/Avp/Hcrt/Abcb11/Ccl5/Lgals3/Arc	8
FT_Day7	BP	GO:0002683	negative regulation of immune system process	9/72	465/28943	2.29354e-06	0.00016981	0.000106042	Gpnmb/Cd74/Lgals3/Cd24a/Grn/H2-Aa/Bst2/A2m/Col3a1	9
FT_Day7	BP	GO:0050870	positive regulation of T cell activation	7/72	246/28943	2.70838e-06	0.000193098	0.000120584	B2m/Cd74/Ccl5/Cd24a/H2-Ab1/H2-Aa/H2-Eb1	7
FT_Day7	BP	GO:0002821	positive regulation of adaptive immune response	6/72	161/28943	3.1129e-06	0.000214012	0.000133644	B2m/H2-D1/H2-K1/Cd74/Cd24a/H2-Ab1	6
FT_Day7	BP	GO:0002831	regulation of response to biotic stimulus	8/72	371/28943	3.95887e-06	0.000262787	0.000164103	Cd74/Ccl5/Cd24a/Grn/A2m/Stat1/Ly86/Igtp	8
FT_Day7	BP	GO:0070661	leukocyte proliferation	8/72	384/28943	5.09594e-06	0.00032555	0.000203296	Gpnmb/Cd74/Junb/Ccl5/Lgals3/Cd24a/Prkcd/H2-Aa	8
FT_Day7	BP	GO:1903039	positive regulation of leukocyte cell-cell adhesion	7/72	272/28943	5.24262e-06	0.00032555	0.000203296	B2m/Cd74/Ccl5/Cd24a/H2-Ab1/H2-Aa/H2-Eb1	7
FT_Day7	BP	GO:0002237	response to molecule of bacterial origin	8/72	407/28943	7.78844e-06	0.000468524	0.000292579	B2m/Ccl5/Cd24a/Vim/Stat1/Gbp2/Ly86/Igtp	8
FT_Day7	BP	GO:0071222	cellular response to lipopolysaccharide	7/72	304/28943	1.08129e-05	0.00062535	0.000390512	B2m/Ccl5/Vim/Stat1/Gbp2/Ly86/Igtp	7
FT_Day7	BP	GO:0031349	positive regulation of defense response	7/72	305/28943	1.10451e-05	0.00062535	0.000390512	Ctss/Cd74/Ccl5/Cd24a/Grn/Igtp/Ctsc	7
FT_Day7	BP	GO:0002695	negative regulation of leukocyte activation	6/72	202/28943	1.1427e-05	0.000628487	0.000392471	Gpnmb/Cd74/Lgals3/Cd24a/Grn/H2-Aa	6
FT_Day7	BP	GO:0007162	negative regulation of cell adhesion	7/72	313/28943	1.30565e-05	0.000675169	0.000421623	Gpnmb/Cd74/Lgals3/Cd24a/Prkcd/H2-Aa/Col1a1	7
FT_Day7	BP	GO:0060326	cell chemotaxis	7/72	314/28943	1.3328e-05	0.000675169	0.000421623	Spp1/Cd74/Ccl5/Saa3/Lgals3/Prkcd/Nr4a1	7
FT_Day7	BP	GO:0071219	cellular response to molecule of bacterial origin	7/72	314/28943	1.3328e-05	0.000675169	0.000421623	B2m/Ccl5/Vim/Stat1/Gbp2/Ly86/Igtp	7
FT_Day7	BP	GO:0022408	negative regulation of cell-cell adhesion	6/72	209/28943	1.38634e-05	0.000684281	0.000427313	Gpnmb/Cd74/Lgals3/Cd24a/Prkcd/H2-Aa	6
FT_Day7	BP	GO:0052547	regulation of peptidase activity	8/72	445/28943	1.48464e-05	0.000714483	0.000446173	Ctsd/Avp/Serpina3n/Grn/Psmb8/Nr4a1/A2m/Stat1	8
FT_Day7	BP	GO:0031345	negative regulation of cell projection organization	6/72	213/28943	1.54338e-05	0.000724637	0.000452514	B2m/Gfap/H2-D1/H2-K1/Vim/Prkcd	6
FT_Day7	BP	GO:0022409	positive regulation of cell-cell adhesion	7/72	324/28943	1.63097e-05	0.000747526	0.000466808	B2m/Cd74/Ccl5/Cd24a/H2-Ab1/H2-Aa/H2-Eb1	7
FT_Day7	BP	GO:0032103	positive regulation of response to external stimulus	8/72	459/28943	1.85395e-05	0.000829966	0.000518289	Ctss/Cd74/Ccl5/Cd24a/Grn/Ly86/Igtp/Ctsc	8
FT_Day7	BP	GO:0035456	response to interferon-beta	4/72	65/28943	2.1247e-05	0.000920978	0.000575124	Bst2/Stat1/Gbp2/Igtp	4
FT_Day7	BP	GO:0050868	negative regulation of T cell activation	5/72	134/28943	2.15294e-05	0.000920978	0.000575124	Gpnmb/Cd74/Lgals3/Cd24a/H2-Aa	5
FT_Day7	BP	GO:0071216	cellular response to biotic stimulus	7/72	340/28943	2.2216e-05	0.000929691	0.000580564	B2m/Ccl5/Vim/Stat1/Gbp2/Ly86/Igtp	7
FT_Day7	BP	GO:0046651	lymphocyte proliferation	7/72	344/28943	2.394e-05	0.000980521	0.000612306	Gpnmb/Cd74/Ccl5/Lgals3/Cd24a/Prkcd/H2-Aa	7
FT_Day7	BP	GO:0007204	positive regulation of cytosolic calcium ion concentration	6/72	234/28943	2.6211e-05	0.00105117	0.000656425	Pmch/Oxt/Cd52/Avp/Hcrt/Cd24a	6
FT_Day7	BP	GO:0032943	mononuclear cell proliferation	7/72	351/28943	2.72223e-05	0.00106945	0.000667838	Gpnmb/Cd74/Ccl5/Lgals3/Cd24a/Prkcd/H2-Aa	7
FT_Day7	BP	GO:0002819	regulation of adaptive immune response	6/72	239/28943	2.95074e-05	0.00113604	0.00070942	B2m/H2-D1/H2-K1/Cd74/Cd24a/H2-Ab1	6
FT_Day7	BP	GO:0001913	T cell mediated cytotoxicity	4/72	71/28943	3.01508e-05	0.00113804	0.000710675	B2m/H2-D1/H2-K1/Ctsc	4
FT_Day7	BP	GO:0052548	regulation of endopeptidase activity	7/72	361/28943	3.25476e-05	0.0011855	0.00074031	Ctsd/Avp/Serpina3n/Psmb8/Nr4a1/A2m/Stat1	7
FT_Day7	BP	GO:0031645	negative regulation of nervous system process	3/72	25/28943	3.26398e-05	0.0011855	0.00074031	Avp/Hcrt/Ctsc	3
FT_Day7	BP	GO:0002456	T cell mediated immunity	5/72	148/28943	3.46937e-05	0.00119259	0.00074474	B2m/H2-D1/H2-K1/Cd24a/Ctsc	5
FT_Day7	BP	GO:0050729	positive regulation of inflammatory response	5/72	148/28943	3.46937e-05	0.00119259	0.00074474	Ctss/Ccl5/Cd24a/Grn/Ctsc	5
FT_Day7	BP	GO:1903038	negative regulation of leukocyte cell-cell adhesion	5/72	148/28943	3.46937e-05	0.00119259	0.00074474	Gpnmb/Cd74/Lgals3/Cd24a/H2-Aa	5
FT_Day7	BP	GO:0050670	regulation of lymphocyte proliferation	6/72	253/28943	4.0545e-05	0.00136928	0.000855075	Gpnmb/Cd74/Ccl5/Lgals3/Cd24a/H2-Aa	6
FT_Day7	BP	GO:0002824	positive regulation of adaptive immune response based on somatic recombination of immune receptors built from immunoglobulin superfamily domains	5/72	154/28943	4.19469e-05	0.0013922	0.000869389	B2m/H2-D1/H2-K1/Cd24a/H2-Ab1	5
FT_Day7	BP	GO:0032944	regulation of mononuclear cell proliferation	6/72	258/28943	4.52067e-05	0.00147496	0.000921071	Gpnmb/Cd74/Ccl5/Lgals3/Cd24a/H2-Aa	6
FT_Day7	BP	GO:0032496	response to lipopolysaccharide	7/72	386/28943	4.97049e-05	0.00158805	0.000991689	B2m/Ccl5/Vim/Stat1/Gbp2/Ly86/Igtp	7
FT_Day7	BP	GO:0010977	negative regulation of neuron projection development	5/72	160/28943	5.03226e-05	0.00158805	0.000991689	B2m/Gfap/H2-D1/H2-K1/Vim	5
FT_Day7	BP	GO:0002711	positive regulation of T cell mediated immunity	4/72	82/28943	5.31673e-05	0.00165076	0.00103085	B2m/H2-D1/H2-K1/Cd24a	4
FT_Day7	BP	GO:0002381	immunoglobulin production involved in immunoglobulin-mediated immune response	4/72	83/28943	5.57547e-05	0.00170362	0.00106386	B2m/H2-Ab1/H2-Aa/H2-Eb1	4
FT_Day7	BP	GO:0070228	regulation of lymphocyte apoptotic process	4/72	85/28943	6.12036e-05	0.00183097	0.00114338	Cd74/Ccl5/Lgals3/Cd24a	4
FT_Day7	BP	GO:0001906	cell killing	6/72	273/28943	6.18248e-05	0.00183097	0.00114338	B2m/Lyz2/H2-D1/H2-K1/Lgals3/Ctsc	6
FT_Day7	BP	GO:0048708	astrocyte differentiation	4/72	87/28943	6.7031e-05	0.00195507	0.00122088	Gfap/C1qa/Vim/Grn	4
FT_Day7	BP	GO:0051250	negative regulation of lymphocyte activation	5/72	171/28943	6.89822e-05	0.00198195	0.00123767	Gpnmb/Cd74/Lgals3/Cd24a/H2-Aa	5
FT_Day7	BP	GO:0070663	regulation of leukocyte proliferation	6/72	280/28943	7.10906e-05	0.00201249	0.00125674	Gpnmb/Cd74/Ccl5/Lgals3/Cd24a/H2-Aa	6
FT_Day7	BP	GO:0002428	antigen processing and presentation of peptide antigen via MHC class Ib	3/72	35/28943	9.12379e-05	0.0025454	0.00158953	B2m/H2-D1/H2-K1	3
FT_Day7	BP	GO:1901652	response to peptide	7/72	430/28943	9.7604e-05	0.00268411	0.00167615	Egr1/Serpina3n/Vim/Prkcd/Nr4a1/Col3a1/Stat1	7
FT_Day7	BP	GO:1903706	regulation of hemopoiesis	7/72	435/28943	0.000104856	0.00281137	0.00175562	B2m/Cd74/Ccl5/Fos/Cd24a/H2-Aa/Stat1	7
FT_Day7	BP	GO:0002833	positive regulation of response to biotic stimulus	5/72	187/28943	0.000105153	0.00281137	0.00175562	Cd74/Cd24a/Grn/Ly86/Igtp	5
FT_Day7	BP	GO:0044703	multi-organism reproductive process	5/72	190/28943	0.000113305	0.00298784	0.00186582	Oxt/Junb/Igfbp5/Grn/A2m	5
FT_Day7	BP	GO:0048525	negative regulation of viral process	4/72	101/28943	0.000119772	0.00311569	0.00194565	Cd74/Ccl5/Bst2/Stat1	4
FT_Day7	BP	GO:0031644	regulation of nervous system process	5/72	194/28943	0.00012492	0.00316231	0.00197477	Ctss/Oxt/Avp/Hcrt/Ctsc	5
FT_Day7	BP	GO:0002475	antigen processing and presentation via MHC class Ib	3/72	39/28943	0.000126492	0.00316231	0.00197477	B2m/H2-D1/H2-K1	3
FT_Day7	BP	GO:0030431	sleep	3/72	39/28943	0.000126492	0.00316231	0.00197477	Pmch/Oxt/Hcrt	3
FT_Day7	BP	GO:0030593	neutrophil chemotaxis	4/72	103/28943	0.000129213	0.0031889	0.00199137	Spp1/Cd74/Ccl5/Lgals3	4
FT_Day7	BP	GO:0042129	regulation of T cell proliferation	5/72	196/28943	0.000131059	0.00319353	0.00199426	Gpnmb/Ccl5/Lgals3/Cd24a/H2-Aa	5
FT_Day7	BP	GO:0042119	neutrophil activation	3/72	40/28943	0.000136505	0.00328465	0.00205117	Ccl5/Grn/Prkcd	3
FT_Day7	BP	GO:0002483	antigen processing and presentation of endogenous peptide antigen	3/72	41/28943	0.000147019	0.00334088	0.00208628	B2m/H2-D1/H2-K1	3
FT_Day7	BP	GO:0006953	acute-phase response	3/72	41/28943	0.000147019	0.00334088	0.00208628	Ccl5/Serpina3n/Saa3	3
FT_Day7	BP	GO:0019885	antigen processing and presentation of endogenous peptide antigen via MHC class I	3/72	41/28943	0.000147019	0.00334088	0.00208628	B2m/H2-D1/H2-K1	3
FT_Day7	BP	GO:0034110	regulation of homotypic cell-cell adhesion	3/72	41/28943	0.000147019	0.00334088	0.00208628	Ccl5/Cd24a/Prkcd	3
FT_Day7	BP	GO:0002699	positive regulation of immune effector process	6/72	320/28943	0.000147519	0.00334088	0.00208628	B2m/H2-D1/H2-K1/C4b/Cd74/Cd24a	6
FT_Day7	BP	GO:0048771	tissue remodeling	5/72	203/28943	0.000154385	0.00342102	0.00213633	Spp1/Ctss/Gpnmb/Igfbp5/Cd24a	5
FT_Day7	BP	GO:0044706	multi-multicellular organism process	5/72	204/28943	0.00015796	0.00342102	0.00213633	Oxt/Junb/Igfbp5/Grn/A2m	5
FT_Day7	BP	GO:0001774	microglial cell activation	3/72	42/28943	0.000158046	0.00342102	0.00213633	C1qa/Grn/Ctsc	3
FT_Day7	BP	GO:0051251	positive regulation of lymphocyte activation	7/72	465/28943	0.000158167	0.00342102	0.00213633	B2m/Cd74/Ccl5/Cd24a/H2-Ab1/H2-Aa/H2-Eb1	7
FT_Day7	BP	GO:0070227	lymphocyte apoptotic process	4/72	109/28943	0.000160771	0.00343872	0.00214738	Cd74/Ccl5/Lgals3/Cd24a	4
FT_Day7	BP	GO:0032642	regulation of chemokine production	4/72	110/28943	0.000166526	0.00352267	0.0021998	Cd74/Egr1/Ccl5/Cd24a	4
FT_Day7	BP	GO:0002709	regulation of T cell mediated immunity	4/72	111/28943	0.000172429	0.00360788	0.00225302	B2m/H2-D1/H2-K1/Cd24a	4
FT_Day7	BP	GO:0019883	antigen processing and presentation of endogenous antigen	3/72	44/28943	0.000181682	0.00376063	0.0023484	B2m/H2-D1/H2-K1	3
FT_Day7	BP	GO:0045639	positive regulation of myeloid cell differentiation	4/72	113/28943	0.000184685	0.0037821	0.00236181	Cd74/Ccl5/Fos/Stat1	4
FT_Day7	BP	GO:0002269	leukocyte activation involved in inflammatory response	3/72	46/28943	0.000207499	0.00416079	0.00259829	C1qa/Grn/Ctsc	3
FT_Day7	BP	GO:0036230	granulocyte activation	3/72	46/28943	0.000207499	0.00416079	0.00259829	Ccl5/Grn/Prkcd	3
FT_Day7	BP	GO:0032602	chemokine production	4/72	117/28943	0.000211064	0.00418865	0.00261569	Cd74/Egr1/Ccl5/Cd24a	4
FT_Day7	BP	GO:2000106	regulation of leukocyte apoptotic process	4/72	119/28943	0.000225225	0.00440448	0.00275047	Cd74/Ccl5/Lgals3/Cd24a	4
FT_Day7	BP	GO:0009615	response to virus	6/72	347/28943	0.000228395	0.00440448	0.00275047	Serinc3/Ccl5/Ifi27l2a/Bst2/Stat1/Igtp	6
FT_Day7	BP	GO:0060537	muscle tissue development	7/72	494/28943	0.000228804	0.00440448	0.00275047	Jarid2/Egr1/Fos/Igfbp5/Nr4a1/Zbtb18/Col3a1	7
FT_Day7	BP	GO:0002822	regulation of adaptive immune response based on somatic recombination of immune receptors built from immunoglobulin superfamily domains	5/72	223/28943	0.000238737	0.00455018	0.00284145	B2m/H2-D1/H2-K1/Cd24a/H2-Ab1	5
FT_Day7	BP	GO:0021782	glial cell development	4/72	122/28943	0.000247731	0.00467532	0.0029196	Gfap/C1qa/Vim/Grn	4
FT_Day7	BP	GO:0061900	glial cell activation	3/72	49/28943	0.000250499	0.00468166	0.00292356	C1qa/Grn/Ctsc	3
FT_Day7	BP	GO:0045637	regulation of myeloid cell differentiation	5/72	226/28943	0.000253921	0.00469998	0.002935	B2m/Cd74/Ccl5/Fos/Stat1	5
FT_Day7	BP	GO:0032963	collagen metabolic process	4/72	124/28943	0.000263606	0.00483277	0.00301792	Ctss/Vim/Prkcd/Col1a1	4
FT_Day7	BP	GO:0001916	positive regulation of T cell mediated cytotoxicity	3/72	51/28943	0.000282137	0.00512371	0.0031996	B2m/H2-D1/H2-K1	3
FT_Day7	BP	GO:0071621	granulocyte chemotaxis	4/72	129/28943	0.000306477	0.00551371	0.00344315	Spp1/Cd74/Ccl5/Lgals3	4
FT_Day7	BP	GO:0042098	T cell proliferation	5/72	237/28943	0.000315963	0.00560272	0.00349873	Gpnmb/Ccl5/Lgals3/Cd24a/H2-Aa	5
FT_Day7	BP	GO:0043434	response to peptide hormone	6/72	369/28943	0.000317245	0.00560272	0.00349873	Egr1/Serpina3n/Prkcd/Nr4a1/Col3a1/Stat1	6
FT_Day7	BP	GO:0050829	defense response to Gram-negative bacterium	4/72	131/28943	0.000324948	0.00568579	0.00355061	B2m/Lyz2/Mpeg1/Igtp	4
FT_Day7	BP	GO:0045924	regulation of female receptivity	2/72	11/28943	0.00033081	0.00568579	0.00355061	Oxt/Avp	2
FT_Day7	BP	GO:2001280	positive regulation of unsaturated fatty acid biosynthetic process	2/72	11/28943	0.00033081	0.00568579	0.00355061	Avp/Cd74	2
FT_Day7	BP	GO:0007617	mating behavior	3/72	54/28943	0.000334253	0.00569413	0.00355582	Oxt/Avp/Grn	3
FT_Day7	BP	GO:1901216	positive regulation of neuron death	4/72	133/28943	0.000344204	0.00576168	0.003598	C1qa/Egr1/Fos/Grn	4
FT_Day7	BP	GO:1990266	neutrophil migration	4/72	133/28943	0.000344204	0.00576168	0.003598	Spp1/Cd74/Ccl5/Lgals3	4
FT_Day7	BP	GO:0002474	antigen processing and presentation of peptide antigen via MHC class I	3/72	56/28943	0.00037222	0.00617692	0.00385731	B2m/H2-D1/H2-K1	3
FT_Day7	BP	GO:0035458	cellular response to interferon-beta	3/72	57/28943	0.0003922	0.00630529	0.00393747	Stat1/Gbp2/Igtp	3
FT_Day7	BP	GO:0002579	positive regulation of antigen processing and presentation	2/72	12/28943	0.000396333	0.00630529	0.00393747	Cd74/H2-Ab1	2
FT_Day7	BP	GO:0031392	regulation of prostaglandin biosynthetic process	2/72	12/28943	0.000396333	0.00630529	0.00393747	Avp/Cd74	2
FT_Day7	BP	GO:0033632	regulation of cell-cell adhesion mediated by integrin	2/72	12/28943	0.000396333	0.00630529	0.00393747	Ccl5/Cd24a	2
FT_Day7	BP	GO:0060020	Bergmann glial cell differentiation	2/72	12/28943	0.000396333	0.00630529	0.00393747	Gfap/Vim	2
FT_Day7	BP	GO:0001914	regulation of T cell mediated cytotoxicity	3/72	58/28943	0.000412856	0.00651433	0.00406801	B2m/H2-D1/H2-K1	3
FT_Day7	BP	GO:0002698	negative regulation of immune effector process	4/72	140/28943	0.00041806	0.0065428	0.00408579	Lgals3/Grn/Bst2/A2m	4
FT_Day7	BP	GO:0051259	protein complex oligomerization	5/72	253/28943	0.000425936	0.00661231	0.00412919	B2m/Cd74/Aqp4/Lzts3/Arc	5
FT_Day7	BP	GO:1903793	positive regulation of anion transport	3/72	59/28943	0.0004342	0.00668668	0.00417563	Oxt/Avp/Abcb11	3
FT_Day7	BP	GO:0055078	sodium ion homeostasis	3/72	60/28943	0.00045624	0.00697033	0.00435276	Spp1/Oxt/Avp	3
FT_Day7	BP	GO:0031663	lipopolysaccharide-mediated signaling pathway	3/72	61/28943	0.000478985	0.0072157	0.00450599	Ccl5/Stat1/Ly86	3
FT_Day7	BP	GO:1901214	regulation of neuron death	6/72	399/28943	0.000479797	0.0072157	0.00450599	Gpnmb/C1qa/Egr1/Ccl5/Fos/Grn	6
FT_Day7	BP	GO:2001233	regulation of apoptotic signaling pathway	6/72	401/28943	0.000492582	0.00735055	0.0045902	Avp/Cd74/Serinc3/Lgals3/Prkcd/Ctsc	6
FT_Day7	BP	GO:0035176	social behavior	3/72	62/28943	0.000502445	0.00744005	0.00464609	Gnb1l/Oxt/Avp	3
FT_Day7	BP	GO:0071887	leukocyte apoptotic process	4/72	148/28943	0.000515592	0.00757645	0.00473127	Cd74/Ccl5/Lgals3/Cd24a	4
FT_Day7	BP	GO:0033002	muscle cell proliferation	5/72	266/28943	0.000534781	0.00776703	0.00485028	Jarid2/Kpna1/Egr1/Ccl5/Igfbp5	5
FT_Day7	BP	GO:0060180	female mating behavior	2/72	14/28943	0.000544701	0.00776703	0.00485028	Oxt/Avp	2
FT_Day7	BP	GO:2000343	positive regulation of chemokine (C-X-C motif) ligand 2 production	2/72	14/28943	0.000544701	0.00776703	0.00485028	Cd74/Ccl5	2
FT_Day7	BP	GO:2001279	regulation of unsaturated fatty acid biosynthetic process	2/72	14/28943	0.000544701	0.00776703	0.00485028	Avp/Cd74	2
FT_Day7	BP	GO:0014911	positive regulation of smooth muscle cell migration	3/72	64/28943	0.000551546	0.00780681	0.00487512	Egr1/Ccl5/Igfbp5	3
FT_Day7	BP	GO:0051703	biological process involved in intraspecies interaction between organisms	3/72	65/28943	0.000577206	0.00811037	0.00506469	Gnb1l/Oxt/Avp	3
FT_Day7	BP	GO:0002274	myeloid leukocyte activation	5/72	272/28943	0.000591539	0.00825154	0.00515284	C1qa/Ccl5/Grn/Prkcd/Ctsc	5
FT_Day7	BP	GO:0010565	regulation of cellular ketone metabolic process	4/72	156/28943	0.000628331	0.00870171	0.00543396	Avp/Abcb11/Cd74/Egr1	4
FT_Day7	BP	GO:0019221	cytokine-mediated signaling pathway	6/72	421/28943	0.000635607	0.00873959	0.00545762	Cd74/Egr1/Ccl5/Cd24a/Stat1/Igtp	6
FT_Day7	BP	GO:0002440	production of molecular mediator of immune response	6/72	422/28943	0.000643521	0.00878566	0.00548639	B2m/Cd74/H2-Ab1/H2-Aa/Bst2/H2-Eb1	6
FT_Day7	BP	GO:0019098	reproductive behavior	3/72	68/28943	0.000658728	0.00892994	0.00557648	Oxt/Avp/Grn	3
FT_Day7	BP	GO:0002708	positive regulation of lymphocyte mediated immunity	4/72	160/28943	0.000690799	0.00929922	0.00580709	B2m/H2-D1/H2-K1/Cd24a	4
FT_Day7	BP	GO:0043084	penile erection	2/72	16/28943	0.000715977	0.00945295	0.00590309	Oxt/Avp	2
FT_Day7	BP	GO:1903978	regulation of microglial cell activation	2/72	16/28943	0.000715977	0.00945295	0.00590309	Grn/Ctsc	2
FT_Day7	BP	GO:0150076	neuroinflammatory response	3/72	70/28943	0.000716951	0.00945295	0.00590309	C1qa/Grn/Ctsc	3
FT_Day7	BP	GO:0097530	granulocyte migration	4/72	163/28943	0.00074045	0.00969636	0.00605509	Spp1/Cd74/Ccl5/Lgals3	4
FT_Day7	BP	GO:0046942	carboxylic acid transport	5/72	290/28943	0.000789145	0.0101946	0.00636622	Gfap/Oxt/Avp/Abcb11/Prkcd	5
FT_Day7	BP	GO:0042711	maternal behavior	2/72	17/28943	0.000810136	0.0101946	0.00636622	Oxt/Avp	2
FT_Day7	BP	GO:0042756	drinking behavior	2/72	17/28943	0.000810136	0.0101946	0.00636622	Pmch/Oxt	2
FT_Day7	BP	GO:0048143	astrocyte activation	2/72	17/28943	0.000810136	0.0101946	0.00636622	C1qa/Grn	2
FT_Day7	BP	GO:0002763	positive regulation of myeloid leukocyte differentiation	3/72	73/28943	0.000810271	0.0101946	0.00636622	Cd74/Ccl5/Fos	3
FT_Day7	BP	GO:0048168	regulation of neuronal synaptic plasticity	3/72	73/28943	0.000810271	0.0101946	0.00636622	Pmch/Egr1/Arc	3
FT_Day7	BP	GO:0001909	leukocyte mediated cytotoxicity	4/72	169/28943	0.00084724	0.0105276	0.0065742	B2m/H2-D1/H2-K1/Ctsc	4
FT_Day7	BP	GO:0030099	myeloid cell differentiation	6/72	445/28943	0.00084768	0.0105276	0.0065742	B2m/Cd74/Junb/Ccl5/Fos/Stat1	6
FT_Day7	BP	GO:0055067	monovalent inorganic cation homeostasis	4/72	171/28943	0.00088513	0.0109223	0.00682064	Spp1/Oxt/Avp/Grn	4
FT_Day7	BP	GO:0070997	neuron death	6/72	450/28943	0.000898028	0.0109477	0.0068365	Gpnmb/C1qa/Egr1/Ccl5/Fos/Grn	6
FT_Day7	BP	GO:0007565	female pregnancy	4/72	172/28943	0.000904517	0.0109477	0.0068365	Junb/Igfbp5/Grn/A2m	4
FT_Day7	BP	GO:0033631	cell-cell adhesion mediated by integrin	2/72	18/28943	0.000909937	0.0109477	0.0068365	Ccl5/Cd24a	2
FT_Day7	BP	GO:0060746	parental behavior	2/72	18/28943	0.000909937	0.0109477	0.0068365	Oxt/Avp	2
FT_Day7	BP	GO:0050830	defense response to Gram-positive bacterium	4/72	174/28943	0.000944184	0.0112892	0.00704974	B2m/Lyz2/Mpeg1/Gbp2	4
FT_Day7	BP	GO:0002703	regulation of leukocyte mediated immunity	5/72	303/28943	0.000959887	0.0113902	0.00711285	B2m/H2-D1/H2-K1/Cd24a/Bst2	5
FT_Day7	BP	GO:0050792	regulation of viral process	4/72	175/28943	0.00096447	0.0113902	0.00711285	Cd74/Ccl5/Bst2/Stat1	4
FT_Day7	BP	GO:0042130	negative regulation of T cell proliferation	3/72	78/28943	0.000982326	0.0115303	0.00720036	Gpnmb/Cd24a/H2-Aa	3
FT_Day7	BP	GO:0034111	negative regulation of homotypic cell-cell adhesion	2/72	19/28943	0.00101535	0.0117493	0.00733708	Cd24a/Prkcd	2
FT_Day7	BP	GO:0048245	eosinophil chemotaxis	2/72	19/28943	0.00101535	0.0117493	0.00733708	Ccl5/Lgals3	2
FT_Day7	BP	GO:0071347	cellular response to interleukin-1	3/72	79/28943	0.00101929	0.0117493	0.00733708	Egr1/Ccl5/Saa3	3
FT_Day7	BP	GO:0090594	inflammatory response to wounding	2/72	20/28943	0.00112636	0.0129062	0.00805952	Cd24a/Grn	2
FT_Day7	BP	GO:0030098	lymphocyte differentiation	6/72	471/28943	0.00113519	0.0129304	0.00807466	B2m/Cd74/Egr1/Cd24a/H2-Ab1/H2-Aa	6
FT_Day7	BP	GO:0032722	positive regulation of chemokine production	3/72	83/28943	0.00117591	0.0133155	0.00831513	Cd74/Egr1/Ccl5	3
FT_Day7	BP	GO:0002705	positive regulation of leukocyte mediated immunity	4/72	185/28943	0.00118452	0.0133346	0.00832704	B2m/H2-D1/H2-K1/Cd24a	4
FT_Day7	BP	GO:0034109	homotypic cell-cell adhesion	3/72	84/28943	0.0012173	0.0134707	0.00841205	Ccl5/Cd24a/Prkcd	3
FT_Day7	BP	GO:0051260	protein homooligomerization	4/72	187/28943	0.00123242	0.0134707	0.00841205	B2m/Aqp4/Lzts3/Arc	4
FT_Day7	BP	GO:0002577	regulation of antigen processing and presentation	2/72	21/28943	0.00124292	0.0134707	0.00841205	Cd74/H2-Ab1	2
FT_Day7	BP	GO:0060333	interferon-gamma-mediated signaling pathway	2/72	21/28943	0.00124292	0.0134707	0.00841205	Stat1/Igtp	2
FT_Day7	BP	GO:0070230	positive regulation of lymphocyte apoptotic process	2/72	21/28943	0.00124292	0.0134707	0.00841205	Ccl5/Cd24a	2
FT_Day7	BP	GO:0010951	negative regulation of endopeptidase activity	4/72	188/28943	0.00125686	0.0134707	0.00841205	Avp/Serpina3n/Nr4a1/A2m	4
FT_Day7	BP	GO:0015849	organic acid transport	5/72	322/28943	0.00125705	0.0134707	0.00841205	Gfap/Oxt/Avp/Abcb11/Prkcd	5
FT_Day7	BP	GO:0030198	extracellular matrix organization	5/72	322/28943	0.00125705	0.0134707	0.00841205	Gfap/Ctss/Lgals3/Col3a1/Col1a1	5
FT_Day7	BP	GO:0034103	regulation of tissue remodeling	3/72	85/28943	0.0012596	0.0134707	0.00841205	Spp1/Gpnmb/Cd24a	3
FT_Day7	BP	GO:0043062	extracellular structure organization	5/72	323/28943	0.00127437	0.0135534	0.00846371	Gfap/Ctss/Lgals3/Col3a1/Col1a1	5
FT_Day7	BP	GO:0001659	temperature homeostasis	4/72	189/28943	0.00128165	0.0135559	0.00846527	Oxt/Hcrt/Egr1/Ccl5	4
FT_Day7	BP	GO:0045229	external encapsulating structure organization	5/72	324/28943	0.00129187	0.0135894	0.00848617	Gfap/Ctss/Lgals3/Col3a1/Col1a1	5
FT_Day7	BP	GO:0050777	negative regulation of immune response	4/72	194/28943	0.00141073	0.014759	0.00921656	Lgals3/Grn/A2m/Col3a1	4
FT_Day7	BP	GO:0006835	dicarboxylic acid transport	3/72	90/28943	0.00148496	0.0152834	0.00954403	Gfap/Avp/Prkcd	3
FT_Day7	BP	GO:0007625	grooming behavior	2/72	23/28943	0.00149261	0.0152834	0.00954403	Oxt/Avp	2
FT_Day7	BP	GO:0033630	positive regulation of cell adhesion mediated by integrin	2/72	23/28943	0.00149261	0.0152834	0.00954403	Ccl5/Cd24a	2
FT_Day7	BP	GO:0072677	eosinophil migration	2/72	23/28943	0.00149261	0.0152834	0.00954403	Ccl5/Lgals3	2
FT_Day7	BP	GO:0001912	positive regulation of leukocyte mediated cytotoxicity	3/72	91/28943	0.00153286	0.0155879	0.00973417	B2m/H2-D1/H2-K1	3
FT_Day7	BP	GO:0006820	anion transport	6/72	500/28943	0.00153854	0.0155879	0.00973417	Gfap/Oxt/Avp/Abcb11/Slc17a6/Prkcd	6
FT_Day7	BP	GO:0035914	skeletal muscle cell differentiation	3/72	94/28943	0.00168235	0.0169556	0.0105883	Egr1/Fos/Nr4a1	3
FT_Day7	BP	GO:0046890	regulation of lipid biosynthetic process	4/72	205/28943	0.00172619	0.0172963	0.010801	Avp/Cd74/Egr1/Prkcd	4
FT_Day7	BP	GO:0050672	negative regulation of lymphocyte proliferation	3/72	95/28943	0.00173413	0.0172963	0.010801	Gpnmb/Cd24a/H2-Aa	3
FT_Day7	BP	GO:0007620	copulation	2/72	25/28943	0.00176422	0.017402	0.0108671	Oxt/Avp	2
FT_Day7	BP	GO:0032945	negative regulation of mononuclear cell proliferation	3/72	96/28943	0.00178689	0.017402	0.0108671	Gpnmb/Cd24a/H2-Aa	3
FT_Day7	BP	GO:0070555	response to interleukin-1	3/72	96/28943	0.00178689	0.017402	0.0108671	Egr1/Ccl5/Saa3	3
FT_Day7	BP	GO:0007519	skeletal muscle tissue development	4/72	207/28943	0.00178839	0.017402	0.0108671	Egr1/Fos/Nr4a1/Zbtb18	4
FT_Day7	BP	GO:1902105	regulation of leukocyte differentiation	5/72	349/28943	0.00178992	0.017402	0.0108671	Cd74/Ccl5/Fos/Cd24a/H2-Aa	5
FT_Day7	BP	GO:1902107	positive regulation of leukocyte differentiation	4/72	210/28943	0.00188458	0.0180934	0.0112988	Cd74/Ccl5/Fos/H2-Aa	4
FT_Day7	BP	GO:1903708	positive regulation of hemopoiesis	4/72	210/28943	0.00188458	0.0180934	0.0112988	Cd74/Ccl5/Fos/H2-Aa	4
FT_Day7	BP	GO:0035813	regulation of renal sodium excretion	2/72	26/28943	0.00190816	0.0180934	0.0112988	Oxt/Avp	2
FT_Day7	BP	GO:0045730	respiratory burst	2/72	26/28943	0.00190816	0.0180934	0.0112988	Cd24a/Grn	2
FT_Day7	BP	GO:1990776	response to angiotensin	2/72	26/28943	0.00190816	0.0180934	0.0112988	Prkcd/Col3a1	2
FT_Day7	BP	GO:0043281	regulation of cysteine-type endopeptidase activity involved in apoptotic process	4/72	211/28943	0.00191743	0.0180934	0.0112988	Ctsd/Avp/Nr4a1/Stat1	4
FT_Day7	BP	GO:0016032	viral process	5/72	355/28943	0.00192789	0.0181034	0.011305	Avp/Cd74/Ccl5/Bst2/Stat1	5
FT_Day7	BP	GO:0015711	organic anion transport	5/72	356/28943	0.00195162	0.0182373	0.0113886	Gfap/Oxt/Avp/Abcb11/Prkcd	5
FT_Day7	BP	GO:0014910	regulation of smooth muscle cell migration	3/72	100/28943	0.00200796	0.0185822	0.011604	Egr1/Ccl5/Igfbp5	3
FT_Day7	BP	GO:0015740	C4-dicarboxylate transport	2/72	27/28943	0.00205751	0.0185822	0.011604	Gfap/Prkcd	2
FT_Day7	BP	GO:0045723	positive regulation of fatty acid biosynthetic process	2/72	27/28943	0.00205751	0.0185822	0.011604	Avp/Cd74	2
FT_Day7	BP	GO:0051969	regulation of transmission of nerve impulse	2/72	27/28943	0.00205751	0.0185822	0.011604	Avp/Hcrt	2
FT_Day7	BP	GO:0060252	positive regulation of glial cell proliferation	2/72	27/28943	0.00205751	0.0185822	0.011604	Gfap/Vim	2
FT_Day7	BP	GO:0072567	chemokine (C-X-C motif) ligand 2 production	2/72	27/28943	0.00205751	0.0185822	0.011604	Cd74/Ccl5	2
FT_Day7	BP	GO:2000341	regulation of chemokine (C-X-C motif) ligand 2 production	2/72	27/28943	0.00205751	0.0185822	0.011604	Cd74/Ccl5	2
FT_Day7	BP	GO:0032370	positive regulation of lipid transport	3/72	101/28943	0.00206576	0.0185822	0.011604	Spp1/Oxt/Prkcd	3
FT_Day7	BP	GO:0042063	gliogenesis	5/72	363/28943	0.00212378	0.0189344	0.011824	Gfap/C1qa/Vim/Grn/Col3a1	5
FT_Day7	BP	GO:0031343	positive regulation of cell killing	3/72	102/28943	0.00212459	0.0189344	0.011824	B2m/H2-D1/H2-K1	3
FT_Day7	BP	GO:0070664	negative regulation of leukocyte proliferation	3/72	103/28943	0.00218445	0.0193455	0.0120807	Gpnmb/Cd24a/H2-Aa	3
FT_Day7	BP	GO:0060538	skeletal muscle organ development	4/72	219/28943	0.00219462	0.0193455	0.0120807	Egr1/Fos/Nr4a1/Zbtb18	4
FT_Day7	BP	GO:0051346	negative regulation of hydrolase activity	5/72	366/28943	0.00220086	0.0193455	0.0120807	Avp/Serpina3n/Grn/Nr4a1/A2m	5
FT_Day7	BP	GO:0050727	regulation of inflammatory response	5/72	367/28943	0.002227	0.0194863	0.0121686	Ctss/Ccl5/Cd24a/Grn/Ctsc	5
FT_Day7	BP	GO:0042116	macrophage activation	3/72	104/28943	0.00224535	0.019558	0.0122134	C1qa/Grn/Ctsc	3
FT_Day7	BP	GO:0019217	regulation of fatty acid metabolic process	3/72	105/28943	0.0023073	0.020007	0.0124938	Avp/Abcb11/Cd74	3
FT_Day7	BP	GO:0007517	muscle organ development	5/72	371/28943	0.00233384	0.0201464	0.0125808	Egr1/Fos/Nr4a1/Zbtb18/Col3a1	5
FT_Day7	BP	GO:0035812	renal sodium excretion	2/72	29/28943	0.00237228	0.0203867	0.0127309	Oxt/Avp	2
FT_Day7	BP	GO:0001649	osteoblast differentiation	4/72	225/28943	0.00241985	0.0207031	0.0129285	Spp1/Junb/Igfbp5/Col1a1	4
FT_Day7	BP	GO:0048872	homeostasis of number of cells	5/72	375/28943	0.00244437	0.0208204	0.0130017	B2m/Cd74/Cd24a/Zbtb18/Stat1	5
FT_Day7	BP	GO:0001516	prostaglandin biosynthetic process	2/72	30/28943	0.00253765	0.0212438	0.0132661	Avp/Cd74	2
FT_Day7	BP	GO:0046457	prostanoid biosynthetic process	2/72	30/28943	0.00253765	0.0212438	0.0132661	Avp/Cd74	2
FT_Day7	BP	GO:0150077	regulation of neuroinflammatory response	2/72	30/28943	0.00253765	0.0212438	0.0132661	Grn/Ctsc	2
FT_Day7	BP	GO:0030595	leukocyte chemotaxis	4/72	228/28943	0.00253822	0.0212438	0.0132661	Spp1/Cd74/Ccl5/Lgals3	4
FT_Day7	BP	GO:0048661	positive regulation of smooth muscle cell proliferation	3/72	109/28943	0.00256566	0.0213805	0.0133515	Egr1/Ccl5/Igfbp5	3
FT_Day7	BP	GO:0046889	positive regulation of lipid biosynthetic process	3/72	110/28943	0.00263293	0.0218465	0.0136425	Avp/Cd74/Prkcd	3
FT_Day7	BP	GO:0002706	regulation of lymphocyte mediated immunity	4/72	231/28943	0.00266052	0.0219807	0.0137263	B2m/H2-D1/H2-K1/Cd24a	4
FT_Day7	BP	GO:0014909	smooth muscle cell migration	3/72	111/28943	0.00270128	0.022185	0.0138539	Egr1/Ccl5/Igfbp5	3
FT_Day7	BP	GO:0044062	regulation of excretion	2/72	31/28943	0.0027083	0.022185	0.0138539	Oxt/Avp	2
FT_Day7	BP	GO:0050900	leukocyte migration	5/72	385/28943	0.00273734	0.0223279	0.0139431	Spp1/Cd74/Ccl5/Lgals3/Cd24a	5
FT_Day7	BP	GO:0002526	acute inflammatory response	3/72	112/28943	0.00277071	0.0225047	0.0140535	Ccl5/Serpina3n/Saa3	3
FT_Day7	BP	GO:0019216	regulation of lipid metabolic process	5/72	388/28943	0.00282999	0.0228845	0.0142907	Avp/Abcb11/Cd74/Egr1/Prkcd	5
FT_Day7	BP	GO:0030004	cellular monovalent inorganic cation homeostasis	3/72	113/28943	0.00284124	0.0228845	0.0142907	Spp1/Avp/Grn	3
FT_Day7	BP	GO:0030100	regulation of endocytosis	4/72	236/28943	0.00287325	0.0230458	0.0143914	B2m/Arhgap21/Lgals3/Arc	4
FT_Day7	BP	GO:0045088	regulation of innate immune response	4/72	240/28943	0.00305161	0.0242833	0.0151642	Cd74/Grn/A2m/Igtp	4
FT_Day7	BP	GO:0002230	positive regulation of defense response to virus by host	2/72	33/28943	0.00306538	0.0242833	0.0151642	Ccl5/Stat1	2
FT_Day7	BP	GO:0002486	antigen processing and presentation of endogenous peptide antigen via MHC class I via ER pathway TAP-independent	2/72	33/28943	0.00306538	0.0242833	0.0151642	H2-D1/H2-K1	2
FT_Day7	BP	GO:0042180	cellular ketone metabolic process	4/72	241/28943	0.00309736	0.0244361	0.0152596	Avp/Abcb11/Cd74/Egr1	4
FT_Day7	BP	GO:0044070	regulation of anion transport	3/72	117/28943	0.0031344	0.0246274	0.0153791	Oxt/Avp/Abcb11	3
FT_Day7	BP	GO:0006836	neurotransmitter transport	4/72	243/28943	0.00319025	0.024763	0.0154638	Gfap/Hcrt/Slc17a6/Nr4a1	4
FT_Day7	BP	GO:0097529	myeloid leukocyte migration	4/72	243/28943	0.00319025	0.024763	0.0154638	Spp1/Cd74/Ccl5/Lgals3	4
FT_Day7	BP	GO:2000116	regulation of cysteine-type endopeptidase activity	4/72	243/28943	0.00319025	0.024763	0.0154638	Ctsd/Avp/Nr4a1/Stat1	4
FT_Day7	BP	GO:0002476	antigen processing and presentation of endogenous peptide antigen via MHC class Ib	2/72	34/28943	0.00325174	0.0248397	0.0155116	H2-D1/H2-K1	2
FT_Day7	BP	GO:0002484	antigen processing and presentation of endogenous peptide antigen via MHC class I via ER pathway	2/72	34/28943	0.00325174	0.0248397	0.0155116	H2-D1/H2-K1	2
FT_Day7	BP	GO:1903901	negative regulation of viral life cycle	2/72	34/28943	0.00325174	0.0248397	0.0155116	Cd74/Bst2	2
FT_Day7	BP	GO:2000108	positive regulation of leukocyte apoptotic process	2/72	34/28943	0.00325174	0.0248397	0.0155116	Ccl5/Cd24a	2
FT_Day7	BP	GO:0002573	myeloid leukocyte differentiation	4/72	246/28943	0.00333314	0.0253608	0.0158371	Cd74/Junb/Ccl5/Fos	4
FT_Day7	BP	GO:0042100	B cell proliferation	3/72	120/28943	0.00336602	0.0255102	0.0159303	Cd74/Cd24a/Prkcd	3
FT_Day7	BP	GO:0045672	positive regulation of osteoclast differentiation	2/72	35/28943	0.00344329	0.0259934	0.0162321	Ccl5/Fos	2
FT_Day7	BP	GO:0098657	import into cell	4/72	250/28943	0.00353036	0.0265466	0.0165776	Gfap/Plppr4/Slc17a6/Prkcd	4
FT_Day7	BP	GO:0030316	osteoclast differentiation	3/72	123/28943	0.00360787	0.0270239	0.0168756	Junb/Ccl5/Fos	3
FT_Day7	BP	GO:0002902	regulation of B cell apoptotic process	2/72	36/28943	0.00363999	0.027054	0.0168944	Cd74/Cd24a	2
FT_Day7	BP	GO:0014741	negative regulation of muscle hypertrophy	2/72	36/28943	0.00363999	0.027054	0.0168944	Jarid2/Igfbp5	2
FT_Day7	BP	GO:1905954	positive regulation of lipid localization	3/72	124/28943	0.00369079	0.027326	0.0170643	Spp1/Oxt/Prkcd	3
FT_Day7	BP	GO:0001910	regulation of leukocyte mediated cytotoxicity	3/72	125/28943	0.00377486	0.0278308	0.0173795	B2m/H2-D1/H2-K1	3
FT_Day7	BP	GO:0001505	regulation of neurotransmitter levels	4/72	255/28943	0.00378788	0.0278308	0.0173795	Gfap/Hcrt/Slc17a6/Nr4a1	4
FT_Day7	BP	GO:0044342	type B pancreatic cell proliferation	2/72	37/28943	0.00384182	0.0279349	0.0174445	Igfbp5/Nr4a1	2
FT_Day7	BP	GO:0071711	basement membrane organization	2/72	37/28943	0.00384182	0.0279349	0.0174445	Ctss/Col3a1	2
FT_Day7	BP	GO:0002718	regulation of cytokine production involved in immune response	3/72	126/28943	0.00386009	0.0279349	0.0174445	B2m/Cd74/Bst2	3
FT_Day7	BP	GO:0014812	muscle cell migration	3/72	126/28943	0.00386009	0.0279349	0.0174445	Egr1/Ccl5/Igfbp5	3
FT_Day7	BP	GO:0006869	lipid transport	5/72	419/28943	0.00392516	0.0282994	0.0176721	Spp1/Oxt/Abcb11/Plppr4/Prkcd	5
FT_Day7	BP	GO:0090257	regulation of muscle system process	4/72	258/28943	0.00394836	0.0283604	0.0177102	Jarid2/Oxt/Igfbp5/Nr4a1	4
FT_Day7	BP	GO:0051047	positive regulation of secretion	5/72	420/28943	0.00396489	0.0283733	0.0177183	Spp1/Oxt/Avp/Abcb11/Lgals3	5
FT_Day7	BP	GO:0099003	vesicle-mediated transport in synapse	4/72	260/28943	0.00405787	0.0289311	0.0180666	Cd24a/Grn/Slc17a6/Arc	4
FT_Day7	BP	GO:0010001	glial cell differentiation	4/72	261/28943	0.00411339	0.0289651	0.0180878	Gfap/C1qa/Vim/Grn	4
FT_Day7	BP	GO:0019058	viral life cycle	4/72	261/28943	0.00411339	0.0289651	0.0180878	Avp/Cd74/Ccl5/Bst2	4
FT_Day7	BP	GO:0003014	renal system process	3/72	129/28943	0.00412282	0.0289651	0.0180878	Oxt/Avp/Aqp4	3
FT_Day7	BP	GO:0060996	dendritic spine development	3/72	129/28943	0.00412282	0.0289651	0.0180878	Grn/Lzts3/Arc	3
FT_Day7	BP	GO:0006959	humoral immune response	5/72	425/28943	0.00416786	0.0290802	0.0181597	B2m/C4b/C1qa/Lgals3/A2m	5
FT_Day7	BP	GO:0010466	negative regulation of peptidase activity	4/72	262/28943	0.00416942	0.0290802	0.0181597	Avp/Serpina3n/Nr4a1/A2m	4
FT_Day7	BP	GO:0001503	ossification	5/72	426/28943	0.00420934	0.0291711	0.0182165	Spp1/Oxt/Junb/Igfbp5/Col1a1	5
FT_Day7	BP	GO:0007631	feeding behavior	3/72	130/28943	0.00421276	0.0291711	0.0182165	Pmch/Oxt/Hcrt	3
FT_Day7	BP	GO:0097254	renal tubular secretion	2/72	39/28943	0.00426077	0.0293978	0.018358	Oxt/Avp	2
FT_Day7	BP	GO:0071604	transforming growth factor beta production	2/72	40/28943	0.00447784	0.0307851	0.0192244	Cd24a/Col3a1	2
FT_Day7	BP	GO:0050730	regulation of peptidyl-tyrosine phosphorylation	4/72	268/28943	0.0045165	0.0309404	0.0193214	Cd74/Ccl5/Cd24a/Prkcd	4
FT_Day7	BP	GO:0001504	neurotransmitter uptake	2/72	41/28943	0.00469993	0.0319695	0.019964	Gfap/Slc17a6	2
FT_Day7	BP	GO:0006636	unsaturated fatty acid biosynthetic process	2/72	41/28943	0.00469993	0.0319695	0.019964	Avp/Cd74	2
FT_Day7	BP	GO:0044403	biological process involved in symbiotic interaction	4/72	272/28943	0.00475842	0.0321402	0.0200706	Avp/Cd74/Ccl5/Gbp2	4
FT_Day7	BP	GO:0050803	regulation of synapse structure or activity	4/72	272/28943	0.00475842	0.0321402	0.0200706	Oxt/Slc17a6/Lzts3/Arc	4
FT_Day7	BP	GO:0033674	positive regulation of kinase activity	5/72	440/28943	0.00482141	0.0324518	0.0202652	Cd74/Egr1/Cd24a/Prkcd/Igtp	5
FT_Day7	BP	GO:0001959	regulation of cytokine-mediated signaling pathway	3/72	137/28943	0.00487577	0.0327034	0.0204223	Cd74/Cd24a/Igtp	3
FT_Day7	BP	GO:0050678	regulation of epithelial cell proliferation	5/72	442/28943	0.00491375	0.0328184	0.0204941	B2m/Ccl5/Grn/Nr4a1/Stat1	5
FT_Day7	BP	GO:0051452	intracellular pH reduction	2/72	42/28943	0.00492702	0.0328184	0.0204941	Avp/Grn	2
FT_Day7	BP	GO:0034754	cellular hormone metabolic process	3/72	139/28943	0.0050761	0.0336948	0.0210414	Ttr/Spp1/Egr1	3
FT_Day7	BP	GO:0007616	long-term memory	2/72	43/28943	0.00515909	0.0340111	0.0212389	Egr1/Arc	2
FT_Day7	BP	GO:0098801	regulation of renal system process	2/72	43/28943	0.00515909	0.0340111	0.0212389	Oxt/Avp	2
FT_Day7	BP	GO:0002377	immunoglobulin production	4/72	280/28943	0.00526813	0.0346114	0.0216138	B2m/H2-Ab1/H2-Aa/H2-Eb1	4
FT_Day7	BP	GO:0050691	regulation of defense response to virus by host	2/72	44/28943	0.00539611	0.0353317	0.0220636	Ccl5/Stat1	2
FT_Day7	BP	GO:0002761	regulation of myeloid leukocyte differentiation	3/72	143/28943	0.0054915	0.0357133	0.0223019	Cd74/Ccl5/Fos	3
FT_Day7	BP	GO:0032411	positive regulation of transporter activity	3/72	143/28943	0.0054915	0.0357133	0.0223019	Ctss/Prkcd/Arc	3
FT_Day7	BP	GO:0031341	regulation of cell killing	3/72	146/28943	0.00581609	0.0376969	0.0235406	B2m/H2-D1/H2-K1	3
FT_Day7	BP	GO:0051607	defense response to virus	4/72	289/28943	0.00588394	0.0378877	0.0236598	Serinc3/Ccl5/Bst2/Stat1	4
FT_Day7	BP	GO:0001783	B cell apoptotic process	2/72	46/28943	0.0058849	0.0378877	0.0236598	Cd74/Cd24a	2
FT_Day7	BP	GO:0060759	regulation of response to cytokine stimulus	3/72	147/28943	0.00592679	0.0379945	0.0237264	Cd74/Cd24a/Igtp	3
FT_Day7	BP	GO:0140546	defense response to symbiont	4/72	290/28943	0.00595519	0.0379945	0.0237264	Serinc3/Ccl5/Bst2/Stat1	4
FT_Day7	BP	GO:0050767	regulation of neurogenesis	5/72	463/28943	0.0059607	0.0379945	0.0237264	B2m/Gfap/Cd24a/Vim/Bhlhe40	5
FT_Day7	BP	GO:0002367	cytokine production involved in immune response	3/72	148/28943	0.00603874	0.0383649	0.0239578	B2m/Cd74/Bst2	3
FT_Day7	BP	GO:0048246	macrophage chemotaxis	2/72	47/28943	0.00613662	0.0388279	0.0242469	Ccl5/Lgals3	2
FT_Day7	BP	GO:0050671	positive regulation of lymphocyte proliferation	3/72	149/28943	0.00615196	0.0388279	0.0242469	Cd74/Ccl5/Cd24a	3
FT_Day7	BP	GO:0015850	organic hydroxy compound transport	4/72	294/28943	0.00624598	0.0392925	0.024537	Spp1/Oxt/Abcb11/Lgals3	4
FT_Day7	BP	GO:0010876	lipid localization	5/72	470/28943	0.00634219	0.039572	0.0247115	Spp1/Oxt/Abcb11/Plppr4/Prkcd	5
FT_Day7	BP	GO:0051928	positive regulation of calcium ion transport	3/72	151/28943	0.00638219	0.039572	0.0247115	Hcrt/Ccl5/Lgals3	3
FT_Day7	BP	GO:1903900	regulation of viral life cycle	3/72	151/28943	0.00638219	0.039572	0.0247115	Cd74/Ccl5/Bst2	3
FT_Day7	BP	GO:0042304	regulation of fatty acid biosynthetic process	2/72	48/28943	0.00639318	0.039572	0.0247115	Avp/Cd74	2
FT_Day7	BP	GO:0045923	positive regulation of fatty acid metabolic process	2/72	48/28943	0.00639318	0.039572	0.0247115	Avp/Cd74	2
FT_Day7	BP	GO:0001818	negative regulation of cytokine production	4/72	297/28943	0.00647017	0.0399201	0.0249289	Gpnmb/Aqp4/Cd24a/Bst2	4
FT_Day7	BP	GO:0032946	positive regulation of mononuclear cell proliferation	3/72	152/28943	0.00649922	0.0399712	0.0249608	Cd74/Ccl5/Cd24a	3
FT_Day7	BP	GO:0033628	regulation of cell adhesion mediated by integrin	2/72	49/28943	0.00665458	0.0405382	0.0253149	Ccl5/Cd24a	2
FT_Day7	BP	GO:0070232	regulation of T cell apoptotic process	2/72	49/28943	0.00665458	0.0405382	0.0253149	Ccl5/Lgals3	2
FT_Day7	BP	GO:0089718	amino acid import across plasma membrane	2/72	49/28943	0.00665458	0.0405382	0.0253149	Gfap/Prkcd	2
FT_Day7	BP	GO:0031099	regeneration	3/72	155/28943	0.00685796	0.0416453	0.0260063	Gfap/Kpna1/Grn	3
FT_Day7	BP	GO:2001235	positive regulation of apoptotic signaling pathway	3/72	156/28943	0.00698011	0.0422538	0.0263863	Serinc3/Prkcd/Ctsc	3
FT_Day7	BP	GO:0032368	regulation of lipid transport	3/72	157/28943	0.00710355	0.0428663	0.0267687	Spp1/Oxt/Prkcd	3
FT_Day7	BP	GO:0045646	regulation of erythrocyte differentiation	2/72	51/28943	0.00719173	0.043128	0.0269321	B2m/Stat1	2
FT_Day7	BP	GO:0046456	icosanoid biosynthetic process	2/72	51/28943	0.00719173	0.043128	0.0269321	Avp/Cd74	2
FT_Day7	BP	GO:0045765	regulation of angiogenesis	4/72	308/28943	0.00733787	0.0438677	0.0273941	Ccl5/Lgals3/Grn/Stat1	4
FT_Day7	BP	GO:0007588	excretion	2/72	52/28943	0.00746744	0.0443143	0.027673	Oxt/Avp	2
FT_Day7	BP	GO:0060251	regulation of glial cell proliferation	2/72	52/28943	0.00746744	0.0443143	0.027673	Gfap/Vim	2
FT_Day7	BP	GO:0002687	positive regulation of leukocyte migration	3/72	160/28943	0.00748164	0.0443143	0.027673	Cd74/Ccl5/Lgals3	3
FT_Day7	BP	GO:0006865	amino acid transport	3/72	161/28943	0.00761027	0.0449237	0.0280535	Gfap/Avp/Prkcd	3
FT_Day7	BP	GO:0030336	negative regulation of cell migration	4/72	312/28943	0.00767154	0.0449237	0.0280535	Cd74/Igfbp5/Bst2/Col3a1	4
FT_Day7	BP	GO:1901342	regulation of vasculature development	4/72	312/28943	0.00767154	0.0449237	0.0280535	Ccl5/Lgals3/Grn/Stat1	4
FT_Day7	BP	GO:0034101	erythrocyte homeostasis	3/72	162/28943	0.00774021	0.0449237	0.0280535	B2m/Cd24a/Stat1	3
FT_Day7	BP	GO:0042755	eating behavior	2/72	53/28943	0.00774788	0.0449237	0.0280535	Oxt/Hcrt	2
FT_Day7	BP	GO:0051289	protein homotetramerization	2/72	53/28943	0.00774788	0.0449237	0.0280535	B2m/Aqp4	2
FT_Day7	BP	GO:0051954	positive regulation of amine transport	2/72	53/28943	0.00774788	0.0449237	0.0280535	Oxt/Avp	2
FT_Day7	BP	GO:0051701	biological process involved in interaction with host	3/72	163/28943	0.00787145	0.0455031	0.0284154	Avp/Cd74/Gbp2	3
FT_Day7	BP	GO:0006692	prostanoid metabolic process	2/72	54/28943	0.00803302	0.0460225	0.0287397	Avp/Cd74	2
FT_Day7	BP	GO:0006693	prostaglandin metabolic process	2/72	54/28943	0.00803302	0.0460225	0.0287397	Avp/Cd74	2
FT_Day7	BP	GO:0032715	negative regulation of interleukin-6 production	2/72	54/28943	0.00803302	0.0460225	0.0287397	Aqp4/Cd24a	2
FT_Day7	BP	GO:0001961	positive regulation of cytokine-mediated signaling pathway	2/72	55/28943	0.00832284	0.0474008	0.0296004	Cd74/Igtp	2
FT_Day7	BP	GO:0032892	positive regulation of organic acid transport	2/72	55/28943	0.00832284	0.0474008	0.0296004	Oxt/Avp	2
FT_Day7	BP	GO:0018108	peptidyl-tyrosine phosphorylation	4/72	320/28943	0.00836858	0.0475207	0.0296753	Cd74/Ccl5/Cd24a/Prkcd	4
FT_Day7	BP	GO:0032675	regulation of interleukin-6 production	3/72	167/28943	0.00840958	0.0476131	0.0297329	Cd74/Aqp4/Cd24a	3
FT_Day7	BP	GO:0070665	positive regulation of leukocyte proliferation	3/72	168/28943	0.00854742	0.0481201	0.0300495	Cd74/Ccl5/Cd24a	3
FT_Day7	BP	GO:0018212	peptidyl-tyrosine modification	4/72	322/28943	0.00854912	0.0481201	0.0300495	Cd74/Ccl5/Cd24a/Prkcd	4
FT_Day7	BP	GO:0045777	positive regulation of blood pressure	2/72	56/28943	0.00861731	0.0482218	0.0301131	Oxt/Avp	2
FT_Day7	BP	GO:0061001	regulation of dendritic spine morphogenesis	2/72	56/28943	0.00861731	0.0482218	0.0301131	Lzts3/Arc	2
FT_Day7	BP	GO:0006457	protein folding	3/72	169/28943	0.00868658	0.0484686	0.0302672	B2m/Cd74/Grn	3
FT_Day7	BP	GO:2000146	negative regulation of cell motility	4/72	325/28943	0.00882469	0.0489686	0.0305794	Cd74/Igfbp5/Bst2/Col3a1	4
FT_Day7	BP	GO:0071248	cellular response to metal ion	3/72	170/28943	0.00882706	0.0489686	0.0305794	B2m/Junb/Fos	3
FT_Day7	BP	GO:0032964	collagen biosynthetic process	2/72	57/28943	0.0089164	0.0491886	0.0307168	Vim/Col1a1	2
FT_Day7	BP	GO:0030217	T cell differentiation	4/72	326/28943	0.00891782	0.0491886	0.0307168	B2m/Cd74/Egr1/H2-Aa	4
FT_Day7	CC	GO:0042611	MHC protein complex	7/71	38/28804	4.84457e-12	7.55753e-10	4.64059e-10	B2m/H2-D1/H2-K1/Cd74/H2-Ab1/H2-Aa/H2-Eb1	7
FT_Day7	CC	GO:0042613	MHC class II protein complex	5/71	12/28804	6.16013e-11	4.8049e-09	2.95038e-09	B2m/Cd74/H2-Ab1/H2-Aa/H2-Eb1	5
FT_Day7	CC	GO:0045335	phagocytic vesicle	6/71	113/28804	3.71051e-07	1.92947e-05	1.18476e-05	B2m/H2-D1/Ctss/H2-K1/Mpeg1/Vim	6
FT_Day7	CC	GO:0042824	MHC class I peptide loading complex	3/71	11/28804	2.33464e-06	9.10511e-05	5.59086e-05	B2m/H2-D1/H2-K1	3
FT_Day7	CC	GO:0005765	lysosomal membrane	6/71	205/28804	1.17704e-05	0.00030603	0.000187913	Gfap/H2-D1/Ctsd/H2-K1/Grn/H2-Eb1	6
FT_Day7	CC	GO:0098852	lytic vacuole membrane	6/71	205/28804	1.17704e-05	0.00030603	0.000187913	Gfap/H2-D1/Ctsd/H2-K1/Grn/H2-Eb1	6
FT_Day7	CC	GO:0030139	endocytic vesicle	6/71	211/28804	1.38627e-05	0.000308941	0.0001897	B2m/H2-D1/Ctss/H2-K1/Mpeg1/Vim	6
FT_Day7	CC	GO:0005770	late endosome	6/71	247/28804	3.3629e-05	0.000570553	0.00035034	Ctss/Cd74/Grn/H2-Ab1/Bst2/H2-Eb1	6
FT_Day7	CC	GO:0042612	MHC class I protein complex	3/71	26/28804	3.58245e-05	0.000570553	0.00035034	B2m/H2-D1/H2-K1	3
FT_Day7	CC	GO:0005774	vacuolar membrane	6/71	252/28804	3.76075e-05	0.000570553	0.00035034	Gfap/H2-D1/Ctsd/H2-K1/Grn/H2-Eb1	6
FT_Day7	CC	GO:0030670	phagocytic vesicle membrane	3/71	27/28804	4.02313e-05	0.000570553	0.00035034	B2m/H2-D1/H2-K1	3
FT_Day7	CC	GO:0097386	glial cell projection	3/71	43/28804	0.000165009	0.00214512	0.00131718	Gfap/Aqp4/Lgals3	3
FT_Day7	CC	GO:0030666	endocytic vesicle membrane	3/71	45/28804	0.000189063	0.00226876	0.0013931	B2m/H2-D1/H2-K1	3
FT_Day7	CC	GO:0005583	fibrillar collagen trimer	2/71	12/28804	0.000389111	0.00404675	0.00248485	Col3a1/Col1a1	2
FT_Day7	CC	GO:0098643	banded collagen fibril	2/71	12/28804	0.000389111	0.00404675	0.00248485	Col3a1/Col1a1	2
FT_Day7	CC	GO:0031985	Golgi cisterna	3/71	61/28804	0.000466173	0.00454519	0.0027909	Lyz2/H2-D1/H2-K1	3
FT_Day7	CC	GO:0005771	multivesicular body	3/71	66/28804	0.000587522	0.00539138	0.0033105	Cd74/H2-Ab1/Bst2	3
FT_Day7	CC	GO:0071556	integral component of lumenal side of endoplasmic reticulum membrane	2/71	16/28804	0.000702975	0.00577179	0.00354408	H2-D1/H2-K1	2
FT_Day7	CC	GO:0098553	lumenal side of endoplasmic reticulum membrane	2/71	16/28804	0.000702975	0.00577179	0.00354408	H2-D1/H2-K1	2
FT_Day7	CC	GO:0010008	endosome membrane	5/71	291/28804	0.000768167	0.0059917	0.00367911	H2-D1/Ctsd/H2-K1/Abcb11/H2-Eb1	5
FT_Day7	CC	GO:0005581	collagen trimer	3/71	81/28804	0.00106689	0.00750135	0.00460609	C1qa/Col3a1/Col1a1	3
FT_Day7	CC	GO:0005797	Golgi medial cisterna	2/71	20/28804	0.00110597	0.00750135	0.00460609	H2-D1/H2-K1	2
FT_Day7	CC	GO:0098644	complex of collagen trimers	2/71	20/28804	0.00110597	0.00750135	0.00460609	Col3a1/Col1a1	2
FT_Day7	CC	GO:0098576	lumenal side of membrane	2/71	21/28804	0.00122044	0.00791548	0.00486038	H2-D1/H2-K1	2
FT_Day7	CC	GO:0005795	Golgi stack	3/71	86/28804	0.00126851	0.00791548	0.00486038	Lyz2/H2-D1/H2-K1	3
FT_Day7	CC	GO:0097449	astrocyte projection	2/71	22/28804	0.00134035	0.00804209	0.00493812	Gfap/Aqp4	2
FT_Day7	CC	GO:0032398	MHC class Ib protein complex	2/71	24/28804	0.00159636	0.00922342	0.0056635	H2-D1/H2-K1	2
FT_Day7	CC	GO:0005769	early endosome	5/71	348/28804	0.00169618	0.00945013	0.00580271	H2-D1/Ctss/H2-K1/H2-Ab1/Slc17a6	5
FT_Day7	CC	GO:0070971	endoplasmic reticulum exit site	2/71	28/28804	0.00217244	0.0116863	0.00717577	H2-D1/H2-K1	2
FT_Day7	CC	GO:0033106	cis-Golgi network membrane	2/71	29/28804	0.00232966	0.0121142	0.00743855	H2-D1/H2-K1	2
FT_Day7	CC	GO:0062023	collagen-containing extracellular matrix	5/71	396/28804	0.00296599	0.0149256	0.00916485	Ctsd/Lgals3/Col3a1/Col1a1/Ctsc	5
FT_Day7	CC	GO:0140534	endoplasmic reticulum protein-containing complex	3/71	131/28804	0.00419377	0.0204446	0.0125537	B2m/H2-D1/H2-K1	3
FT_Day7	CC	GO:0030141	secretory granule	5/71	440/28804	0.00463447	0.0219084	0.0134525	Lyz2/Oxt/Avp/Hcrt/Col1a1	5
FT_Day7	CC	GO:0000139	Golgi membrane	4/71	284/28804	0.00535774	0.0245826	0.0150946	H2-D1/H2-K1/Abcb11/Igtp	4
FT_Day7	CC	GO:0001772	immunological synapse	2/71	47/28804	0.00602802	0.0268677	0.0164977	Lgals3/H2-Eb1	2
FT_Day7	CC	GO:0030176	integral component of endoplasmic reticulum membrane	3/71	157/28804	0.00692485	0.0300077	0.0184258	B2m/H2-D1/H2-K1	3
FT_Day7	CC	GO:0098791	Golgi apparatus subcompartment	4/71	311/28804	0.00734618	0.0309731	0.0190186	Lyz2/H2-D1/H2-K1/Grn	4
FT_Day7	CC	GO:0031227	intrinsic component of endoplasmic reticulum membrane	3/71	165/28804	0.00793423	0.0325721	0.0200004	B2m/H2-D1/H2-K1	3
FT_Day7	MF	GO:0023026	MHC class II protein complex binding	5/69	13/28404	9.2511e-11	2.20176e-08	1.32437e-08	B2m/Cd74/H2-Ab1/H2-Aa/H2-Eb1	5
FT_Day7	MF	GO:0023023	MHC protein complex binding	5/69	23/28404	2.3737e-09	2.8247e-07	1.69907e-07	B2m/Cd74/H2-Ab1/H2-Aa/H2-Eb1	5
FT_Day7	MF	GO:0042605	peptide antigen binding	5/69	68/28404	6.7576e-07	5.36103e-05	3.22468e-05	H2-D1/H2-K1/H2-Ab1/H2-Aa/H2-Eb1	5
FT_Day7	MF	GO:0042277	peptide binding	8/69	377/28404	3.69202e-06	0.000219675	0.000132135	H2-D1/Ctsd/H2-K1/Kpna1/Cd74/H2-Ab1/H2-Aa/H2-Eb1	8
FT_Day7	MF	GO:0033218	amide binding	8/69	452/28404	1.38248e-05	0.00065806	0.000395825	H2-D1/Ctsd/H2-K1/Kpna1/Cd74/H2-Ab1/H2-Aa/H2-Eb1	8
FT_Day7	MF	GO:0005179	hormone activity	5/69	132/28404	1.77842e-05	0.000705441	0.000424325	Ttr/Pmch/Oxt/Avp/Hcrt	5
FT_Day7	MF	GO:0000979	RNA polymerase II core promoter sequence-specific DNA binding	3/69	23/28404	2.3465e-05	0.000797808	0.000479885	Egr1/Fos/Stat1	3
FT_Day7	MF	GO:0005184	neuropeptide hormone activity	3/69	28/28404	4.30293e-05	0.00128012	0.000769998	Oxt/Avp/Hcrt	3
FT_Day7	MF	GO:0042608	T cell receptor binding	3/69	32/28404	6.46962e-05	0.00171086	0.00102909	H2-D1/H2-K1/H2-Eb1	3
FT_Day7	MF	GO:0042056	chemoattractant activity	3/69	41/28404	0.000136885	0.0031674	0.0019052	Ccl5/Saa3/Lgals3	3
FT_Day7	MF	GO:0051087	chaperone binding	4/69	109/28404	0.000146392	0.0031674	0.0019052	H2-D1/H2-K1/Grn/Ctsc	4
FT_Day7	MF	GO:0003823	antigen binding	5/69	233/28404	0.000260852	0.00481139	0.00289407	H2-D1/H2-K1/H2-Ab1/H2-Aa/H2-Eb1	5
FT_Day7	MF	GO:0001046	core promoter sequence-specific DNA binding	3/69	51/28404	0.000262807	0.00481139	0.00289407	Egr1/Fos/Stat1	3
FT_Day7	MF	GO:0050840	extracellular matrix binding	3/69	57/28404	0.000365428	0.00562063	0.00338083	Spp1/Ctss/Lgals3	3
FT_Day7	MF	GO:0042609	CD4 receptor binding	2/69	12/28404	0.000377858	0.00562063	0.00338083	Cd74/H2-Eb1	2
FT_Day7	MF	GO:0048407	platelet-derived growth factor binding	2/69	12/28404	0.000377858	0.00562063	0.00338083	Col3a1/Col1a1	2
FT_Day7	MF	GO:0042287	MHC protein binding	3/69	61/28404	0.000446369	0.00624916	0.00375889	H2-D1/H2-K1/Cd74	3
FT_Day7	MF	GO:0061134	peptidase regulator activity	5/69	266/28404	0.000478189	0.00632273	0.00380314	Avp/Serpina3n/Bst2/A2m/Ctsc	5
FT_Day7	MF	GO:0019838	growth factor binding	4/69	152/28404	0.000520076	0.00651464	0.00391858	Igfbp5/A2m/Col3a1/Col1a1	4
FT_Day7	MF	GO:0005178	integrin binding	4/69	155/28404	0.00055974	0.00666091	0.00400656	Spp1/Gfap/Gpnmb/Col3a1	4
FT_Day7	MF	GO:0043621	protein self-association	3/69	80/28404	0.000985973	0.0111744	0.00672142	Ccl5/Lzts3/Ctsc	3
FT_Day7	MF	GO:0001664	G protein-coupled receptor binding	5/69	320/28404	0.00109646	0.0118617	0.00713485	Pmch/Oxt/Avp/Hcrt/Ccl5	5
FT_Day7	MF	GO:0042610	CD8 receptor binding	2/69	25/28404	0.00168284	0.0161082	0.00968915	H2-D1/H2-K1	2
FT_Day7	MF	GO:0030881	beta-2-microglobulin binding	2/69	26/28404	0.00182023	0.0161082	0.00968915	H2-D1/H2-K1	2
FT_Day7	MF	GO:0046979	TAP2 binding	2/69	26/28404	0.00182023	0.0161082	0.00968915	H2-D1/H2-K1	2
FT_Day7	MF	GO:0004866	endopeptidase inhibitor activity	4/69	216/28404	0.00191065	0.0161082	0.00968915	Avp/Serpina3n/Bst2/A2m	4
FT_Day7	MF	GO:0035035	histone acetyltransferase binding	2/69	27/28404	0.00196276	0.0161082	0.00968915	Egr1/Stat1	2
FT_Day7	MF	GO:0046977	TAP binding	2/69	27/28404	0.00196276	0.0161082	0.00968915	H2-D1/H2-K1	2
FT_Day7	MF	GO:0046978	TAP1 binding	2/69	27/28404	0.00196276	0.0161082	0.00968915	H2-D1/H2-K1	2
FT_Day7	MF	GO:0030414	peptidase inhibitor activity	4/69	224/28404	0.0021802	0.0168327	0.0101249	Avp/Serpina3n/Bst2/A2m	4
FT_Day7	MF	GO:0030296	protein tyrosine kinase activator activity	2/69	29/28404	0.00226322	0.0168327	0.0101249	Ccl5/Cd24a	2
FT_Day7	MF	GO:0043236	laminin binding	2/69	29/28404	0.00226322	0.0168327	0.0101249	Ctss/Lgals3	2
FT_Day7	MF	GO:0061135	endopeptidase regulator activity	4/69	232/28404	0.00247496	0.0178497	0.0107367	Avp/Serpina3n/Bst2/A2m	4
FT_Day7	MF	GO:0030295	protein kinase activator activity	3/69	120/28404	0.00314505	0.0220153	0.0132423	Ccl5/Cd24a/Igtp	3
FT_Day7	MF	GO:0071855	neuropeptide receptor binding	2/69	37/28404	0.00366636	0.0243855	0.0146679	Pmch/Hcrt	2
FT_Day7	MF	GO:0019209	kinase activator activity	3/69	127/28404	0.00368856	0.0243855	0.0146679	Ccl5/Cd24a/Igtp	3
FT_Day7	MF	GO:0030020	extracellular matrix structural constituent conferring tensile strength	2/69	38/28404	0.00386399	0.0248549	0.0149503	Col3a1/Col1a1	2
FT_Day7	MF	GO:0046703	natural killer cell lectin-like receptor binding	2/69	41/28404	0.00448598	0.0280964	0.0169001	H2-D1/H2-K1	2
FT_Day7	MF	GO:0030246	carbohydrate binding	4/69	277/28404	0.00465617	0.0284146	0.0170915	C4b/Lgals3/Cd24a/H2-Eb1	4
FT_Day7	MF	GO:0042288	MHC class I protein binding	2/69	43/28404	0.00492463	0.0293015	0.017625	H2-D1/H2-K1	2
FT_Day7	MF	GO:0019955	cytokine binding	3/69	145/28404	0.00533788	0.0309857	0.018638	Cd74/A2m/Gbp2	3
FT_Day7	MF	GO:0001968	fibronectin binding	2/69	48/28404	0.00610383	0.0345884	0.020805	Ctss/Igfbp5	2
FT_Day7	MF	GO:0051879	Hsp90 protein binding	2/69	50/28404	0.00660805	0.0364834	0.0219449	Cd24a/Gbp2	2
FT_Day7	MF	GO:0050839	cell adhesion molecule binding	4/69	308/28404	0.00674483	0.0364834	0.0219449	Spp1/Gfap/Gpnmb/Col3a1	4
FT_Day7	MF	GO:0043394	proteoglycan binding	2/69	55/28404	0.00794832	0.0411239	0.0247362	Ctss/Gpnmb	2
FT_Day7	MF	GO:0071889	14-3-3 protein binding	2/69	55/28404	0.00794832	0.0411239	0.0247362	H2-D1/H2-K1	2
FT_Day14	BP	GO:0034341	response to interferon-gamma	20/171	139/28943	3.33119e-22	1.1356e-18	7.14979e-19	Cd74/H2-Ab1/Ccl5/H2-Aa/Vim/H2-Eb1/Stat1/Aqp4/Irgm2/Igtp/H2-Q7/Gbp2/Ccl12/Irf1/Bst2/Irgm1/Cxcl16/Gbp7/Gbp3/Irf8	20
FT_Day14	BP	GO:0002478	antigen processing and presentation of exogenous peptide antigen	12/171	33/28943	3.89519e-19	6.63935e-16	4.18015e-16	B2m/H2-K1/Cd74/Ctss/H2-Ab1/H2-Aa/H2-Eb1/Fcer1g/Tap1/Unc93b1/Fcgr2b/Fcgr1	12
FT_Day14	BP	GO:0019884	antigen processing and presentation of exogenous antigen	12/171	40/28943	5.91873e-18	6.72566e-15	4.23449e-15	B2m/H2-K1/Cd74/Ctss/H2-Ab1/H2-Aa/H2-Eb1/Fcer1g/Tap1/Unc93b1/Fcgr2b/Fcgr1	12
FT_Day14	BP	GO:0048002	antigen processing and presentation of peptide antigen	14/171	79/28943	3.27911e-17	2.79462e-14	1.7595e-14	B2m/H2-D1/H2-K1/Cd74/Ctss/H2-Ab1/H2-Aa/H2-Eb1/Fcer1g/H2-Q7/Tap1/Unc93b1/Fcgr2b/Fcgr1	14
FT_Day14	BP	GO:0035456	response to interferon-beta	13/171	65/28943	8.46269e-17	5.76986e-14	3.63272e-14	Stat1/Irgm2/Igtp/Iigp1/Gbp2/Irf1/Bst2/Tgtp2/Irgm1/Gbp7/Ifit3/Ifit1/Gbp3	13
FT_Day14	BP	GO:0035458	cellular response to interferon-beta	12/171	57/28943	6.87234e-16	3.90463e-13	2.45837e-13	Stat1/Irgm2/Igtp/Iigp1/Gbp2/Irf1/Tgtp2/Irgm1/Gbp7/Ifit3/Ifit1/Gbp3	12
FT_Day14	BP	GO:0019886	antigen processing and presentation of exogenous peptide antigen via MHC class II	9/171	20/28943	1.12643e-15	5.48571e-13	3.45382e-13	B2m/Cd74/Ctss/H2-Ab1/H2-Aa/H2-Eb1/Fcer1g/Unc93b1/Fcgr2b	9
FT_Day14	BP	GO:0019882	antigen processing and presentation	15/171	128/28943	1.48264e-15	6.31789e-13	3.97776e-13	B2m/H2-D1/H2-K1/Cd74/Ctss/H2-Ab1/H2-Aa/H2-Eb1/Psmb8/Fcer1g/H2-Q7/Tap1/Unc93b1/Fcgr2b/Fcgr1	15
FT_Day14	BP	GO:0002460	adaptive immune response based on somatic recombination of immune receptors built from immunoglobulin superfamily domains	24/171	486/28943	1.70684e-15	6.46513e-13	4.07046e-13	Il31ra/B2m/H2-D1/C4b/H2-K1/Cd74/Igkc/Igha/C1qa/H2-Ab1/H2-Aa/H2-Eb1/C3/Prkcd/Fcer1g/H2-Q7/Irf1/Stat3/Ctsc/Unc93b1/Irf7/Ptprc/Fcgr2b/Fcgr1	24
FT_Day14	BP	GO:0071346	cellular response to interferon-gamma	14/171	112/28943	5.35435e-15	1.8253e-12	1.14921e-12	H2-Ab1/Ccl5/Vim/Stat1/Aqp4/Igtp/H2-Q7/Gbp2/Ccl12/Irf1/Irgm1/Gbp7/Gbp3/Irf8	14
FT_Day14	BP	GO:0002697	regulation of immune effector process	23/171	464/28943	6.37556e-15	1.97584e-12	1.244e-12	B2m/H2-D1/C4b/H2-K1/Cd74/C3/A2m/Fcer1g/Lgals3/H2-Q7/Irf1/Bst2/Tap1/Nr4a3/Rac2/Itgb2/Ptprc/Cd84/Cxcl5/Lbp/Fcgr2b/Itgam/Fcgr1	23
FT_Day14	BP	GO:0002495	antigen processing and presentation of peptide antigen via MHC class II	9/171	24/28943	8.59345e-15	2.44126e-12	1.53702e-12	B2m/Cd74/Ctss/H2-Ab1/H2-Aa/H2-Eb1/Fcer1g/Unc93b1/Fcgr2b	9
FT_Day14	BP	GO:0002449	lymphocyte mediated immunity	23/171	483/28943	1.49281e-14	3.9146e-12	2.46464e-12	Il31ra/B2m/H2-D1/C4b/H2-K1/Cd74/Igkc/Igha/C1qa/H2-Ab1/H2-Aa/H2-Eb1/C3/Prkcd/Fcer1g/H2-Q7/Tap1/Ctsc/Unc93b1/Irf7/Ptprc/Fcgr2b/Fcgr1	23
FT_Day14	BP	GO:0002504	antigen processing and presentation of peptide or polysaccharide antigen via MHC class II	9/171	26/28943	2.03294e-14	4.95022e-12	3.11667e-12	B2m/Cd74/Ctss/H2-Ab1/H2-Aa/H2-Eb1/Fcer1g/Unc93b1/Fcgr2b	9
FT_Day14	BP	GO:0030593	neutrophil chemotaxis	12/171	103/28943	1.17583e-12	2.67228e-10	1.68247e-10	Camk1d/Cd74/Ccl5/Fcer1g/Lgals3/Ccl12/Spp1/Rac2/Itgb2/Cxcl5/Lbp/Itgam	12
FT_Day14	BP	GO:0009615	response to virus	18/171	347/28943	3.09561e-12	6.59557e-10	4.15259e-10	Ccl5/Stat1/Igtp/Lcn2/Ifi27l2a/Irf1/Bst2/Trim30a/Irgm1/Gbp7/Apobec3/Dtx3l/Ifit3/Ifit1/Unc93b1/Irf7/Oasl2/Ptprc	18
FT_Day14	BP	GO:0007159	leukocyte cell-cell adhesion	19/171	411/28943	5.60304e-12	1.12357e-09	7.07406e-10	Cd44/B2m/Cd74/H2-Ab1/Ccl5/H2-Aa/H2-Eb1/Lgals3/Irf1/Igfbp2/Nr4a3/Rac2/Itpkb/Gpnmb/Itgb2/Ptprc/Tgfbr2/Itgam/Kitl	19
FT_Day14	BP	GO:0060326	cell chemotaxis	17/171	314/28943	6.50341e-12	1.16685e-09	7.34652e-10	Camk1d/Cd74/Enpp2/Saa3/Ccl5/Prkcd/Fcer1g/Lgals3/Ccl12/Nr4a1/Spp1/Cxcl16/Rac2/Itgb2/Cxcl5/Lbp/Itgam	17
FT_Day14	BP	GO:0071219	cellular response to molecule of bacterial origin	17/171	314/28943	6.50341e-12	1.16685e-09	7.34652e-10	B2m/Ccl5/Vim/Stat1/Igtp/Gbp2/Ccl12/Abca1/Trim30a/Irgm1/Cxcl16/Irf8/Cd84/Cxcl5/Lbp/Fcgr2b/Sbno2	17
FT_Day14	BP	GO:0002699	positive regulation of immune effector process	17/171	320/28943	8.77696e-12	1.49603e-09	9.41906e-10	B2m/H2-D1/C4b/H2-K1/Cd74/C3/Fcer1g/H2-Q7/Irf1/Nr4a3/Rac2/Itgb2/Ptprc/Cd84/Lbp/Itgam/Fcgr1	17
FT_Day14	BP	GO:0070661	leukocyte proliferation	18/171	384/28943	1.66197e-11	2.61212e-09	1.6446e-09	Cd44/Cd74/Ccl5/H2-Aa/Prkcd/Lgals3/Junb/Ccl12/Irf1/Igfbp2/Rac2/Gpnmb/Itgb2/Ptprc/Tgfbr2/Fcgr2b/Itgam/Kitl	18
FT_Day14	BP	GO:0016064	immunoglobulin mediated immune response	16/171	286/28943	1.70718e-11	2.61212e-09	1.6446e-09	B2m/C4b/Cd74/Igkc/Igha/C1qa/H2-Ab1/H2-Aa/H2-Eb1/C3/Prkcd/Fcer1g/Irf7/Ptprc/Fcgr2b/Fcgr1	16
FT_Day14	BP	GO:0071621	granulocyte chemotaxis	12/171	129/28943	1.76236e-11	2.61212e-09	1.6446e-09	Camk1d/Cd74/Ccl5/Fcer1g/Lgals3/Ccl12/Spp1/Rac2/Itgb2/Cxcl5/Lbp/Itgam	12
FT_Day14	BP	GO:0019724	B cell mediated immunity	16/171	289/28943	1.9959e-11	2.83501e-09	1.78493e-09	B2m/C4b/Cd74/Igkc/Igha/C1qa/H2-Ab1/H2-Aa/H2-Eb1/C3/Prkcd/Fcer1g/Irf7/Ptprc/Fcgr2b/Fcgr1	16
FT_Day14	BP	GO:0071216	cellular response to biotic stimulus	17/171	340/28943	2.28124e-11	3.11069e-09	1.9585e-09	B2m/Ccl5/Vim/Stat1/Igtp/Gbp2/Ccl12/Abca1/Trim30a/Irgm1/Cxcl16/Irf8/Cd84/Cxcl5/Lbp/Fcgr2b/Sbno2	17
FT_Day14	BP	GO:0002262	myeloid cell homeostasis	14/171	206/28943	2.50041e-11	3.19718e-09	2.01295e-09	Cd44/B2m/Stat1/Fcer1g/Zfp36l1/Stat3/Itpkb/Slc7a11/Rb1/Mafb/Smad5/Fcgr2b/Itgam/Kitl	14
FT_Day14	BP	GO:1990266	neutrophil migration	12/171	133/28943	2.53223e-11	3.19718e-09	2.01295e-09	Camk1d/Cd74/Ccl5/Fcer1g/Lgals3/Ccl12/Spp1/Rac2/Itgb2/Cxcl5/Lbp/Itgam	12
FT_Day14	BP	GO:0002703	regulation of leukocyte mediated immunity	16/171	303/28943	4.04235e-11	4.92156e-09	3.09863e-09	B2m/H2-D1/H2-K1/C3/Fcer1g/H2-Q7/Bst2/Tap1/Rac2/Itgb2/Ptprc/Cd84/Cxcl5/Fcgr2b/Itgam/Fcgr1	16
FT_Day14	BP	GO:0071222	cellular response to lipopolysaccharide	16/171	304/28943	4.24532e-11	4.99045e-09	3.142e-09	B2m/Ccl5/Vim/Stat1/Igtp/Gbp2/Ccl12/Abca1/Trim30a/Irgm1/Cxcl16/Irf8/Cd84/Cxcl5/Lbp/Sbno2	16
FT_Day14	BP	GO:0002526	acute inflammatory response	11/171	112/28943	6.9386e-11	7.88456e-09	4.96414e-09	Il31ra/Saa3/Serpina3n/Ccl5/Kl/C3/Fcer1g/Stat3/Lbp/Fcgr2b/Fcgr1	11
FT_Day14	BP	GO:0002831	regulation of response to biotic stimulus	17/171	371/28943	8.89496e-11	9.22023e-09	5.80508e-09	Cd74/Ccl5/Stat1/C3/A2m/Igtp/Irf1/Tap1/Trim30a/Irgm1/Apobec3/Dtx3l/Irf7/Cd84/Cxcl5/Lbp/Ifi35	17
FT_Day14	BP	GO:1903037	regulation of leukocyte cell-cell adhesion	17/171	371/28943	8.89496e-11	9.22023e-09	5.80508e-09	Cd44/B2m/Cd74/H2-Ab1/Ccl5/H2-Aa/H2-Eb1/Lgals3/Irf1/Igfbp2/Nr4a3/Itpkb/Gpnmb/Itgb2/Ptprc/Tgfbr2/Kitl	17
FT_Day14	BP	GO:0002274	myeloid leukocyte activation	15/171	272/28943	9.19589e-11	9.22023e-09	5.80508e-09	C1qa/Ccl5/Prkcd/Fcer1g/Cst7/Nr4a3/Ctsc/Rac2/Itgb2/Cd84/Tgfbr2/Lbp/Itgam/Ifi35/Sbno2	15
FT_Day14	BP	GO:1903039	positive regulation of leukocyte cell-cell adhesion	15/171	272/28943	9.19589e-11	9.22023e-09	5.80508e-09	Cd44/B2m/Cd74/H2-Ab1/Ccl5/H2-Aa/H2-Eb1/Irf1/Igfbp2/Nr4a3/Itpkb/Itgb2/Ptprc/Tgfbr2/Kitl	15
FT_Day14	BP	GO:0048872	homeostasis of number of cells	17/171	375/28943	1.05018e-10	1.02288e-08	6.44005e-09	Cd44/B2m/Cd74/Stat1/Fcer1g/Sox9/Zfp36l1/Stat3/Itpkb/Slc7a11/Rb1/Mafb/Smad5/Cxcl5/Fcgr2b/Itgam/Kitl	17
FT_Day14	BP	GO:0002366	leukocyte activation involved in immune response	16/171	328/28943	1.3061e-10	1.2368e-08	7.78693e-09	Cd74/Fcer1g/Lgals3/Irf1/Nr4a3/Stat3/Rac2/Lcp1/Itgb2/Irf8/Ptprc/Cd84/Lbp/Itgam/Ifi35/Sbno2	16
FT_Day14	BP	GO:0002263	cell activation involved in immune response	16/171	332/28943	1.56085e-10	1.43809e-08	9.05423e-09	Cd74/Fcer1g/Lgals3/Irf1/Nr4a3/Stat3/Rac2/Lcp1/Itgb2/Irf8/Ptprc/Cd84/Lbp/Itgam/Ifi35/Sbno2	16
FT_Day14	BP	GO:0002819	regulation of adaptive immune response	14/171	239/28943	1.80368e-10	1.60366e-08	1.00967e-08	Cd44/B2m/H2-D1/H2-K1/Cd74/H2-Ab1/C3/Fcer1g/H2-Q7/Irf1/Irf7/Ptprc/Fcgr2b/Fcgr1	14
FT_Day14	BP	GO:0030099	myeloid cell differentiation	18/171	445/28943	1.83464e-10	1.60366e-08	1.00967e-08	B2m/Cd74/Ccl5/Stat1/Fcer1g/Fos/Junb/Zfp36l1/Stat3/Itpkb/Irf8/Rb1/Mafb/Smad5/Tgfbr2/Itgam/Kitl/Sbno2	18
FT_Day14	BP	GO:0046651	lymphocyte proliferation	16/171	344/28943	2.62587e-10	2.2311e-08	1.40471e-08	Cd44/Cd74/Ccl5/H2-Aa/Prkcd/Lgals3/Irf1/Igfbp2/Rac2/Gpnmb/Itgb2/Ptprc/Tgfbr2/Fcgr2b/Itgam/Kitl	16
FT_Day14	BP	GO:0033028	myeloid cell apoptotic process	8/171	46/28943	2.71393e-10	2.2311e-08	1.40471e-08	Cd44/Ccl5/Fcer1g/Itpkb/Slc7a11/Fcgr2b/Itgam/Kitl	8
FT_Day14	BP	GO:0097530	granulocyte migration	12/171	163/28943	2.74879e-10	2.2311e-08	1.40471e-08	Camk1d/Cd74/Ccl5/Fcer1g/Lgals3/Ccl12/Spp1/Rac2/Itgb2/Cxcl5/Lbp/Itgam	12
FT_Day14	BP	GO:0032943	mononuclear cell proliferation	16/171	351/28943	3.52313e-10	2.7931e-08	1.75855e-08	Cd44/Cd74/Ccl5/H2-Aa/Prkcd/Lgals3/Irf1/Igfbp2/Rac2/Gpnmb/Itgb2/Ptprc/Tgfbr2/Fcgr2b/Itgam/Kitl	16
FT_Day14	BP	GO:0002237	response to molecule of bacterial origin	17/171	407/28943	3.69933e-10	2.81363e-08	1.77147e-08	B2m/Ccl5/Vim/Stat1/Igtp/Gbp2/Ccl12/Abca1/Trim30a/Irgm1/Cxcl16/Irf8/Cd84/Cxcl5/Lbp/Fcgr2b/Sbno2	17
FT_Day14	BP	GO:0002683	negative regulation of immune system process	18/171	465/28943	3.71409e-10	2.81363e-08	1.77147e-08	Cd44/Cd74/H2-Aa/A2m/Fcer1g/Cst7/Lgals3/Ccl12/Irf1/Bst2/Sox9/Tap1/Gpnmb/Mafb/Ptprc/Cd84/Fcgr2b/Kitl	18
FT_Day14	BP	GO:0019221	cytokine-mediated signaling pathway	17/171	421/28943	6.19352e-10	4.58993e-08	2.88984e-08	Il31ra/Cd74/Ccl5/Stat1/Egr1/Igtp/Fcer1g/Prlr/Iigp1/Ccl12/Irf1/Stat3/Irgm1/Irf7/Oasl2/Ptprc/Cxcl5	17
FT_Day14	BP	GO:1903706	regulation of hemopoiesis	17/171	435/28943	1.01684e-09	7.07785e-08	4.45623e-08	Cd44/B2m/Cd74/Ccl5/H2-Aa/Stat1/Fos/Irf1/Zfp36l1/Stat3/Itpkb/Rb1/Mafb/Ptprc/Tgfbr2/Itgam/Kitl	17
FT_Day14	BP	GO:0001906	cell killing	14/171	273/28943	1.02587e-09	7.07785e-08	4.45623e-08	B2m/H2-D1/H2-K1/Lyz2/C3/Lgals3/H2-Q7/Ccl12/Tap1/Ctsc/Ptprc/Cxcl5/Itgam/Fcgr1	14
FT_Day14	BP	GO:0050863	regulation of T cell activation	16/171	378/28943	1.03096e-09	7.07785e-08	4.45623e-08	Cd44/B2m/Cd74/H2-Ab1/Ccl5/H2-Aa/H2-Eb1/Lgals3/Irf1/Igfbp2/Rac2/Itpkb/Gpnmb/Ptprc/Tgfbr2/Kitl	16
FT_Day14	BP	GO:0022409	positive regulation of cell-cell adhesion	15/171	324/28943	1.03811e-09	7.07785e-08	4.45623e-08	Cd44/B2m/Cd74/H2-Ab1/Ccl5/H2-Aa/H2-Eb1/Irf1/Igfbp2/Nr4a3/Itpkb/Itgb2/Ptprc/Tgfbr2/Kitl	15
FT_Day14	BP	GO:0022407	regulation of cell-cell adhesion	18/171	497/28943	1.06949e-09	7.1488e-08	4.5009e-08	Cd44/B2m/Cd74/H2-Ab1/Ccl5/H2-Aa/H2-Eb1/Prkcd/Lgals3/Irf1/Igfbp2/Nr4a3/Itpkb/Gpnmb/Itgb2/Ptprc/Tgfbr2/Kitl	18
FT_Day14	BP	GO:0030595	leukocyte chemotaxis	13/171	228/28943	1.14676e-09	7.51791e-08	4.73329e-08	Camk1d/Cd74/Ccl5/Fcer1g/Lgals3/Ccl12/Spp1/Cxcl16/Rac2/Itgb2/Cxcl5/Lbp/Itgam	13
FT_Day14	BP	GO:0032496	response to lipopolysaccharide	16/171	386/28943	1.39335e-09	8.82195e-08	5.55433e-08	B2m/Ccl5/Vim/Stat1/Igtp/Gbp2/Ccl12/Abca1/Trim30a/Irgm1/Cxcl16/Irf8/Cd84/Cxcl5/Lbp/Sbno2	16
FT_Day14	BP	GO:0071887	leukocyte apoptotic process	11/171	148/28943	1.40689e-09	8.82195e-08	5.55433e-08	Cd44/Cd74/Ccl5/Fcer1g/Lgals3/Nr4a3/Itpkb/Slc7a11/Fcgr2b/Itgam/Kitl	11
FT_Day14	BP	GO:0070663	regulation of leukocyte proliferation	14/171	280/28943	1.42331e-09	8.82195e-08	5.55433e-08	Cd44/Cd74/Ccl5/H2-Aa/Lgals3/Ccl12/Irf1/Igfbp2/Rac2/Gpnmb/Ptprc/Tgfbr2/Fcgr2b/Kitl	14
FT_Day14	BP	GO:0042098	T cell proliferation	13/171	237/28943	1.83659e-09	1.11802e-07	7.0391e-08	Cd44/Ccl5/H2-Aa/Lgals3/Irf1/Igfbp2/Rac2/Gpnmb/Itgb2/Ptprc/Tgfbr2/Itgam/Kitl	13
FT_Day14	BP	GO:0051607	defense response to virus	14/171	289/28943	2.13948e-09	1.27956e-07	8.05615e-08	Ccl5/Stat1/Irf1/Bst2/Trim30a/Gbp7/Apobec3/Dtx3l/Ifit3/Ifit1/Unc93b1/Irf7/Oasl2/Ptprc	14
FT_Day14	BP	GO:0140546	defense response to symbiont	14/171	290/28943	2.2366e-09	1.31458e-07	8.27662e-08	Ccl5/Stat1/Irf1/Bst2/Trim30a/Gbp7/Apobec3/Dtx3l/Ifit3/Ifit1/Unc93b1/Irf7/Oasl2/Ptprc	14
FT_Day14	BP	GO:2000106	regulation of leukocyte apoptotic process	10/171	119/28943	2.43074e-09	1.40447e-07	8.84261e-08	Cd44/Cd74/Ccl5/Fcer1g/Lgals3/Nr4a3/Itpkb/Slc7a11/Fcgr2b/Kitl	10
FT_Day14	BP	GO:0097529	myeloid leukocyte migration	13/171	243/28943	2.48634e-09	1.41266e-07	8.89413e-08	Camk1d/Cd74/Ccl5/Fcer1g/Lgals3/Ccl12/Spp1/Rac2/Itgb2/Cxcl5/Lbp/Itgam/Kitl	13
FT_Day14	BP	GO:0033032	regulation of myeloid cell apoptotic process	7/171	39/28943	2.91342e-09	1.62817e-07	1.0251e-07	Cd44/Ccl5/Fcer1g/Itpkb/Slc7a11/Fcgr2b/Kitl	7
FT_Day14	BP	GO:0002821	positive regulation of adaptive immune response	11/171	161/28943	3.43123e-09	1.88662e-07	1.18782e-07	Cd44/B2m/H2-D1/H2-K1/Cd74/H2-Ab1/C3/Fcer1g/H2-Q7/Ptprc/Fcgr1	11
FT_Day14	BP	GO:0050670	regulation of lymphocyte proliferation	13/171	253/28943	4.04435e-09	2.18844e-07	1.37785e-07	Cd44/Cd74/Ccl5/H2-Aa/Lgals3/Irf1/Igfbp2/Rac2/Gpnmb/Ptprc/Tgfbr2/Fcgr2b/Kitl	13
FT_Day14	BP	GO:0099024	plasma membrane invagination	12/171	210/28943	4.97502e-09	2.56968e-07	1.61787e-07	Igkc/Igha/C3/Fcer1g/Abca1/Rac2/Itgb2/Snx18/Lbp/Fcgr2b/Itgam/Fcgr1	12
FT_Day14	BP	GO:1902107	positive regulation of leukocyte differentiation	12/171	210/28943	4.97502e-09	2.56968e-07	1.61787e-07	Cd74/Ccl5/H2-Aa/Fos/Irf1/Zfp36l1/Itpkb/Rb1/Ptprc/Tgfbr2/Itgam/Kitl	12
FT_Day14	BP	GO:1903708	positive regulation of hemopoiesis	12/171	210/28943	4.97502e-09	2.56968e-07	1.61787e-07	Cd74/Ccl5/H2-Aa/Fos/Irf1/Zfp36l1/Itpkb/Rb1/Ptprc/Tgfbr2/Itgam/Kitl	12
FT_Day14	BP	GO:0032944	regulation of mononuclear cell proliferation	13/171	258/28943	5.11647e-09	2.60329e-07	1.63904e-07	Cd44/Cd74/Ccl5/H2-Aa/Lgals3/Irf1/Igfbp2/Rac2/Gpnmb/Ptprc/Tgfbr2/Fcgr2b/Kitl	13
FT_Day14	BP	GO:0001781	neutrophil apoptotic process	5/171	12/28943	5.19939e-09	2.60658e-07	1.64111e-07	Cd44/Itpkb/Slc7a11/Fcgr2b/Itgam	5
FT_Day14	BP	GO:1901652	response to peptide	16/171	430/28943	6.47493e-09	3.19899e-07	2.01409e-07	Serpina3n/Vim/Stat1/Kl/Egr1/Prkcd/Irf1/Agt/Nr4a1/Zfp36l1/Nr4a3/Stat3/Ramp3/Rb1/Nr4a2/Fcgr2b	16
FT_Day14	BP	GO:0010324	membrane invagination	12/171	218/28943	7.57128e-09	3.68721e-07	2.32148e-07	Igkc/Igha/C3/Fcer1g/Abca1/Rac2/Itgb2/Snx18/Lbp/Fcgr2b/Itgam/Fcgr1	12
FT_Day14	BP	GO:0045637	regulation of myeloid cell differentiation	12/171	226/28943	1.13278e-08	5.43895e-07	3.42438e-07	B2m/Cd74/Ccl5/Stat1/Fos/Zfp36l1/Stat3/Itpkb/Rb1/Mafb/Itgam/Kitl	12
FT_Day14	BP	GO:0006909	phagocytosis	15/171	390/28943	1.26688e-08	5.99832e-07	3.77656e-07	Camk1d/C4b/Igkc/Igha/C3/Fcer1g/Abca1/Rac2/Itgb2/Irf8/Ptprc/Lbp/Fcgr2b/Itgam/Fcgr1	15
FT_Day14	BP	GO:0006925	inflammatory cell apoptotic process	6/171	28/28943	1.31733e-08	6.15176e-07	3.87317e-07	Cd44/Ccl5/Itpkb/Slc7a11/Fcgr2b/Itgam	6
FT_Day14	BP	GO:0002886	regulation of myeloid leukocyte mediated immunity	8/171	75/28943	1.51739e-08	6.99025e-07	4.40108e-07	C3/Fcer1g/Rac2/Itgb2/Cd84/Cxcl5/Itgam/Fcgr1	8
FT_Day14	BP	GO:0030098	lymphocyte differentiation	16/171	471/28943	2.31396e-08	1.0488e-06	6.6033e-07	Cd44/B2m/Cd74/Igkc/H2-Ab1/H2-Aa/Egr1/Fcer1g/Irf1/Zfp36l1/Stat3/Itpkb/Irf8/Mafb/Ptprc/Tgfbr2	16
FT_Day14	BP	GO:1902105	regulation of leukocyte differentiation	14/171	349/28943	2.3382e-08	1.0488e-06	6.6033e-07	Cd44/Cd74/Ccl5/H2-Aa/Fos/Irf1/Zfp36l1/Itpkb/Rb1/Mafb/Ptprc/Tgfbr2/Itgam/Kitl	14
FT_Day14	BP	GO:0045639	positive regulation of myeloid cell differentiation	9/171	113/28943	2.5043e-08	1.10872e-06	6.98055e-07	Cd74/Ccl5/Stat1/Fos/Zfp36l1/Stat3/Rb1/Itgam/Kitl	9
FT_Day14	BP	GO:0042129	regulation of T cell proliferation	11/171	196/28943	2.66441e-08	1.16449e-06	7.33163e-07	Cd44/Ccl5/H2-Aa/Lgals3/Irf1/Igfbp2/Rac2/Gpnmb/Ptprc/Tgfbr2/Kitl	11
FT_Day14	BP	GO:0002573	myeloid leukocyte differentiation	12/171	246/28943	2.90108e-08	1.23622e-06	7.78328e-07	Cd74/Ccl5/Fcer1g/Fos/Junb/Zfp36l1/Rb1/Mafb/Tgfbr2/Itgam/Kitl/Sbno2	12
FT_Day14	BP	GO:0050870	positive regulation of T cell activation	12/171	246/28943	2.90108e-08	1.23622e-06	7.78328e-07	B2m/Cd74/H2-Ab1/Ccl5/H2-Aa/H2-Eb1/Irf1/Igfbp2/Itpkb/Ptprc/Tgfbr2/Kitl	12
FT_Day14	BP	GO:0006911	phagocytosis engulfment	11/171	201/28943	3.45193e-08	1.45279e-06	9.14683e-07	Igkc/Igha/C3/Fcer1g/Abca1/Rac2/Itgb2/Lbp/Fcgr2b/Itgam/Fcgr1	11
FT_Day14	BP	GO:0031349	positive regulation of defense response	13/171	305/28943	3.72214e-08	1.54741e-06	9.74255e-07	Cd74/Ctss/Ccl5/C3/Igtp/Fcer1g/Ctsc/Trim30a/Irgm1/Irf7/Lbp/Ifi35/Fcgr1	13
FT_Day14	BP	GO:0002474	antigen processing and presentation of peptide antigen via MHC class I	7/171	56/28943	4.03759e-08	1.65833e-06	1.04409e-06	B2m/H2-D1/H2-K1/Fcer1g/H2-Q7/Tap1/Fcgr1	7
FT_Day14	BP	GO:0002275	myeloid cell activation involved in immune response	9/171	120/28943	4.23426e-08	1.7184e-06	1.08191e-06	Fcer1g/Nr4a3/Rac2/Itgb2/Cd84/Lbp/Itgam/Ifi35/Sbno2	9
FT_Day14	BP	GO:0050727	regulation of inflammatory response	14/171	367/28943	4.37076e-08	1.75293e-06	1.10365e-06	Cd44/Ctss/Ccl5/C3/Fcer1g/Cst7/Agt/Ctsc/Rb1/Lbp/Fcgr2b/Ifi35/Fcgr1/Sbno2	14
FT_Day14	BP	GO:0050766	positive regulation of phagocytosis	8/171	91/28943	7.05527e-08	2.77474e-06	1.74699e-06	Camk1d/C4b/C3/Fcer1g/Ptprc/Lbp/Fcgr2b/Fcgr1	8
FT_Day14	BP	GO:0001909	leukocyte mediated cytotoxicity	10/171	169/28943	7.08133e-08	2.77474e-06	1.74699e-06	B2m/H2-D1/H2-K1/H2-Q7/Tap1/Ctsc/Ptprc/Cxcl5/Itgam/Fcgr1	10
FT_Day14	BP	GO:0050900	leukocyte migration	14/171	385/28943	7.88945e-08	3.05627e-06	1.92423e-06	Camk1d/Cd74/Ccl5/Fcer1g/Lgals3/Ccl12/Spp1/Cxcl16/Rac2/Itgb2/Cxcl5/Lbp/Itgam/Kitl	14
FT_Day14	BP	GO:0030217	T cell differentiation	13/171	326/28943	8.08463e-08	3.09669e-06	1.94968e-06	Cd44/B2m/Cd74/H2-Aa/Egr1/Fcer1g/Irf1/Zfp36l1/Stat3/Itpkb/Mafb/Ptprc/Tgfbr2	13
FT_Day14	BP	GO:0070997	neuron death	15/171	450/28943	8.28544e-08	3.13834e-06	1.97591e-06	C1qa/Ccl5/Egr1/Fos/Lcn2/Ccl12/Agt/Nr4a3/Stat3/Gpnmb/Slc7a11/Rb1/Nr4a2/Fcgr2b/Itgam	15
FT_Day14	BP	GO:0050829	defense response to Gram-negative bacterium	9/171	131/28943	9.05688e-08	3.39285e-06	2.13615e-06	B2m/Lyz2/Igtp/Mpeg1/Aqp1/Iigp1/Irgm1/Cxcl5/Lbp	9
FT_Day14	BP	GO:0006898	receptor-mediated endocytosis	12/171	274/28943	9.43601e-08	3.49645e-06	2.20138e-06	Cd44/B2m/C3/Fcer1g/Arc/Cxcl16/Ramp3/Itgb2/Tgfbr2/Fcgr2b/Itgam/Fcgr1	12
FT_Day14	BP	GO:0001776	leukocyte homeostasis	9/171	132/28943	9.67074e-08	3.5449e-06	2.23188e-06	Cd44/Cd74/Fcer1g/Itpkb/Slc7a11/Cxcl5/Fcgr2b/Itgam/Kitl	9
FT_Day14	BP	GO:0002822	regulation of adaptive immune response based on somatic recombination of immune receptors built from immunoglobulin superfamily domains	11/171	223/28943	9.95161e-08	3.60904e-06	2.27226e-06	B2m/H2-D1/H2-K1/H2-Ab1/C3/Fcer1g/H2-Q7/Irf1/Ptprc/Fcgr2b/Fcgr1	11
FT_Day14	BP	GO:0002444	myeloid leukocyte mediated immunity	9/171	133/28943	1.03205e-07	3.70344e-06	2.3317e-06	C3/Fcer1g/Nr4a3/Rac2/Itgb2/Cd84/Cxcl5/Itgam/Fcgr1	9
FT_Day14	BP	GO:0032103	positive regulation of response to external stimulus	15/171	459/28943	1.07017e-07	3.79941e-06	2.39212e-06	Camk1d/Cd74/Ctss/Ccl5/C3/Igtp/Fcer1g/Ctsc/Trim30a/Irgm1/Rac2/Irf7/Lbp/Ifi35/Fcgr1	15
FT_Day14	BP	GO:0042832	defense response to protozoan	6/171	39/28943	1.08109e-07	3.79941e-06	2.39212e-06	Irgm2/Iigp1/Gbp2/Gbp7/Gbp3/Irf8	6
FT_Day14	BP	GO:1901214	regulation of neuron death	14/171	399/28943	1.22166e-07	4.24964e-06	2.67559e-06	C1qa/Ccl5/Egr1/Fos/Lcn2/Ccl12/Agt/Nr4a3/Stat3/Gpnmb/Slc7a11/Nr4a2/Fcgr2b/Itgam	14
FT_Day14	BP	GO:0002705	positive regulation of leukocyte mediated immunity	10/171	185/28943	1.65265e-07	5.69079e-06	3.58294e-06	B2m/H2-D1/H2-K1/C3/Fcer1g/H2-Q7/Itgb2/Ptprc/Itgam/Fcgr1	10
FT_Day14	BP	GO:0070371	ERK1 and ERK2 cascade	13/171	350/28943	1.83223e-07	6.24606e-06	3.93254e-06	Cd44/Cd74/Avp/Ccl5/C3/Ccl12/Sox9/Agt/Zfp36l1/Atp6v0c/Ramp3/Gpnmb/Ptprc	13
FT_Day14	BP	GO:0042116	macrophage activation	8/171	104/28943	2.0036e-07	6.76266e-06	4.25779e-06	C1qa/Cst7/Ctsc/Cd84/Lbp/Itgam/Ifi35/Sbno2	8
FT_Day14	BP	GO:0045088	regulation of innate immune response	11/171	240/28943	2.08557e-07	6.97029e-06	4.38852e-06	Cd74/C3/A2m/Igtp/Irf1/Tap1/Trim30a/Irgm1/Irf7/Lbp/Ifi35	11
FT_Day14	BP	GO:0001562	response to protozoan	6/171	44/28943	2.2826e-07	7.52113e-06	4.73533e-06	Irgm2/Iigp1/Gbp2/Gbp7/Gbp3/Irf8	6
FT_Day14	BP	GO:0031341	regulation of cell killing	9/171	146/28943	2.29451e-07	7.52113e-06	4.73533e-06	B2m/H2-D1/H2-K1/C3/H2-Q7/Tap1/Ptprc/Cxcl5/Itgam	9
FT_Day14	BP	GO:0002763	positive regulation of myeloid leukocyte differentiation	7/171	73/28943	2.60738e-07	8.38917e-06	5.28184e-06	Cd74/Ccl5/Fos/Zfp36l1/Rb1/Itgam/Kitl	7
FT_Day14	BP	GO:0052548	regulation of endopeptidase activity	13/171	361/28943	2.60854e-07	8.38917e-06	5.28184e-06	Cd44/Avp/Ctsd/Serpina3n/Stat1/Psmb8/A2m/Cst7/Aqp1/Hspa1b/Agt/Nr4a1/Stat3	13
FT_Day14	BP	GO:0033033	negative regulation of myeloid cell apoptotic process	5/171	24/28943	2.63462e-07	8.39386e-06	5.2848e-06	Ccl5/Fcer1g/Itpkb/Fcgr2b/Kitl	5
FT_Day14	BP	GO:0043434	response to peptide hormone	13/171	369/28943	3.34617e-07	1.05621e-05	6.64995e-06	Serpina3n/Stat1/Kl/Egr1/Prkcd/Irf1/Agt/Nr4a1/Zfp36l1/Nr4a3/Stat3/Rb1/Nr4a2	13
FT_Day14	BP	GO:0002824	positive regulation of adaptive immune response based on somatic recombination of immune receptors built from immunoglobulin superfamily domains	9/171	154/28943	3.60984e-07	1.12899e-05	7.10813e-06	B2m/H2-D1/H2-K1/H2-Ab1/C3/Fcer1g/H2-Q7/Ptprc/Fcgr1	9
FT_Day14	BP	GO:0002399	MHC class II protein complex assembly	4/171	11/28943	3.75847e-07	1.15429e-05	7.26744e-06	B2m/H2-Ab1/H2-Aa/H2-Eb1	4
FT_Day14	BP	GO:0002503	peptide antigen assembly with MHC class II protein complex	4/171	11/28943	3.75847e-07	1.15429e-05	7.26744e-06	B2m/H2-Ab1/H2-Aa/H2-Eb1	4
FT_Day14	BP	GO:2000379	positive regulation of reactive oxygen species metabolic process	7/171	78/28943	4.12429e-07	1.25533e-05	7.9036e-06	Prkcd/Lcn2/Agt/Slc5a3/Itgb2/Tgfbr2/Itgam	7
FT_Day14	BP	GO:2000107	negative regulation of leukocyte apoptotic process	7/171	80/28943	4.91031e-07	1.48135e-05	9.32661e-06	Cd44/Cd74/Ccl5/Fcer1g/Itpkb/Fcgr2b/Kitl	7
FT_Day14	BP	GO:2000377	regulation of reactive oxygen species metabolic process	9/171	161/28943	5.25424e-07	1.5712e-05	9.89233e-06	Prkcd/Lcn2/Agt/Stat3/Trim30a/Slc5a3/Itgb2/Tgfbr2/Itgam	9
FT_Day14	BP	GO:1901653	cellular response to peptide	12/171	322/28943	5.32222e-07	1.57769e-05	9.93318e-06	Vim/Kl/Prkcd/Irf1/Agt/Nr4a1/Zfp36l1/Nr4a3/Stat3/Rb1/Nr4a2/Fcgr2b	12
FT_Day14	BP	GO:0001780	neutrophil homeostasis	5/171	29/28943	7.18719e-07	2.09411e-05	1.31846e-05	Cd44/Itpkb/Slc7a11/Fcgr2b/Itgam	5
FT_Day14	BP	GO:0002888	positive regulation of myeloid leukocyte mediated immunity	5/171	29/28943	7.18719e-07	2.09411e-05	1.31846e-05	C3/Fcer1g/Itgb2/Itgam/Fcgr1	5
FT_Day14	BP	GO:0050764	regulation of phagocytosis	8/171	123/28943	7.28486e-07	2.10458e-05	1.32505e-05	Camk1d/C4b/C3/Fcer1g/Ptprc/Lbp/Fcgr2b/Fcgr1	8
FT_Day14	BP	GO:0051251	positive regulation of lymphocyte activation	14/171	465/28943	7.69309e-07	2.20385e-05	1.38755e-05	B2m/Cd74/Igkc/Igha/H2-Ab1/Ccl5/H2-Aa/H2-Eb1/Irf1/Igfbp2/Itpkb/Ptprc/Tgfbr2/Kitl	14
FT_Day14	BP	GO:0042590	antigen processing and presentation of exogenous peptide antigen via MHC class I	4/171	13/28943	8.06842e-07	2.2921e-05	1.44311e-05	H2-K1/Fcer1g/Tap1/Fcgr1	4
FT_Day14	BP	GO:0001910	regulation of leukocyte mediated cytotoxicity	8/171	125/28943	8.23695e-07	2.32064e-05	1.46108e-05	B2m/H2-D1/H2-K1/H2-Q7/Tap1/Ptprc/Cxcl5/Itgam	8
FT_Day14	BP	GO:0050866	negative regulation of cell activation	10/171	225/28943	9.99588e-07	2.79311e-05	1.75855e-05	Cd44/Cd74/H2-Aa/Prkcd/Cst7/Lgals3/Irf1/Gpnmb/Cd84/Fcgr2b	10
FT_Day14	BP	GO:0043270	positive regulation of ion transport	12/171	343/28943	1.03414e-06	2.86616e-05	1.80454e-05	Avp/Ctss/Ccl5/Oxt/Kcne2/Lcn2/Lgals3/Ccl12/Arc/Agt/Ramp3/Hspa2	12
FT_Day14	BP	GO:0002706	regulation of lymphocyte mediated immunity	10/171	231/28943	1.26842e-06	3.48714e-05	2.19551e-05	B2m/H2-D1/H2-K1/C3/Fcer1g/H2-Q7/Tap1/Ptprc/Fcgr2b/Fcgr1	10
FT_Day14	BP	GO:0002438	acute inflammatory response to antigenic stimulus	5/171	33/28943	1.40919e-06	3.84315e-05	2.41966e-05	Il31ra/C3/Fcer1g/Fcgr2b/Fcgr1	5
FT_Day14	BP	GO:0002396	MHC protein complex assembly	4/171	15/28943	1.52617e-06	4.09662e-05	2.57924e-05	B2m/H2-Ab1/H2-Aa/H2-Eb1	4
FT_Day14	BP	GO:0002501	peptide antigen assembly with MHC protein complex	4/171	15/28943	1.52617e-06	4.09662e-05	2.57924e-05	B2m/H2-Ab1/H2-Aa/H2-Eb1	4
FT_Day14	BP	GO:0031663	lipopolysaccharide-mediated signaling pathway	6/171	61/28943	1.65244e-06	4.40092e-05	2.77083e-05	Ccl5/Stat1/Ccl12/Trim30a/Cd84/Lbp	6
FT_Day14	BP	GO:0042063	gliogenesis	12/171	363/28943	1.86422e-06	4.92645e-05	3.10171e-05	Gfap/Hexb/Enpp2/C1qa/Vim/Ccl12/Sox9/Agt/Stat3/Otx2/Rb1/Itgam	12
FT_Day14	BP	GO:0010951	negative regulation of endopeptidase activity	9/171	188/28943	1.91387e-06	5.01875e-05	3.15982e-05	Cd44/Avp/Serpina3n/A2m/Cst7/Aqp1/Hspa1b/Agt/Nr4a1	9
FT_Day14	BP	GO:0002698	negative regulation of immune effector process	8/171	140/28943	1.93994e-06	5.04829e-05	3.17842e-05	A2m/Lgals3/Irf1/Bst2/Tap1/Ptprc/Cd84/Fcgr2b	8
FT_Day14	BP	GO:0002883	regulation of hypersensitivity	4/171	16/28943	2.02551e-06	5.23104e-05	3.29348e-05	C3/Fcer1g/Fcgr2b/Fcgr1	4
FT_Day14	BP	GO:0072593	reactive oxygen species metabolic process	10/171	245/28943	2.15299e-06	5.51845e-05	3.47443e-05	Prkcd/Lcn2/Cybb/Agt/Stat3/Trim30a/Slc5a3/Itgb2/Tgfbr2/Itgam	10
FT_Day14	BP	GO:0002761	regulation of myeloid leukocyte differentiation	8/171	143/28943	2.27422e-06	5.78569e-05	3.64268e-05	Cd74/Ccl5/Fos/Zfp36l1/Rb1/Mafb/Itgam/Kitl	8
FT_Day14	BP	GO:0048525	negative regulation of viral process	7/171	101/28943	2.39609e-06	6.05056e-05	3.80945e-05	Cd74/Ccl5/Stat1/Bst2/Trim30a/Apobec3/Oasl2	7
FT_Day14	BP	GO:0045765	regulation of angiogenesis	11/171	308/28943	2.41956e-06	6.06491e-05	3.81848e-05	Enpp2/Ccl5/Stat1/C3/Lgals3/Aqp1/Agt/Stat3/Sulf1/Itgb2/Tgfbr2	11
FT_Day14	BP	GO:0098657	import into cell	10/171	250/28943	2.57897e-06	6.4173e-05	4.04035e-05	Gfap/Folr1/Kcne2/Slc17a6/Prkcd/Lcn2/Kcnj13/Agt/Ramp3/Slc7a11	10
FT_Day14	BP	GO:0052547	regulation of peptidase activity	13/171	445/28943	2.6912e-06	6.64805e-05	4.18563e-05	Cd44/Avp/Ctsd/Serpina3n/Stat1/Psmb8/A2m/Cst7/Aqp1/Hspa1b/Agt/Nr4a1/Stat3	13
FT_Day14	BP	GO:1901342	regulation of vasculature development	11/171	312/28943	2.73898e-06	6.7174e-05	4.22929e-05	Enpp2/Ccl5/Stat1/C3/Lgals3/Aqp1/Agt/Stat3/Sulf1/Itgb2/Tgfbr2	11
FT_Day14	BP	GO:0098739	import across plasma membrane	9/171	198/28943	2.93065e-06	7.05839e-05	4.44398e-05	Gfap/Folr1/Kcne2/Prkcd/Lcn2/Kcnj13/Agt/Ramp3/Slc7a11	9
FT_Day14	BP	GO:0002456	T cell mediated immunity	8/171	148/28943	2.94013e-06	7.05839e-05	4.44398e-05	Il31ra/B2m/H2-D1/H2-K1/H2-Q7/Ctsc/Unc93b1/Ptprc	8
FT_Day14	BP	GO:0050729	positive regulation of inflammatory response	8/171	148/28943	2.94013e-06	7.05839e-05	4.44398e-05	Ctss/Ccl5/C3/Fcer1g/Ctsc/Lbp/Ifi35/Fcgr1	8
FT_Day14	BP	GO:0002524	hypersensitivity	4/171	18/28943	3.37423e-06	8.04387e-05	5.06444e-05	C3/Fcer1g/Fcgr2b/Fcgr1	4
FT_Day14	BP	GO:0002695	negative regulation of leukocyte activation	9/171	202/28943	3.45155e-06	8.17105e-05	5.14452e-05	Cd44/Cd74/H2-Aa/Cst7/Lgals3/Irf1/Gpnmb/Cd84/Fcgr2b	9
FT_Day14	BP	GO:0018108	peptidyl-tyrosine phosphorylation	11/171	320/28943	3.49047e-06	8.20621e-05	5.16665e-05	Cd44/Cd74/Enpp2/Ccl5/Prkcd/Prlr/Irf1/Agt/Itgb2/Ptprc/Kitl	11
FT_Day14	BP	GO:0018212	peptidyl-tyrosine modification	11/171	322/28943	3.70442e-06	8.64956e-05	5.44579e-05	Cd44/Cd74/Enpp2/Ccl5/Prkcd/Prlr/Irf1/Agt/Itgb2/Ptprc/Kitl	11
FT_Day14	BP	GO:0042119	neutrophil activation	5/171	40/28943	3.7785e-06	8.76253e-05	5.51691e-05	Ccl5/Prkcd/Fcer1g/Itgb2/Itgam	5
FT_Day14	BP	GO:0048608	reproductive structure development	11/171	324/28943	3.92976e-06	9.05172e-05	5.69899e-05	Cd44/C3/Prlr/Sox9/Agt/Nr2f2/Col9a3/Fndc3a/Sulf1/Ybx3/Kitl	11
FT_Day14	BP	GO:0001913	T cell mediated cytotoxicity	6/171	71/28943	4.05932e-06	9.28739e-05	5.84737e-05	B2m/H2-D1/H2-K1/H2-Q7/Ctsc/Ptprc	6
FT_Day14	BP	GO:0002483	antigen processing and presentation of endogenous peptide antigen	5/171	41/28943	4.2828e-06	9.60532e-05	6.04753e-05	B2m/H2-D1/H2-K1/H2-Q7/Tap1	5
FT_Day14	BP	GO:0006953	acute-phase response	5/171	41/28943	4.2828e-06	9.60532e-05	6.04753e-05	Saa3/Serpina3n/Ccl5/Stat3/Lbp	5
FT_Day14	BP	GO:0019885	antigen processing and presentation of endogenous peptide antigen via MHC class I	5/171	41/28943	4.2828e-06	9.60532e-05	6.04753e-05	B2m/H2-D1/H2-K1/H2-Q7/Tap1	5
FT_Day14	BP	GO:0061458	reproductive system development	11/171	328/28943	4.41669e-06	9.84085e-05	6.19583e-05	Cd44/C3/Prlr/Sox9/Agt/Nr2f2/Col9a3/Fndc3a/Sulf1/Ybx3/Kitl	11
FT_Day14	BP	GO:0050730	regulation of peptidyl-tyrosine phosphorylation	10/171	268/28943	4.77841e-06	0.000105777	6.65972e-05	Cd44/Cd74/Enpp2/Ccl5/Prkcd/Irf1/Agt/Itgb2/Ptprc/Kitl	10
FT_Day14	BP	GO:2001233	regulation of apoptotic signaling pathway	12/171	401/28943	5.16586e-06	0.000113616	7.15327e-05	Cd44/Cd74/Avp/Prkcd/Lgals3/Agt/Ctsc/Msx1/Rb1/Ptprc/Ybx3/Nr4a2	12
FT_Day14	BP	GO:0002687	positive regulation of leukocyte migration	8/171	160/28943	5.243e-06	0.000113843	7.1676e-05	Camk1d/Cd74/Ccl5/Lgals3/Ccl12/Rac2/Lbp/Kitl	8
FT_Day14	BP	GO:0002708	positive regulation of lymphocyte mediated immunity	8/171	160/28943	5.243e-06	0.000113843	7.1676e-05	B2m/H2-D1/H2-K1/C3/Fcer1g/H2-Q7/Ptprc/Fcgr1	8
FT_Day14	BP	GO:0034764	positive regulation of transmembrane transport	10/171	273/28943	5.62292e-06	0.00012132	7.63833e-05	Ctss/C3/Kcne2/Prkcd/Lcn2/Arc/Agt/Nr4a3/Ramp3/Hspa2	10
FT_Day14	BP	GO:0019883	antigen processing and presentation of endogenous antigen	5/171	44/28943	6.11831e-06	0.000131178	8.259e-05	B2m/H2-D1/H2-K1/H2-Q7/Tap1	5
FT_Day14	BP	GO:0060333	interferon-gamma-mediated signaling pathway	4/171	21/28943	6.50883e-06	0.000138679	8.73125e-05	Stat1/Igtp/Irf1/Irgm1	4
FT_Day14	BP	GO:0071375	cellular response to peptide hormone stimulus	10/171	278/28943	6.59378e-06	0.000139616	8.79027e-05	Kl/Prkcd/Irf1/Agt/Nr4a1/Zfp36l1/Nr4a3/Stat3/Rb1/Nr4a2	10
FT_Day14	BP	GO:0042554	superoxide anion generation	5/171	45/28943	6.85033e-06	0.000144153	9.07591e-05	Prkcd/Cybb/Agt/Itgb2/Itgam	5
FT_Day14	BP	GO:0032675	regulation of interleukin-6 production	8/171	167/28943	7.18562e-06	0.000150281	9.46173e-05	Cd74/Aqp4/Fcer1g/Stat3/Trim30a/Unc93b1/Cd84/Lbp	8
FT_Day14	BP	GO:0036230	granulocyte activation	5/171	46/28943	7.64916e-06	0.000159	0.000100107	Ccl5/Prkcd/Fcer1g/Itgb2/Itgam	5
FT_Day14	BP	GO:0070374	positive regulation of ERK1 and ERK2 cascade	9/171	227/28943	8.87709e-06	0.000183406	0.000115473	Cd44/Cd74/Ccl5/C3/Ccl12/Atp6v0c/Ramp3/Gpnmb/Ptprc	9
FT_Day14	BP	GO:0006959	humoral immune response	12/171	425/28943	9.27365e-06	0.000190445	0.000119905	B2m/C4b/Igkc/Igha/C1qa/C3/A2m/Lgals3/Ccl12/Ptprc/Cxcl5/Fcgr2b	12
FT_Day14	BP	GO:0002864	regulation of acute inflammatory response to antigenic stimulus	4/171	23/28943	9.54157e-06	0.000194774	0.00012263	C3/Fcer1g/Fcgr2b/Fcgr1	4
FT_Day14	BP	GO:0061900	glial cell activation	5/171	49/28943	1.04897e-05	0.000212768	0.00013396	C1qa/Cst7/Agt/Ctsc/Itgam	5
FT_Day14	BP	GO:0032635	interleukin-6 production	8/171	176/28943	1.05479e-05	0.000212768	0.00013396	Cd74/Aqp4/Fcer1g/Stat3/Trim30a/Unc93b1/Cd84/Lbp	8
FT_Day14	BP	GO:0032930	positive regulation of superoxide anion generation	4/171	24/28943	1.13972e-05	0.000227211	0.000143053	Prkcd/Agt/Itgb2/Itgam	4
FT_Day14	BP	GO:0042026	protein refolding	4/171	24/28943	1.13972e-05	0.000227211	0.000143053	B2m/Hspa1b/Hspa1a/Hspa2	4
FT_Day14	BP	GO:0001916	positive regulation of T cell mediated cytotoxicity	5/171	51/28943	1.27995e-05	0.000252217	0.000158796	B2m/H2-D1/H2-K1/H2-Q7/Ptprc	5
FT_Day14	BP	GO:0045646	regulation of erythrocyte differentiation	5/171	51/28943	1.27995e-05	0.000252217	0.000158796	B2m/Stat1/Zfp36l1/Stat3/Mafb	5
FT_Day14	BP	GO:0048708	astrocyte differentiation	6/171	87/28943	1.32395e-05	0.000259387	0.000163311	Gfap/C1qa/Vim/Sox9/Agt/Stat3	6
FT_Day14	BP	GO:0002221	pattern recognition receptor signaling pathway	8/171	182/28943	1.34581e-05	0.000262163	0.000165058	Igtp/Irf1/Trim30a/Irgm1/Unc93b1/Irf7/Lbp/Ifi35	8
FT_Day14	BP	GO:0050678	regulation of epithelial cell proliferation	12/171	442/28943	1.37025e-05	0.000265408	0.000167102	B2m/Ccl5/Stat1/Ccl12/Sox9/Nr4a1/Zfp36l1/Nr4a3/Nr2f2/Stat3/Sulf1/Rb1	12
FT_Day14	BP	GO:0045730	respiratory burst	4/171	26/28943	1.58878e-05	0.000305997	0.000192657	Camk1d/Cybb/Rac2/Lbp	4
FT_Day14	BP	GO:0002673	regulation of acute inflammatory response	5/171	54/28943	1.69871e-05	0.000325332	0.00020483	Ccl5/C3/Fcer1g/Fcgr2b/Fcgr1	5
FT_Day14	BP	GO:0001912	positive regulation of leukocyte mediated cytotoxicity	6/171	91/28943	1.71388e-05	0.000326403	0.000205504	B2m/H2-D1/H2-K1/H2-Q7/Ptprc/Itgam	6
FT_Day14	BP	GO:0007162	negative regulation of cell adhesion	10/171	313/28943	1.84261e-05	0.000348969	0.000219712	Cd44/Cd74/Enpp2/H2-Aa/Prkcd/Lgals3/Irf1/Gpnmb/Plxnb2/Ptprc	10
FT_Day14	BP	GO:0031644	regulation of nervous system process	8/171	194/28943	2.13347e-05	0.000401822	0.000252988	Avp/Ctss/Oxt/Cst7/Agt/Ctsc/Cbln1/Fcgr1	8
FT_Day14	BP	GO:0032928	regulation of superoxide anion generation	4/171	28/28943	2.15597e-05	0.00040383	0.000254252	Prkcd/Agt/Itgb2/Itgam	4
FT_Day14	BP	GO:0045089	positive regulation of innate immune response	7/171	142/28943	2.26129e-05	0.000421242	0.000265215	Cd74/Igtp/Trim30a/Irgm1/Irf7/Lbp/Ifi35	7
FT_Day14	BP	GO:2000117	negative regulation of cysteine-type endopeptidase activity	6/171	96/28943	2.32634e-05	0.000431005	0.000271362	Cd44/Avp/Cst7/Aqp1/Hspa1b/Nr4a1	6
FT_Day14	BP	GO:0098883	synapse pruning	3/171	10/28943	2.3587e-05	0.000434639	0.00027365	C1qa/C3/Itgam	3
FT_Day14	BP	GO:0001914	regulation of T cell mediated cytotoxicity	5/171	58/28943	2.41478e-05	0.000442579	0.000278649	B2m/H2-D1/H2-K1/H2-Q7/Ptprc	5
FT_Day14	BP	GO:0007259	receptor signaling pathway via JAK-STAT	8/171	198/28943	2.46964e-05	0.000450215	0.000283456	Ccl5/Stat1/Prlr/Irf1/Agt/Stat3/Ptprc/Cxcl5	8
FT_Day14	BP	GO:0090023	positive regulation of neutrophil chemotaxis	4/171	29/28943	2.48942e-05	0.000451407	0.000284207	Camk1d/Cd74/Rac2/Lbp	4
FT_Day14	BP	GO:0071622	regulation of granulocyte chemotaxis	5/171	59/28943	2.62583e-05	0.000473622	0.000298194	Camk1d/Cd74/Ccl5/Rac2/Lbp	5
FT_Day14	BP	GO:0010001	glial cell differentiation	9/171	261/28943	2.68437e-05	0.000481632	0.000303237	Gfap/Enpp2/C1qa/Vim/Sox9/Agt/Stat3/Otx2/Itgam	9
FT_Day14	BP	GO:0010631	epithelial cell migration	10/171	328/28943	2.74647e-05	0.000490195	0.000308628	Enpp2/Lcn2/Aqp1/Sox9/Agt/Nr4a1/Nr2f2/Itgb2/Tgfbr2/Kitl	10
FT_Day14	BP	GO:0010466	negative regulation of peptidase activity	9/171	262/28943	2.76594e-05	0.000491099	0.000309197	Cd44/Avp/Serpina3n/A2m/Cst7/Aqp1/Hspa1b/Agt/Nr4a1	9
FT_Day14	BP	GO:0034612	response to tumor necrosis factor	8/171	202/28943	2.84914e-05	0.00050325	0.000316847	Ccl5/Stat1/Ccl12/Irf1/Zfp36l1/Cxcl16/Gbp3/Ybx3	8
FT_Day14	BP	GO:0090132	epithelium migration	10/171	330/28943	2.89176e-05	0.000508146	0.00031993	Enpp2/Lcn2/Aqp1/Sox9/Agt/Nr4a1/Nr2f2/Itgb2/Tgfbr2/Kitl	10
FT_Day14	BP	GO:0090130	tissue migration	10/171	332/28943	3.0436e-05	0.000532083	0.000335001	Enpp2/Lcn2/Aqp1/Sox9/Agt/Nr4a1/Nr2f2/Itgb2/Tgfbr2/Kitl	10
FT_Day14	BP	GO:0043300	regulation of leukocyte degranulation	5/171	61/28943	3.09072e-05	0.000536077	0.000337516	Fcer1g/Rac2/Itgb2/Cd84/Itgam	5
FT_Day14	BP	GO:0043299	leukocyte degranulation	6/171	101/28943	3.10385e-05	0.000536077	0.000337516	Fcer1g/Nr4a3/Rac2/Itgb2/Cd84/Itgam	6
FT_Day14	BP	GO:0033002	muscle cell proliferation	9/171	266/28943	3.11362e-05	0.000536077	0.000337516	Jarid2/Kpna1/Ccl5/Egr1/Igfbp5/Agt/Nr4a3/Stat3/Tgfbr2	9
FT_Day14	BP	GO:0097696	receptor signaling pathway via STAT	8/171	205/28943	3.16479e-05	0.000542149	0.000341339	Ccl5/Stat1/Prlr/Irf1/Agt/Stat3/Ptprc/Cxcl5	8
FT_Day14	BP	GO:1901215	negative regulation of neuron death	9/171	267/28943	3.20611e-05	0.000545499	0.000343448	Ccl5/Lcn2/Ccl12/Agt/Nr4a3/Stat3/Gpnmb/Slc7a11/Nr4a2	9
FT_Day14	BP	GO:0030218	erythrocyte differentiation	7/171	150/28943	3.21635e-05	0.000545499	0.000343448	B2m/Stat1/Zfp36l1/Stat3/Rb1/Mafb/Smad5	7
FT_Day14	BP	GO:0071624	positive regulation of granulocyte chemotaxis	4/171	31/28943	3.2677e-05	0.000551123	0.000346988	Camk1d/Cd74/Rac2/Lbp	4
FT_Day14	BP	GO:0031343	positive regulation of cell killing	6/171	102/28943	3.28184e-05	0.000551123	0.000346988	B2m/H2-D1/H2-K1/H2-Q7/Ptprc/Itgam	6
FT_Day14	BP	GO:0044403	biological process involved in symbiotic interaction	9/171	272/28943	3.70426e-05	0.000615807	0.000387714	Cd74/Avp/Ccl5/Gbp2/Ccl12/Trim30a/Gbp7/Gbp3/Cxcl5	9
FT_Day14	BP	GO:0051085	chaperone cofactor-dependent protein refolding	4/171	32/28943	3.71736e-05	0.000615807	0.000387714	Cd74/Hspa1b/Hspa1a/Hspa2	4
FT_Day14	BP	GO:0062197	cellular response to chemical stress	10/171	340/28943	3.72122e-05	0.000615807	0.000387714	Prkcd/Fos/Lcn2/Aqp1/Zfp36l1/Nr4a3/Slc7a11/Ybx3/Nr4a2/Itgam	10
FT_Day14	BP	GO:0033077	T cell differentiation in thymus	6/171	105/28943	3.86553e-05	0.000636598	0.000400804	B2m/Cd74/Zfp36l1/Itpkb/Mafb/Ptprc	6
FT_Day14	BP	GO:0014911	positive regulation of smooth muscle cell migration	5/171	64/28943	3.90494e-05	0.000636935	0.000401016	Ccl5/Egr1/Igfbp5/Agt/Nr4a3	5
FT_Day14	BP	GO:0032613	interleukin-10 production	5/171	64/28943	3.90494e-05	0.000636935	0.000401016	Prkcd/Fcer1g/Stat3/Cd84/Fcgr2b	5
FT_Day14	BP	GO:0007389	pattern specification process	12/171	493/28943	3.98366e-05	0.00064668	0.000407152	C1qa/Folr1/C3/Arc/Bhlhe41/Nr2f2/Sostdc1/Otx2/Msx1/Mafb/Tgfbr2/Itgam	12
FT_Day14	BP	GO:0010565	regulation of cellular ketone metabolic process	7/171	156/28943	4.13192e-05	0.000667569	0.000420303	Cd74/Avp/Egr1/Sox9/Agt/Nr4a3/Slc7a11	7
FT_Day14	BP	GO:0002675	positive regulation of acute inflammatory response	4/171	33/28943	4.21066e-05	0.000677082	0.000426293	Ccl5/C3/Fcer1g/Fcgr1	4
FT_Day14	BP	GO:0002885	positive regulation of hypersensitivity	3/171	12/28943	4.28679e-05	0.000686088	0.000431963	C3/Fcer1g/Fcgr1	3
FT_Day14	BP	GO:0002440	production of molecular mediator of immune response	11/171	422/28943	4.55721e-05	0.00072596	0.000457066	Il31ra/B2m/Cd74/H2-Ab1/H2-Aa/H2-Eb1/Fcer1g/Bst2/Nr4a3/Ptprc/Fcgr2b	11
FT_Day14	BP	GO:0090322	regulation of superoxide metabolic process	4/171	34/28943	4.75016e-05	0.000752868	0.000474008	Prkcd/Agt/Itgb2/Itgam	4
FT_Day14	BP	GO:0048661	positive regulation of smooth muscle cell proliferation	6/171	109/28943	4.7703e-05	0.000752868	0.000474008	Ccl5/Egr1/Igfbp5/Agt/Nr4a3/Tgfbr2	6
FT_Day14	BP	GO:0032642	regulation of chemokine production	6/171	110/28943	5.02104e-05	0.00078879	0.000496624	Cd74/Ccl5/Egr1/Cd84/Cxcl5/Lbp	6
FT_Day14	BP	GO:0006801	superoxide metabolic process	5/171	68/28943	5.23811e-05	0.000817422	0.000514651	Prkcd/Cybb/Agt/Itgb2/Itgam	5
FT_Day14	BP	GO:0034101	erythrocyte homeostasis	7/171	162/28943	5.25126e-05	0.000817422	0.000514651	B2m/Stat1/Zfp36l1/Stat3/Rb1/Mafb/Smad5	7
FT_Day14	BP	GO:0002428	antigen processing and presentation of peptide antigen via MHC class Ib	4/171	35/28943	5.33844e-05	0.000823473	0.000518461	B2m/H2-D1/H2-K1/H2-Q7	4
FT_Day14	BP	GO:0014002	astrocyte development	4/171	35/28943	5.33844e-05	0.000823473	0.000518461	Gfap/C1qa/Vim/Agt	4
FT_Day14	BP	GO:0045619	regulation of lymphocyte differentiation	8/171	221/28943	5.3857e-05	0.00082702	0.000520694	Cd44/Cd74/H2-Aa/Irf1/Zfp36l1/Itpkb/Ptprc/Tgfbr2	8
FT_Day14	BP	GO:0002285	lymphocyte activation involved in immune response	8/171	222/28943	5.55929e-05	0.000849848	0.000535067	Cd74/Fcer1g/Lgals3/Irf1/Stat3/Lcp1/Irf8/Ptprc	8
FT_Day14	BP	GO:0150076	neuroinflammatory response	5/171	70/28943	6.02415e-05	0.000916801	0.00057722	C1qa/Cst7/Agt/Ctsc/Itgam	5
FT_Day14	BP	GO:0034121	regulation of toll-like receptor signaling pathway	5/171	71/28943	6.44978e-05	0.000977213	0.000615256	Irf1/Trim30a/Irf7/Lbp/Ifi35	5
FT_Day14	BP	GO:0070665	positive regulation of leukocyte proliferation	7/171	168/28943	6.60764e-05	0.000996701	0.000627526	Cd74/Ccl5/Igfbp2/Rac2/Ptprc/Tgfbr2/Kitl	7
FT_Day14	BP	GO:0051084	'de novo' post-translational protein folding	4/171	37/28943	6.67202e-05	0.000997583	0.000628081	Cd74/Hspa1b/Hspa1a/Hspa2	4
FT_Day14	BP	GO:0090022	regulation of neutrophil chemotaxis	4/171	37/28943	6.67202e-05	0.000997583	0.000628081	Camk1d/Cd74/Rac2/Lbp	4
FT_Day14	BP	GO:0015850	organic hydroxy compound transport	9/171	294/28943	6.74809e-05	0.00100455	0.000632469	Oxt/Kcne2/Fcer1g/Lgals3/Aqp1/Agt/Spp1/Abca1/Slc5a3	9
FT_Day14	BP	GO:0002866	positive regulation of acute inflammatory response to antigenic stimulus	3/171	14/28943	7.03122e-05	0.00103764	0.000653299	C3/Fcer1g/Fcgr1	3
FT_Day14	BP	GO:0060263	regulation of respiratory burst	3/171	14/28943	7.03122e-05	0.00103764	0.000653299	Camk1d/Rac2/Lbp	3
FT_Day14	BP	GO:0032602	chemokine production	6/171	117/28943	7.08672e-05	0.00104132	0.000655618	Cd74/Ccl5/Egr1/Cd84/Cxcl5/Lbp	6
FT_Day14	BP	GO:0062012	regulation of small molecule metabolic process	10/171	368/28943	7.20324e-05	0.0010539	0.000663538	Cd74/Avp/Egr1/Sox9/Agt/Nr4a3/Stat3/Plek/Slc7a11/Ak4	10
FT_Day14	BP	GO:0051250	negative regulation of lymphocyte activation	7/171	171/28943	7.38605e-05	0.00107603	0.00067747	Cd44/Cd74/H2-Aa/Lgals3/Irf1/Gpnmb/Fcgr2b	7
FT_Day14	BP	GO:0006458	'de novo' protein folding	4/171	38/28943	7.42272e-05	0.00107677	0.000677937	Cd74/Hspa1b/Hspa1a/Hspa2	4
FT_Day14	BP	GO:0002253	activation of immune response	11/171	448/28943	7.77194e-05	0.00112005	0.000705187	C4b/Igkc/Igha/C1qa/C3/A2m/Fcer1g/Lgals3/Nr4a3/Trim30a/Ptprc	11
FT_Day14	BP	GO:0046634	regulation of alpha-beta T cell activation	6/171	119/28943	7.7868e-05	0.00112005	0.000705187	Cd44/H2-Ab1/Irf1/Itpkb/Ptprc/Tgfbr2	6
FT_Day14	BP	GO:0002685	regulation of leukocyte migration	8/171	234/28943	8.0326e-05	0.00115055	0.00072439	Camk1d/Cd74/Ccl5/Lgals3/Ccl12/Rac2/Lbp/Kitl	8
FT_Day14	BP	GO:0002475	antigen processing and presentation via MHC class Ib	4/171	39/28943	8.23307e-05	0.00117011	0.000736702	B2m/H2-D1/H2-K1/H2-Q7	4
FT_Day14	BP	GO:0050830	defense response to Gram-positive bacterium	7/171	174/28943	8.23776e-05	0.00117011	0.000736702	B2m/Lyz2/Mpeg1/Gbp2/Gbp7/Gbp3/Lbp	7
FT_Day14	BP	GO:0050792	regulation of viral process	7/171	175/28943	8.53884e-05	0.00120784	0.000760458	Cd74/Ccl5/Stat1/Bst2/Trim30a/Apobec3/Oasl2	7
FT_Day14	BP	GO:0002861	regulation of inflammatory response to antigenic stimulus	4/171	40/28943	9.10587e-05	0.00128272	0.000807606	C3/Fcer1g/Fcgr2b/Fcgr1	4
FT_Day14	BP	GO:0030316	osteoclast differentiation	6/171	123/28943	9.35211e-05	0.00131199	0.000826032	Ccl5/Fcer1g/Fos/Junb/Mafb/Sbno2	6
FT_Day14	BP	GO:0002437	inflammatory response to antigenic stimulus	5/171	77/28943	9.51231e-05	0.00131819	0.000829936	Il31ra/C3/Fcer1g/Fcgr2b/Fcgr1	5
FT_Day14	BP	GO:0002712	regulation of B cell mediated immunity	5/171	77/28943	9.51231e-05	0.00131819	0.000829936	C3/Fcer1g/Ptprc/Fcgr2b/Fcgr1	5
FT_Day14	BP	GO:0002889	regulation of immunoglobulin mediated immune response	5/171	77/28943	9.51231e-05	0.00131819	0.000829936	C3/Fcer1g/Ptprc/Fcgr2b/Fcgr1	5
FT_Day14	BP	GO:0050878	regulation of body fluid levels	10/171	381/28943	9.58733e-05	0.00132321	0.000833095	Avp/Oxt/Aqp4/C3/Prkcd/Fcer1g/Prlr/Aqp1/Plek/Slc7a11	10
FT_Day14	BP	GO:0002224	toll-like receptor signaling pathway	6/171	124/28943	9.78005e-05	0.00133896	0.000843015	Irf1/Trim30a/Unc93b1/Irf7/Lbp/Ifi35	6
FT_Day14	BP	GO:0002286	T cell activation involved in immune response	6/171	124/28943	9.78005e-05	0.00133896	0.000843015	Cd74/Fcer1g/Lgals3/Irf1/Stat3/Lcp1	6
FT_Day14	BP	GO:0043368	positive T cell selection	4/171	41/28943	0.00010044	0.00136842	0.000861563	Cd74/Stat3/Itpkb/Ptprc	4
FT_Day14	BP	GO:0002704	negative regulation of leukocyte mediated immunity	5/171	78/28943	0.000101157	0.00136842	0.000861563	Bst2/Tap1/Ptprc/Cd84/Fcgr2b	5
FT_Day14	BP	GO:0046635	positive regulation of alpha-beta T cell activation	5/171	78/28943	0.000101157	0.00136842	0.000861563	H2-Ab1/Irf1/Itpkb/Ptprc/Tgfbr2	5
FT_Day14	BP	GO:0045582	positive regulation of T cell differentiation	6/171	125/28943	0.000102234	0.00137754	0.0008673	Cd74/H2-Aa/Irf1/Itpkb/Ptprc/Tgfbr2	6
FT_Day14	BP	GO:2000116	regulation of cysteine-type endopeptidase activity	8/171	243/28943	0.000104352	0.00140054	0.000881782	Cd44/Avp/Ctsd/Stat1/Cst7/Aqp1/Hspa1b/Nr4a1	8
FT_Day14	BP	GO:0002688	regulation of leukocyte chemotaxis	6/171	126/28943	0.000106826	0.00142812	0.000899148	Camk1d/Cd74/Ccl5/Ccl12/Rac2/Lbp	6
FT_Day14	BP	GO:0071347	cellular response to interleukin-1	5/171	79/28943	0.000107479	0.00143124	0.000901113	Saa3/Ccl5/Egr1/Ccl12/Irf1	5
FT_Day14	BP	GO:0045766	positive regulation of angiogenesis	7/171	182/28943	0.000109073	0.0014412	0.000907383	Ccl5/C3/Lgals3/Aqp1/Stat3/Itgb2/Tgfbr2	7
FT_Day14	BP	GO:1904018	positive regulation of vasculature development	7/171	182/28943	0.000109073	0.0014412	0.000907383	Ccl5/C3/Lgals3/Aqp1/Stat3/Itgb2/Tgfbr2	7
FT_Day14	BP	GO:0001774	microglial cell activation	4/171	42/28943	0.000110503	0.00145446	0.000915733	C1qa/Cst7/Ctsc/Itgam	4
FT_Day14	BP	GO:0071356	cellular response to tumor necrosis factor	7/171	183/28943	0.000112854	0.00147969	0.000931617	Ccl5/Stat1/Ccl12/Irf1/Zfp36l1/Gbp3/Ybx3	7
FT_Day14	BP	GO:0003002	regionalization	10/171	389/28943	0.000113636	0.00148424	0.000934479	C1qa/C3/Arc/Bhlhe41/Nr2f2/Sostdc1/Otx2/Msx1/Mafb/Itgam	10
FT_Day14	BP	GO:0006914	autophagy	11/171	469/28943	0.000116325	0.00150781	0.000949319	Gfap/Ctsd/Igtp/Iigp1/Stat3/Trim30a/Irgm1/Rnf213/Irf8/Cd84/Snx18	11
FT_Day14	BP	GO:0061919	process utilizing autophagic mechanism	11/171	469/28943	0.000116325	0.00150781	0.000949319	Gfap/Ctsd/Igtp/Iigp1/Stat3/Trim30a/Irgm1/Rnf213/Irf8/Cd84/Snx18	11
FT_Day14	BP	GO:0001655	urogenital system development	10/171	391/28943	0.000118488	0.00153002	0.000963307	Cd44/Stat1/Egr1/Prlr/Aqp1/Sox9/Agt/Spp1/Sulf1/Smad5	10
FT_Day14	BP	GO:0001667	ameboidal-type cell migration	11/171	471/28943	0.000120734	0.00154093	0.000970174	Enpp2/Folr1/Lcn2/Aqp1/Sox9/Agt/Nr4a1/Nr2f2/Itgb2/Tgfbr2/Kitl	11
FT_Day14	BP	GO:0007616	long-term memory	4/171	43/28943	0.000121278	0.00154093	0.000970174	Egr1/Lcn2/Arc/Npas4	4
FT_Day14	BP	GO:1902624	positive regulation of neutrophil migration	4/171	43/28943	0.000121278	0.00154093	0.000970174	Camk1d/Cd74/Rac2/Lbp	4
FT_Day14	BP	GO:0003014	renal system process	6/171	129/28943	0.000121593	0.00154093	0.000970174	Avp/Oxt/Aqp4/Aqp1/Agt/Sulf1	6
FT_Day14	BP	GO:0033138	positive regulation of peptidyl-serine phosphorylation	6/171	129/28943	0.000121593	0.00154093	0.000970174	Cd44/Avp/Igtp/Agt/Irgm1/Ramp3	6
FT_Day14	BP	GO:0032680	regulation of tumor necrosis factor production	7/171	186/28943	0.000124842	0.00157624	0.000992407	Fcer1g/Stat3/Trim30a/Gpnmb/Ptprc/Cd84/Lbp	7
FT_Day14	BP	GO:0002711	positive regulation of T cell mediated immunity	5/171	82/28943	0.00012828	0.00159558	0.00100458	B2m/H2-D1/H2-K1/H2-Q7/Ptprc	5
FT_Day14	BP	GO:0002833	positive regulation of response to biotic stimulus	7/171	187/28943	0.00012906	0.00159558	0.00100458	Cd74/Igtp/Trim30a/Irgm1/Irf7/Lbp/Ifi35	7
FT_Day14	BP	GO:0002431	Fc receptor mediated stimulatory signaling pathway	3/171	17/28943	0.00012965	0.00159558	0.00100458	Fcer1g/Nr4a3/Ptprc	3
FT_Day14	BP	GO:0045059	positive thymic T cell selection	3/171	17/28943	0.00012965	0.00159558	0.00100458	Cd74/Itpkb/Ptprc	3
FT_Day14	BP	GO:0060100	positive regulation of phagocytosis engulfment	3/171	17/28943	0.00012965	0.00159558	0.00100458	C3/Lbp/Fcgr1	3
FT_Day14	BP	GO:0097531	mast cell migration	3/171	17/28943	0.00012965	0.00159558	0.00100458	Ccl5/Rac2/Kitl	3
FT_Day14	BP	GO:1905155	positive regulation of membrane invagination	3/171	17/28943	0.00012965	0.00159558	0.00100458	C3/Lbp/Fcgr1	3
FT_Day14	BP	GO:0045580	regulation of T cell differentiation	7/171	188/28943	0.000133393	0.00163575	0.00102987	Cd44/Cd74/H2-Aa/Irf1/Itpkb/Ptprc/Tgfbr2	7
FT_Day14	BP	GO:0030198	extracellular matrix organization	9/171	322/28943	0.000134443	0.00164271	0.00103426	Gfap/Ctss/Lgals3/Sox9/Agt/Col9a3/Sulf1/Lcp1/Rb1	9
FT_Day14	BP	GO:0002381	immunoglobulin production involved in immunoglobulin-mediated immune response	5/171	83/28943	0.000135856	0.00164816	0.00103769	B2m/H2-Ab1/H2-Aa/H2-Eb1/Ptprc	5
FT_Day14	BP	GO:0032722	positive regulation of chemokine production	5/171	83/28943	0.000135856	0.00164816	0.00103769	Cd74/Ccl5/Egr1/Cd84/Lbp	5
FT_Day14	BP	GO:0043062	extracellular structure organization	9/171	323/28943	0.000137606	0.00165461	0.00104175	Gfap/Ctss/Lgals3/Sox9/Agt/Col9a3/Sulf1/Lcp1/Rb1	9
FT_Day14	BP	GO:0001659	temperature homeostasis	7/171	189/28943	0.000137844	0.00165461	0.00104175	Ccl5/Oxt/Egr1/Lcn2/Prlr/Stat3/Rb1	7
FT_Day14	BP	GO:1903555	regulation of tumor necrosis factor superfamily cytokine production	7/171	189/28943	0.000137844	0.00165461	0.00104175	Fcer1g/Stat3/Trim30a/Gpnmb/Ptprc/Cd84/Lbp	7
FT_Day14	BP	GO:0045229	external encapsulating structure organization	9/171	324/28943	0.00014083	0.00168453	0.00106058	Gfap/Ctss/Lgals3/Sox9/Agt/Col9a3/Sulf1/Lcp1/Rb1	9
FT_Day14	BP	GO:0050680	negative regulation of epithelial cell proliferation	7/171	190/28943	0.000142414	0.00169751	0.00106876	B2m/Stat1/Ccl12/Sox9/Nr2f2/Sulf1/Rb1	7
FT_Day14	BP	GO:1901216	positive regulation of neuron death	6/171	133/28943	0.000143753	0.00170178	0.00107145	C1qa/Egr1/Fos/Lcn2/Fcgr2b/Itgam	6
FT_Day14	BP	GO:0043154	negative regulation of cysteine-type endopeptidase activity involved in apoptotic process	5/171	84/28943	0.00014377	0.00170178	0.00107145	Cd44/Avp/Aqp1/Hspa1b/Nr4a1	5
FT_Day14	BP	GO:0046631	alpha-beta T cell activation	7/171	191/28943	0.000147106	0.00172165	0.00108396	Cd44/H2-Ab1/Irf1/Stat3/Itpkb/Ptprc/Tgfbr2	7
FT_Day14	BP	GO:0050731	positive regulation of peptidyl-tyrosine phosphorylation	7/171	191/28943	0.000147106	0.00172165	0.00108396	Cd44/Cd74/Enpp2/Ccl5/Agt/Ptprc/Kitl	7
FT_Day14	BP	GO:1904064	positive regulation of cation transmembrane transport	7/171	191/28943	0.000147106	0.00172165	0.00108396	Ctss/Kcne2/Lcn2/Arc/Agt/Ramp3/Hspa2	7
FT_Day14	BP	GO:0070372	regulation of ERK1 and ERK2 cascade	9/171	326/28943	0.000147469	0.00172165	0.00108396	Cd44/Cd74/Ccl5/C3/Ccl12/Atp6v0c/Ramp3/Gpnmb/Ptprc	9
FT_Day14	BP	GO:0050868	negative regulation of T cell activation	6/171	134/28943	0.000149763	0.00174246	0.00109706	Cd44/Cd74/H2-Aa/Lgals3/Irf1/Gpnmb	6
FT_Day14	BP	GO:0019755	one-carbon compound transport	3/171	18/28943	0.000154905	0.00178402	0.00112322	Aqp4/Aqp1/Slc14a1	3
FT_Day14	BP	GO:0044406	adhesion of symbiont to host	3/171	18/28943	0.000154905	0.00178402	0.00112322	Gbp2/Gbp7/Gbp3	3
FT_Day14	BP	GO:0070486	leukocyte aggregation	3/171	18/28943	0.000154905	0.00178402	0.00112322	Cd44/Nr4a3/Rac2	3
FT_Day14	BP	GO:0032640	tumor necrosis factor production	7/171	193/28943	0.000156867	0.00180054	0.00113362	Fcer1g/Stat3/Trim30a/Gpnmb/Ptprc/Cd84/Lbp	7
FT_Day14	BP	GO:0002269	leukocyte activation involved in inflammatory response	4/171	46/28943	0.00015817	0.0018094	0.0011392	C1qa/Cst7/Ctsc/Itgam	4
FT_Day14	BP	GO:0050777	negative regulation of immune response	7/171	194/28943	0.00016194	0.00184634	0.00116246	A2m/Lgals3/Irf1/Tap1/Ptprc/Cd84/Fcgr2b	7
FT_Day14	BP	GO:0007178	transmembrane receptor protein serine/threonine kinase signaling pathway	10/171	407/28943	0.000164007	0.00186366	0.00117337	Folr1/Vim/Egr1/Fos/Stat3/Sostdc1/Msx1/Sulf1/Smad5/Tgfbr2	10
FT_Day14	BP	GO:0018105	peptidyl-serine phosphorylation	9/171	332/28943	0.000168974	0.00191373	0.00120489	Camk1d/Cd44/Avp/Igtp/Prkcd/Agt/Irgm1/Ramp3/Tgfbr2	9
FT_Day14	BP	GO:0019058	viral life cycle	8/171	261/28943	0.000170386	0.00192333	0.00121093	Cd74/Avp/Ccl5/Ccl12/Bst2/Trim30a/Apobec3/Oasl2	8
FT_Day14	BP	GO:0071706	tumor necrosis factor superfamily cytokine production	7/171	196/28943	0.000172486	0.00194061	0.00122181	Fcer1g/Stat3/Trim30a/Gpnmb/Ptprc/Cd84/Lbp	7
FT_Day14	BP	GO:0007033	vacuole organization	7/171	197/28943	0.000177963	0.00199565	0.00125646	Hexb/Ctsd/Igtp/Atp6v0c/Abca1/Irgm1/Snx18	7
FT_Day14	BP	GO:0060537	muscle tissue development	11/171	494/28943	0.000182601	0.00202716	0.0012763	Jarid2/Egr1/Igfbp5/Fos/Sox9/Agt/Nr4a1/Nr2f2/Rb1/Ybx3/Tgfbr2	11
FT_Day14	BP	GO:0006833	water transport	3/171	19/28943	0.000183152	0.00202716	0.0012763	Aqp4/Aqp1/Slc14a1	3
FT_Day14	BP	GO:0038093	Fc receptor signaling pathway	3/171	19/28943	0.000183152	0.00202716	0.0012763	Fcer1g/Nr4a3/Ptprc	3
FT_Day14	BP	GO:0048245	eosinophil chemotaxis	3/171	19/28943	0.000183152	0.00202716	0.0012763	Ccl5/Lgals3/Ccl12	3
FT_Day14	BP	GO:0045923	positive regulation of fatty acid metabolic process	4/171	48/28943	0.000186875	0.00206167	0.00129804	Cd74/Avp/Agt/Nr4a3	4
FT_Day14	BP	GO:0050808	synapse organization	11/171	496/28943	0.000189066	0.00207911	0.00130902	Gphn/C1qa/Oxt/C3/Arc/Plxnb2/Cbln1/Slc7a11/Fcgr2b/Itgam/Npas4	11
FT_Day14	BP	GO:0045621	positive regulation of lymphocyte differentiation	6/171	140/28943	0.00019013	0.00208409	0.00131215	Cd74/H2-Aa/Irf1/Itpkb/Ptprc/Tgfbr2	6
FT_Day14	BP	GO:0006835	dicarboxylic acid transport	5/171	90/28943	0.000198923	0.00217349	0.00136844	Gfap/Avp/Folr1/Prkcd/Slc7a11	5
FT_Day14	BP	GO:0089718	amino acid import across plasma membrane	4/171	49/28943	0.000202554	0.00220609	0.00138896	Gfap/Prkcd/Agt/Slc7a11	4
FT_Day14	BP	GO:0002281	macrophage activation involved in immune response	3/171	20/28943	0.000214538	0.00230713	0.00145258	Lbp/Ifi35/Sbno2	3
FT_Day14	BP	GO:0002863	positive regulation of inflammatory response to antigenic stimulus	3/171	20/28943	0.000214538	0.00230713	0.00145258	C3/Fcer1g/Fcgr1	3
FT_Day14	BP	GO:0034349	glial cell apoptotic process	3/171	20/28943	0.000214538	0.00230713	0.00145258	Prkcd/Ccl12/Rb1	3
FT_Day14	BP	GO:1904754	positive regulation of vascular associated smooth muscle cell migration	3/171	20/28943	0.000214538	0.00230713	0.00145258	Igfbp5/Agt/Nr4a3	3
FT_Day14	BP	GO:1902743	regulation of lamellipodium organization	4/171	50/28943	0.000219159	0.00234941	0.00147919	Cd44/Enpp2/Aqp1/Rac2	4
FT_Day14	BP	GO:0044706	multi-multicellular organism process	7/171	204/28943	0.00022037	0.00235499	0.00148271	Hexb/Oxt/A2m/Igfbp5/H2-Q7/Junb/Nr2f2	7
FT_Day14	BP	GO:0034599	cellular response to oxidative stress	8/171	273/28943	0.000231104	0.00246198	0.00155007	Prkcd/Fos/Lcn2/Aqp1/Nr4a3/Slc7a11/Nr4a2/Itgam	8
FT_Day14	BP	GO:0046640	regulation of alpha-beta T cell proliferation	4/171	51/28943	0.000236721	0.00251396	0.0015828	Cd44/Irf1/Ptprc/Tgfbr2	4
FT_Day14	BP	GO:0072001	renal system development	9/171	348/28943	0.000239451	0.00253439	0.00159566	Cd44/Stat1/Egr1/Aqp1/Sox9/Agt/Spp1/Sulf1/Smad5	9
FT_Day14	BP	GO:0150063	visual system development	10/171	427/28943	0.000240863	0.00253439	0.00159566	C1qa/Vim/C3/Slc17a6/Aqp1/Sox9/Stat3/Otx2/Tgfbr2/Itgam	10
FT_Day14	BP	GO:0002700	regulation of production of molecular mediator of immune response	7/171	207/28943	0.000240875	0.00253439	0.00159566	B2m/Cd74/Fcer1g/Bst2/Nr4a3/Ptprc/Fcgr2b	7
FT_Day14	BP	GO:0060099	regulation of phagocytosis engulfment	3/171	21/28943	0.00024921	0.002606	0.00164075	C3/Lbp/Fcgr1	3
FT_Day14	BP	GO:0150146	cell junction disassembly	3/171	21/28943	0.00024921	0.002606	0.00164075	C1qa/C3/Itgam	3
FT_Day14	BP	GO:0022408	negative regulation of cell-cell adhesion	7/171	209/28943	0.000255379	0.0026609	0.00167531	Cd44/Cd74/H2-Aa/Prkcd/Lgals3/Irf1/Gpnmb	7
FT_Day14	BP	GO:0002367	cytokine production involved in immune response	6/171	148/28943	0.000256802	0.0026609	0.00167531	Il31ra/B2m/Cd74/Fcer1g/Bst2/Nr4a3	6
FT_Day14	BP	GO:1903038	negative regulation of leukocyte cell-cell adhesion	6/171	148/28943	0.000256802	0.0026609	0.00167531	Cd44/Cd74/H2-Aa/Lgals3/Irf1/Gpnmb	6
FT_Day14	BP	GO:0031331	positive regulation of cellular catabolic process	10/171	431/28943	0.000259391	0.00267149	0.00168198	Patl2/Igtp/Prkcd/Hspa1b/Hspa1a/Zfp36l1/Trim30a/Irgm1/Dtx3l/Snx18	10
FT_Day14	BP	GO:0048880	sensory system development	10/171	431/28943	0.000259391	0.00267149	0.00168198	C1qa/Vim/C3/Slc17a6/Aqp1/Sox9/Stat3/Otx2/Tgfbr2/Itgam	10
FT_Day14	BP	GO:0042886	amide transport	9/171	353/28943	0.000265925	0.00272601	0.0017163	Cd74/Ccl5/Folr1/Aqp1/Agt/Tap1/Abca1/Slc7a11/Slc14a1	9
FT_Day14	BP	GO:0050671	positive regulation of lymphocyte proliferation	6/171	149/28943	0.000266284	0.00272601	0.0017163	Cd74/Ccl5/Igfbp2/Ptprc/Tgfbr2/Kitl	6
FT_Day14	BP	GO:0044344	cellular response to fibroblast growth factor stimulus	5/171	96/28943	0.000268896	0.00273632	0.0017228	Cd44/Kl/Nr4a1/Zfp36l1/Sulf1	5
FT_Day14	BP	GO:0070555	response to interleukin-1	5/171	96/28943	0.000268896	0.00273632	0.0017228	Saa3/Ccl5/Egr1/Ccl12/Irf1	5
FT_Day14	BP	GO:0043281	regulation of cysteine-type endopeptidase activity involved in apoptotic process	7/171	211/28943	0.000270578	0.00274524	0.00172841	Cd44/Avp/Ctsd/Stat1/Aqp1/Hspa1b/Nr4a1	7
FT_Day14	BP	GO:0018209	peptidyl-serine modification	9/171	354/28943	0.000271501	0.00274643	0.00172916	Camk1d/Cd44/Avp/Igtp/Prkcd/Agt/Irgm1/Ramp3/Tgfbr2	9
FT_Day14	BP	GO:0002920	regulation of humoral immune response	4/171	53/28943	0.000274848	0.00276388	0.00174015	C3/A2m/Ptprc/Fcgr2b	4
FT_Day14	BP	GO:0030850	prostate gland development	4/171	53/28943	0.000274848	0.00276388	0.00174015	Cd44/Prlr/Sox9/Sulf1	4
FT_Day14	BP	GO:0016032	viral process	9/171	355/28943	0.000277173	0.00277907	0.00174971	Cd74/Avp/Ccl5/Stat1/Ccl12/Bst2/Trim30a/Apobec3/Oasl2	9
FT_Day14	BP	GO:0051928	positive regulation of calcium ion transport	6/171	151/28943	0.000286073	0.00283199	0.00178303	Ccl5/Kcne2/Lgals3/Ccl12/Ramp3/Hspa2	6
FT_Day14	BP	GO:1903900	regulation of viral life cycle	6/171	151/28943	0.000286073	0.00283199	0.00178303	Cd74/Ccl5/Bst2/Trim30a/Apobec3/Oasl2	6
FT_Day14	BP	GO:0034767	positive regulation of ion transmembrane transport	7/171	213/28943	0.000286496	0.00283199	0.00178303	Ctss/Kcne2/Lcn2/Arc/Agt/Ramp3/Hspa2	7
FT_Day14	BP	GO:0002283	neutrophil activation involved in immune response	3/171	22/28943	0.000287309	0.00283199	0.00178303	Fcer1g/Itgb2/Itgam	3
FT_Day14	BP	GO:1905153	regulation of membrane invagination	3/171	22/28943	0.000287309	0.00283199	0.00178303	C3/Lbp/Fcgr1	3
FT_Day14	BP	GO:0048863	stem cell differentiation	8/171	282/28943	0.000287436	0.00283199	0.00178303	Jarid2/Folr1/A2m/Sox9/Stat3/Msx1/Ptprc/Kitl	8
FT_Day14	BP	GO:0002714	positive regulation of B cell mediated immunity	4/171	54/28943	0.000295476	0.00288684	0.00181756	C3/Fcer1g/Ptprc/Fcgr1	4
FT_Day14	BP	GO:0002891	positive regulation of immunoglobulin mediated immune response	4/171	54/28943	0.000295476	0.00288684	0.00181756	C3/Fcer1g/Ptprc/Fcgr1	4
FT_Day14	BP	GO:0071774	response to fibroblast growth factor	5/171	98/28943	0.000295933	0.00288684	0.00181756	Cd44/Kl/Nr4a1/Zfp36l1/Sulf1	5
FT_Day14	BP	GO:0032946	positive regulation of mononuclear cell proliferation	6/171	152/28943	0.00029639	0.00288684	0.00181756	Cd74/Ccl5/Igfbp2/Ptprc/Tgfbr2/Kitl	6
FT_Day14	BP	GO:0033674	positive regulation of kinase activity	10/171	440/28943	0.000305486	0.00296696	0.001868	Cd74/Egr1/Igtp/Prkcd/Prlr/Agt/Irgm1/Ptprc/Tgfbr2/Kitl	10
FT_Day14	BP	GO:0002690	positive regulation of leukocyte chemotaxis	5/171	99/28943	0.0003102	0.00299567	0.00188608	Camk1d/Cd74/Ccl5/Rac2/Lbp	5
FT_Day14	BP	GO:0062207	regulation of pattern recognition receptor signaling pathway	5/171	99/28943	0.0003102	0.00299567	0.00188608	Irf1/Trim30a/Irf7/Lbp/Ifi35	5
FT_Day14	BP	GO:0045861	negative regulation of proteolysis	9/171	361/28943	0.000313309	0.00301715	0.0018996	Cd44/Avp/Serpina3n/A2m/Cst7/Aqp1/Hspa1b/Agt/Nr4a1	9
FT_Day14	BP	GO:0001961	positive regulation of cytokine-mediated signaling pathway	4/171	55/28943	0.000317192	0.00303739	0.00191235	Cd74/Igtp/Irgm1/Irf7	4
FT_Day14	BP	GO:1902622	regulation of neutrophil migration	4/171	55/28943	0.000317192	0.00303739	0.00191235	Camk1d/Cd74/Rac2/Lbp	4
FT_Day14	BP	GO:0014910	regulation of smooth muscle cell migration	5/171	100/28943	0.000324983	0.00310327	0.00195382	Ccl5/Egr1/Igfbp5/Agt/Nr4a3	5
FT_Day14	BP	GO:0045860	positive regulation of protein kinase activity	9/171	363/28943	0.000326187	0.00310607	0.00195559	Egr1/Igtp/Prkcd/Prlr/Agt/Irgm1/Ptprc/Tgfbr2/Kitl	9
FT_Day14	BP	GO:0072677	eosinophil migration	3/171	23/28943	0.000328974	0.00312388	0.0019668	Ccl5/Lgals3/Ccl12	3
FT_Day14	BP	GO:0045777	positive regulation of blood pressure	4/171	56/28943	0.000340029	0.00321096	0.00202163	Avp/Oxt/Agt/Nr2f2	4
FT_Day14	BP	GO:0046633	alpha-beta T cell proliferation	4/171	56/28943	0.000340029	0.00321096	0.00202163	Cd44/Irf1/Ptprc/Tgfbr2	4
FT_Day14	BP	GO:0051346	negative regulation of hydrolase activity	9/171	366/28943	0.000346323	0.00326137	0.00205337	Cd44/Avp/Serpina3n/A2m/Cst7/Aqp1/Hspa1b/Agt/Nr4a1	9
FT_Day14	BP	GO:0022612	gland morphogenesis	6/171	157/28943	0.000352441	0.00330984	0.00208388	Cd44/Igfbp5/Sox9/Sostdc1/Sulf1/Tgfbr2	6
FT_Day14	BP	GO:0070664	negative regulation of leukocyte proliferation	5/171	103/28943	0.000372543	0.003489	0.00219669	Cd44/H2-Aa/Ccl12/Gpnmb/Fcgr2b	5
FT_Day14	BP	GO:0043030	regulation of macrophage activation	4/171	58/28943	0.000389193	0.00361143	0.00227377	Cst7/Ctsc/Cd84/Lbp	4
FT_Day14	BP	GO:0045058	T cell selection	4/171	58/28943	0.000389193	0.00361143	0.00227377	Cd74/Stat3/Itpkb/Ptprc	4
FT_Day14	BP	GO:0045071	negative regulation of viral genome replication	4/171	58/28943	0.000389193	0.00361143	0.00227377	Ccl5/Bst2/Apobec3/Oasl2	4
FT_Day14	BP	GO:0010634	positive regulation of epithelial cell migration	6/171	160/28943	0.000389852	0.00361143	0.00227377	Enpp2/Lcn2/Aqp1/Sox9/Agt/Tgfbr2	6
FT_Day14	BP	GO:0051924	regulation of calcium ion transport	8/171	296/28943	0.000396996	0.00366764	0.00230916	Ccl5/Kcne2/Lgals3/Ccl12/Agt/Ramp3/Hspa2/Cd84	8
FT_Day14	BP	GO:0072006	nephron development	6/171	161/28943	0.000402989	0.00371294	0.00233768	Cd44/Egr1/Aqp1/Sox9/Agt/Sulf1	6
FT_Day14	BP	GO:0001818	negative regulation of cytokine production	8/171	297/28943	0.000405967	0.0037302	0.00234855	Aqp4/Bst2/Trim30a/Gpnmb/Ptprc/Cd84/Lbp/Fcgr2b	8
FT_Day14	BP	GO:0019217	regulation of fatty acid metabolic process	5/171	105/28943	0.000407051	0.0037302	0.00234855	Cd74/Avp/Sox9/Agt/Nr4a3	5
FT_Day14	BP	GO:0010959	regulation of metal ion transport	10/171	458/28943	0.000418396	0.00382389	0.00240753	B2m/Ccl5/Kcne2/Lcn2/Lgals3/Ccl12/Agt/Ramp3/Hspa2/Cd84	10
FT_Day14	BP	GO:0072091	regulation of stem cell proliferation	5/171	106/28943	0.000425183	0.00387553	0.00244005	Sox9/Zfp36l1/Ptprc/Tgfbr2/Kitl	5
FT_Day14	BP	GO:0033135	regulation of peptidyl-serine phosphorylation	6/171	163/28943	0.000430298	0.00390129	0.00245626	Cd44/Avp/Igtp/Agt/Irgm1/Ramp3	6
FT_Day14	BP	GO:0051701	biological process involved in interaction with host	6/171	163/28943	0.000430298	0.00390129	0.00245626	Cd74/Avp/Gbp2/Trim30a/Gbp7/Gbp3	6
FT_Day14	BP	GO:0055078	sodium ion homeostasis	4/171	60/28943	0.000443237	0.00400795	0.00252341	Avp/Oxt/Agt/Spp1	4
FT_Day14	BP	GO:0008037	cell recognition	8/171	302/28943	0.00045333	0.00408837	0.00257405	C4b/Igkc/Igha/Folr1/C3/Lgals3/Hspa1b/Fcgr1	8
FT_Day14	BP	GO:0030879	mammary gland development	6/171	165/28943	0.000459031	0.00412885	0.00259954	Igfbp5/Prlr/Sox9/Sostdc1/Msx1/Tgfbr2	6
FT_Day14	BP	GO:0032755	positive regulation of interleukin-6 production	5/171	108/28943	0.000463269	0.00415601	0.00261663	Cd74/Fcer1g/Stat3/Unc93b1/Lbp	5
FT_Day14	BP	GO:0033003	regulation of mast cell activation	4/171	61/28943	0.000472173	0.00421371	0.00265296	Fcer1g/Nr4a3/Rac2/Cd84	4
FT_Day14	BP	GO:0060760	positive regulation of response to cytokine stimulus	4/171	61/28943	0.000472173	0.00421371	0.00265296	Cd74/Igtp/Irgm1/Irf7	4
FT_Day14	BP	GO:0002523	leukocyte migration involved in inflammatory response	3/171	26/28943	0.00047672	0.00422113	0.00265764	Itgb2/Lbp/Itgam	3
FT_Day14	BP	GO:0003084	positive regulation of systemic arterial blood pressure	3/171	26/28943	0.00047672	0.00422113	0.00265764	Avp/Agt/Nr2f2	3
FT_Day14	BP	GO:0035813	regulation of renal sodium excretion	3/171	26/28943	0.00047672	0.00422113	0.00265764	Avp/Oxt/Agt	3
FT_Day14	BP	GO:0032653	regulation of interleukin-10 production	4/171	62/28943	0.000502429	0.00442579	0.00278649	Fcer1g/Stat3/Cd84/Fcgr2b	4
FT_Day14	BP	GO:0035176	social behavior	4/171	62/28943	0.000502429	0.00442579	0.00278649	Gnb1l/Avp/Oxt/Npas4	4
FT_Day14	BP	GO:0042102	positive regulation of T cell proliferation	5/171	110/28943	0.000503869	0.00442703	0.00278727	Ccl5/Igfbp2/Ptprc/Tgfbr2/Kitl	5
FT_Day14	BP	GO:0002709	regulation of T cell mediated immunity	5/171	111/28943	0.000525145	0.00456688	0.00287532	B2m/H2-D1/H2-K1/H2-Q7/Ptprc	5
FT_Day14	BP	GO:0014909	smooth muscle cell migration	5/171	111/28943	0.000525145	0.00456688	0.00287532	Ccl5/Egr1/Igfbp5/Agt/Nr4a3	5
FT_Day14	BP	GO:0032760	positive regulation of tumor necrosis factor production	5/171	111/28943	0.000525145	0.00456688	0.00287532	Fcer1g/Stat3/Ptprc/Cd84/Lbp	5
FT_Day14	BP	GO:0061326	renal tubule development	5/171	111/28943	0.000525145	0.00456688	0.00287532	Cd44/Stat1/Aqp1/Sox9/Agt	5
FT_Day14	BP	GO:0019216	regulation of lipid metabolic process	9/171	388/28943	0.000527653	0.00457702	0.0028817	Cd74/Avp/C3/Egr1/Prkcd/Sox9/Agt/Nr4a3/Rnf213	9
FT_Day14	BP	GO:0030100	regulation of endocytosis	7/171	236/28943	0.000529741	0.00458347	0.00288576	B2m/Arhgap21/C3/Lgals3/Arc/Lbp/Fcgr1	7
FT_Day14	BP	GO:0045723	positive regulation of fatty acid biosynthetic process	3/171	27/28943	0.000533989	0.00458574	0.0028872	Cd74/Avp/Agt	3
FT_Day14	BP	GO:0042551	neuron maturation	4/171	63/28943	0.000534039	0.00458574	0.0028872	C1qa/C3/Rb1/Nr4a2	4
FT_Day14	BP	GO:1903409	reactive oxygen species biosynthetic process	4/171	63/28943	0.000534039	0.00458574	0.0028872	Lcn2/Cybb/Stat3/Slc5a3	4
FT_Day14	BP	GO:0032606	type I interferon production	5/171	112/28943	0.000547089	0.00468599	0.00295031	Stat1/Irf1/Irf9/Irf7/Irf8	5
FT_Day14	BP	GO:0032615	interleukin-12 production	4/171	64/28943	0.000567039	0.00483259	0.00304261	Prkcd/Irf1/Unc93b1/Irf8	4
FT_Day14	BP	GO:0061077	chaperone-mediated protein folding	4/171	64/28943	0.000567039	0.00483259	0.00304261	Cd74/Hspa1b/Hspa1a/Hspa2	4
FT_Day14	BP	GO:1903557	positive regulation of tumor necrosis factor superfamily cytokine production	5/171	113/28943	0.000569714	0.00484328	0.00304934	Fcer1g/Stat3/Ptprc/Cd84/Lbp	5
FT_Day14	BP	GO:0045061	thymic T cell selection	3/171	28/28943	0.00059548	0.00504821	0.00317837	Cd74/Itpkb/Ptprc	3
FT_Day14	BP	GO:0008406	gonad development	7/171	241/28943	0.000599743	0.00504821	0.00317837	Sox9/Agt/Nr2f2/Col9a3/Fndc3a/Ybx3/Kitl	7
FT_Day14	BP	GO:0042180	cellular ketone metabolic process	7/171	241/28943	0.000599743	0.00504821	0.00317837	Cd74/Avp/Egr1/Sox9/Agt/Nr4a3/Slc7a11	7
FT_Day14	BP	GO:2001234	negative regulation of apoptotic signaling pathway	7/171	241/28943	0.000599743	0.00504821	0.00317837	Cd44/Cd74/Avp/Lgals3/Rb1/Ybx3/Nr4a2	7
FT_Day14	BP	GO:0051703	biological process involved in intraspecies interaction between organisms	4/171	65/28943	0.000601461	0.0050502	0.00317962	Gnb1l/Avp/Oxt/Npas4	4
FT_Day14	BP	GO:0001936	regulation of endothelial cell proliferation	6/171	174/28943	0.000607331	0.00508695	0.00320276	Stat1/Ccl12/Nr4a1/Nr2f2/Stat3/Sulf1	6
FT_Day14	BP	GO:0071560	cellular response to transforming growth factor beta stimulus	7/171	242/28943	0.000614587	0.00513511	0.00323308	Folr1/Fos/Sox9/Zfp36l1/Stat3/Smad5/Tgfbr2	7
FT_Day14	BP	GO:0007548	sex differentiation	8/171	317/28943	0.000622987	0.00519258	0.00326926	Sox9/Agt/Nr2f2/Col9a3/Fndc3a/Ybx3/Smad5/Kitl	8
FT_Day14	BP	GO:0048732	gland development	10/171	483/28943	0.000631091	0.00524729	0.00330371	Jarid2/Cd44/Igfbp5/Prlr/Sox9/Sostdc1/Msx1/Sulf1/Mafb/Tgfbr2	10
FT_Day14	BP	GO:0030111	regulation of Wnt signaling pathway	8/171	319/28943	0.00064904	0.0053834	0.0033894	Kpna1/Folr1/Egr1/Sox9/Atp6v0c/Sostdc1/Rnf213/Sulf1	8
FT_Day14	BP	GO:0045137	development of primary sexual characteristics	7/171	245/28943	0.000660877	0.00543236	0.00342023	Sox9/Agt/Nr2f2/Col9a3/Fndc3a/Ybx3/Kitl	7
FT_Day14	BP	GO:0035812	renal sodium excretion	3/171	29/28943	0.000661317	0.00543236	0.00342023	Avp/Oxt/Agt	3
FT_Day14	BP	GO:0042044	fluid transport	3/171	29/28943	0.000661317	0.00543236	0.00342023	Aqp4/Aqp1/Slc14a1	3
FT_Day14	BP	GO:1903055	positive regulation of extracellular matrix organization	3/171	29/28943	0.000661317	0.00543236	0.00342023	Sox9/Agt/Rb1	3
FT_Day14	BP	GO:0007611	learning or memory	8/171	321/28943	0.000675965	0.00553375	0.00348406	B2m/Egr1/Lcn2/Arc/Agt/Slc7a11/Nr4a2/Npas4	8
FT_Day14	BP	GO:0071559	response to transforming growth factor beta	7/171	246/28943	0.000676906	0.00553375	0.00348406	Folr1/Fos/Sox9/Zfp36l1/Stat3/Smad5/Tgfbr2	7
FT_Day14	BP	GO:0010632	regulation of epithelial cell migration	7/171	248/28943	0.000709891	0.00578952	0.0036451	Enpp2/Lcn2/Aqp1/Sox9/Agt/Nr2f2/Tgfbr2	7
FT_Day14	BP	GO:0030900	forebrain development	9/171	407/28943	0.000741171	0.0060302	0.00379663	B2m/Aqp1/Nr4a3/Nr2f2/Otx2/Msx1/Slc7a11/Nr4a2/Itgam	9
FT_Day14	BP	GO:0002455	humoral immune response mediated by circulating immunoglobulin	6/171	183/28943	0.000790381	0.00641526	0.00403906	Igkc/Igha/C1qa/C3/Ptprc/Fcgr2b	6
FT_Day14	BP	GO:0051402	neuron apoptotic process	8/171	329/28943	0.000792829	0.00641594	0.00403949	Egr1/Lcn2/Ccl12/Agt/Nr4a3/Rb1/Nr4a2/Itgam	8
FT_Day14	BP	GO:0000768	syncytium formation by plasma membrane fusion	4/171	70/28943	0.00079611	0.00641594	0.00403949	Cd44/Stat1/Cd53/Sbno2	4
FT_Day14	BP	GO:0140253	cell-cell fusion	4/171	70/28943	0.00079611	0.00641594	0.00403949	Cd44/Stat1/Cd53/Sbno2	4
FT_Day14	BP	GO:0021782	glial cell development	5/171	122/28943	0.000806286	0.00643883	0.00405391	Gfap/C1qa/Vim/Agt/Itgam	5
FT_Day14	BP	GO:0030149	sphingolipid catabolic process	3/171	31/28943	0.000806507	0.00643883	0.00405391	Hexb/Enpp2/Prkcd	3
FT_Day14	BP	GO:0035455	response to interferon-alpha	3/171	31/28943	0.000806507	0.00643883	0.00405391	Bst2/Ifit3/Ifit1	3
FT_Day14	BP	GO:0044062	regulation of excretion	3/171	31/28943	0.000806507	0.00643883	0.00405391	Avp/Oxt/Agt	3
FT_Day14	BP	GO:0006820	anion transport	10/171	500/28943	0.000821572	0.00654378	0.00411998	Gfap/Avp/Folr1/Oxt/Kcne2/Slc17a6/Prkcd/Agt/Clic6/Slc7a11	10
FT_Day14	BP	GO:0048660	regulation of smooth muscle cell proliferation	6/171	185/28943	0.000836295	0.00664232	0.00418202	Ccl5/Egr1/Igfbp5/Agt/Nr4a3/Tgfbr2	6
FT_Day14	BP	GO:0001937	negative regulation of endothelial cell proliferation	4/171	71/28943	0.000839789	0.00664232	0.00418202	Stat1/Ccl12/Nr2f2/Sulf1	4
FT_Day14	BP	GO:0043303	mast cell degranulation	4/171	71/28943	0.000839789	0.00664232	0.00418202	Fcer1g/Nr4a3/Rac2/Cd84	4
FT_Day14	BP	GO:1905954	positive regulation of lipid localization	5/171	124/28943	0.000867525	0.00684582	0.00431015	Oxt/C3/Prkcd/Spp1/Abca1	5
FT_Day14	BP	GO:0001822	kidney development	8/171	334/28943	0.000873766	0.00687914	0.00433113	Cd44/Egr1/Aqp1/Sox9/Agt/Spp1/Sulf1/Smad5	8
FT_Day14	BP	GO:1905952	regulation of lipid localization	6/171	187/28943	0.00088424	0.00691234	0.00435203	Oxt/C3/Prkcd/Agt/Spp1/Abca1	6
FT_Day14	BP	GO:0006949	syncytium formation	4/171	72/28943	0.00088513	0.00691234	0.00435203	Cd44/Stat1/Cd53/Sbno2	4
FT_Day14	BP	GO:0010574	regulation of vascular endothelial growth factor production	3/171	32/28943	0.000886093	0.00691234	0.00435203	Aqp4/C3/Sulf1	3
FT_Day14	BP	GO:1904752	regulation of vascular associated smooth muscle cell migration	3/171	32/28943	0.000886093	0.00691234	0.00435203	Igfbp5/Agt/Nr4a3	3
FT_Day14	BP	GO:0051047	positive regulation of secretion	9/171	420/28943	0.00092437	0.00717329	0.00451632	Avp/Oxt/Fcer1g/Lgals3/Aqp1/Agt/Spp1/Itgb2/Itgam	9
FT_Day14	BP	GO:0002718	regulation of cytokine production involved in immune response	5/171	126/28943	0.000932164	0.00717329	0.00451632	B2m/Cd74/Fcer1g/Bst2/Nr4a3	5
FT_Day14	BP	GO:0014812	muscle cell migration	5/171	126/28943	0.000932164	0.00717329	0.00451632	Ccl5/Egr1/Igfbp5/Agt/Nr4a3	5
FT_Day14	BP	GO:0002448	mast cell mediated immunity	4/171	73/28943	0.00093217	0.00717329	0.00451632	Fcer1g/Nr4a3/Rac2/Cd84	4
FT_Day14	BP	GO:0048168	regulation of neuronal synaptic plasticity	4/171	73/28943	0.00093217	0.00717329	0.00451632	Egr1/Arc/Agt/Fcgr2b	4
FT_Day14	BP	GO:1905330	regulation of morphogenesis of an epithelium	4/171	73/28943	0.00093217	0.00717329	0.00451632	Lcn2/Sox9/Agt/Sulf1	4
FT_Day14	BP	GO:0006887	exocytosis	9/171	422/28943	0.000955566	0.007328	0.00461373	Ccl5/Fcer1g/Ccl12/Nr4a3/Rac2/Itgb2/Plek/Cd84/Itgam	9
FT_Day14	BP	GO:0045926	negative regulation of growth	7/171	261/28943	0.000956573	0.007328	0.00461373	Jarid2/Igfbp5/Bst2/Agt/Msx1/Rb1/Tgfbr2	7
FT_Day14	BP	GO:0044703	multi-organism reproductive process	6/171	190/28943	0.000960099	0.00733851	0.00462035	Oxt/A2m/Igfbp5/H2-Q7/Junb/Nr2f2	6
FT_Day14	BP	GO:0002230	positive regulation of defense response to virus by host	3/171	33/28943	0.000970492	0.00735201	0.00462885	Ccl5/Stat1/Dtx3l	3
FT_Day14	BP	GO:0002486	antigen processing and presentation of endogenous peptide antigen via MHC class I via ER pathway TAP-independent	3/171	33/28943	0.000970492	0.00735201	0.00462885	H2-D1/H2-K1/H2-Q7	3
FT_Day14	BP	GO:0060740	prostate gland epithelium morphogenesis	3/171	33/28943	0.000970492	0.00735201	0.00462885	Cd44/Sox9/Sulf1	3
FT_Day14	BP	GO:1902253	regulation of intrinsic apoptotic signaling pathway by p53 class mediator	3/171	33/28943	0.000970492	0.00735201	0.00462885	Cd44/Cd74/Msx1	3
FT_Day14	BP	GO:0002279	mast cell activation involved in immune response	4/171	74/28943	0.000980941	0.0074147	0.00466831	Fcer1g/Nr4a3/Rac2/Cd84	4
FT_Day14	BP	GO:0001935	endothelial cell proliferation	6/171	191/28943	0.000986466	0.00743996	0.00468422	Stat1/Ccl12/Nr4a1/Nr2f2/Stat3/Sulf1	6
FT_Day14	BP	GO:0043254	regulation of protein-containing complex assembly	9/171	425/28943	0.00100396	0.00755517	0.00475676	Igtp/Prkcd/Lgals3/Sox9/Abca1/Trim30a/Irgm1/Lcp1/Plek	9
FT_Day14	BP	GO:0048659	smooth muscle cell proliferation	6/171	192/28943	0.00101339	0.00760933	0.00479085	Ccl5/Egr1/Igfbp5/Agt/Nr4a3/Tgfbr2	6
FT_Day14	BP	GO:0050688	regulation of defense response to virus	4/171	75/28943	0.00103148	0.00772816	0.00486567	Ccl5/Stat1/Apobec3/Dtx3l	4
FT_Day14	BP	GO:0006956	complement activation	6/171	193/28943	0.00104087	0.00778141	0.00489919	C4b/Igkc/Igha/C1qa/C3/A2m	6
FT_Day14	BP	GO:0002476	antigen processing and presentation of endogenous peptide antigen via MHC class Ib	3/171	34/28943	0.00105981	0.0078371	0.00493426	H2-D1/H2-K1/H2-Q7	3
FT_Day14	BP	GO:0002484	antigen processing and presentation of endogenous peptide antigen via MHC class I via ER pathway	3/171	34/28943	0.00105981	0.0078371	0.00493426	H2-D1/H2-K1/H2-Q7	3
FT_Day14	BP	GO:0060512	prostate gland morphogenesis	3/171	34/28943	0.00105981	0.0078371	0.00493426	Cd44/Sox9/Sulf1	3
FT_Day14	BP	GO:1903901	negative regulation of viral life cycle	3/171	34/28943	0.00105981	0.0078371	0.00493426	Cd74/Bst2/Trim30a	3
FT_Day14	BP	GO:2000108	positive regulation of leukocyte apoptotic process	3/171	34/28943	0.00105981	0.0078371	0.00493426	Cd44/Ccl5/Nr4a3	3
FT_Day14	BP	GO:0019079	viral genome replication	5/171	130/28943	0.00107211	0.00791085	0.00498069	Ccl5/Ccl12/Bst2/Apobec3/Oasl2	5
FT_Day14	BP	GO:0032677	regulation of interleukin-8 production	4/171	76/28943	0.00108382	0.00798	0.00502423	Cd74/Stat3/Ptprc/Lbp	4
FT_Day14	BP	GO:0071900	regulation of protein serine/threonine kinase activity	8/171	347/28943	0.00111559	0.00819624	0.00516038	Igtp/Prkcd/Agt/Nr2f2/Irgm1/Rb1/Ptprc/Kitl	8
FT_Day14	BP	GO:0003012	muscle system process	9/171	432/28943	0.00112464	0.00824494	0.00519104	Jarid2/Oxt/Kcne2/Igfbp5/Agt/Nr4a1/Nr4a3/Sulf1/Smad5	9
FT_Day14	BP	GO:0032637	interleukin-8 production	4/171	77/28943	0.00113799	0.00832494	0.0052414	Cd74/Stat3/Ptprc/Lbp	4
FT_Day14	BP	GO:0046425	regulation of receptor signaling pathway via JAK-STAT	5/171	132/28943	0.00114765	0.00835361	0.00525946	Prlr/Irf1/Agt/Ptprc/Cxcl5	5
FT_Day14	BP	GO:0002063	chondrocyte development	3/171	35/28943	0.00115417	0.00835361	0.00525946	Sox9/Sulf1/Tgfbr2	3
FT_Day14	BP	GO:0043243	positive regulation of protein-containing complex disassembly	3/171	35/28943	0.00115417	0.00835361	0.00525946	Igtp/Irgm1/Plek	3
FT_Day14	BP	GO:0046466	membrane lipid catabolic process	3/171	35/28943	0.00115417	0.00835361	0.00525946	Hexb/Enpp2/Prkcd	3
FT_Day14	BP	GO:1903203	regulation of oxidative stress-induced neuron death	3/171	35/28943	0.00115417	0.00835361	0.00525946	Nr4a3/Slc7a11/Itgam	3
FT_Day14	BP	GO:0014743	regulation of muscle hypertrophy	4/171	78/28943	0.00119404	0.0086239	0.00542963	Jarid2/Igfbp5/Agt/Nr4a3	4
FT_Day14	BP	GO:0010573	vascular endothelial growth factor production	3/171	36/28943	0.00125366	0.00897838	0.00565282	Aqp4/C3/Sulf1	3
FT_Day14	BP	GO:0048169	regulation of long-term neuronal synaptic plasticity	3/171	36/28943	0.00125366	0.00897838	0.00565282	Egr1/Agt/Fcgr2b	3
FT_Day14	BP	GO:0097242	amyloid-beta clearance	3/171	36/28943	0.00125366	0.00897838	0.00565282	C3/Itgb2/Itgam	3
FT_Day14	BP	GO:1902745	positive regulation of lamellipodium organization	3/171	36/28943	0.00125366	0.00897838	0.00565282	Enpp2/Aqp1/Rac2	3
FT_Day14	BP	GO:0022411	cellular component disassembly	9/171	439/28943	0.00125681	0.00898212	0.00565517	Ctss/C1qa/C3/Igtp/Irgm1/Lcp1/Plek/Hspa2/Itgam	9
FT_Day14	BP	GO:0042113	B cell activation	9/171	440/28943	0.00127668	0.009105	0.00573254	Cd74/Igkc/Igha/H2-Ab1/Prkcd/Zfp36l1/Irf8/Ptprc/Fcgr2b	9
FT_Day14	BP	GO:0048771	tissue remodeling	6/171	203/28943	0.00134829	0.00955626	0.00601665	Ctss/Igfbp5/Agt/Spp1/Rac2/Gpnmb	6
FT_Day14	BP	GO:0001959	regulation of cytokine-mediated signaling pathway	5/171	137/28943	0.0013537	0.00955626	0.00601665	Cd74/Igtp/Irgm1/Irf7/Ptprc	5
FT_Day14	BP	GO:0003203	endocardial cushion morphogenesis	3/171	37/28943	0.00135838	0.00955626	0.00601665	Sox9/Msx1/Tgfbr2	3
FT_Day14	BP	GO:0036475	neuron death in response to oxidative stress	3/171	37/28943	0.00135838	0.00955626	0.00601665	Nr4a3/Slc7a11/Itgam	3
FT_Day14	BP	GO:0044342	type B pancreatic cell proliferation	3/171	37/28943	0.00135838	0.00955626	0.00601665	Igfbp5/Nr4a1/Nr4a3	3
FT_Day14	BP	GO:1904738	vascular associated smooth muscle cell migration	3/171	37/28943	0.00135838	0.00955626	0.00601665	Igfbp5/Agt/Nr4a3	3
FT_Day14	BP	GO:0050890	cognition	8/171	358/28943	0.00135957	0.00955626	0.00601665	B2m/Egr1/Lcn2/Arc/Agt/Slc7a11/Nr4a2/Npas4	8
FT_Day14	BP	GO:0071902	positive regulation of protein serine/threonine kinase activity	6/171	204/28943	0.00138247	0.00969721	0.00610539	Igtp/Prkcd/Agt/Irgm1/Ptprc/Kitl	6
FT_Day14	BP	GO:0046890	regulation of lipid biosynthetic process	6/171	205/28943	0.00141731	0.00992115	0.00624639	Cd74/Avp/C3/Egr1/Prkcd/Agt	6
FT_Day14	BP	GO:0006816	calcium ion transport	9/171	449/28943	0.00146713	0.0102371	0.00644534	Ccl5/Kcne2/Lgals3/Ccl12/Agt/Ramp3/Ptprc/Hspa2/Cd84	9
FT_Day14	BP	GO:0072210	metanephric nephron development	3/171	38/28943	0.00146846	0.0102371	0.00644534	Egr1/Aqp1/Sox9	3
FT_Day14	BP	GO:0007519	skeletal muscle tissue development	6/171	207/28943	0.00148899	0.0103012	0.00648569	Egr1/Fos/Nr4a1/Nr2f2/Rb1/Ybx3	6
FT_Day14	BP	GO:0043491	protein kinase B signaling	6/171	207/28943	0.00148899	0.0103012	0.00648569	Ccl5/Igfbp5/Ccl12/Sox9/Zfp36l1/Ramp3	6
FT_Day14	BP	GO:1904892	regulation of receptor signaling pathway via STAT	5/171	140/28943	0.00148974	0.0103012	0.00648569	Prlr/Irf1/Agt/Ptprc/Cxcl5	5
FT_Day14	BP	GO:1905039	carboxylic acid transmembrane transport	5/171	140/28943	0.00148974	0.0103012	0.00648569	Gfap/Folr1/Prkcd/Agt/Slc7a11	5
FT_Day14	BP	GO:0016055	Wnt signaling pathway	9/171	451/28943	0.00151241	0.0103415	0.00651101	Cd44/Kpna1/Folr1/Egr1/Sox9/Atp6v0c/Sostdc1/Rnf213/Sulf1	9
FT_Day14	BP	GO:0032762	mast cell cytokine production	2/171	10/28943	0.00151375	0.0103415	0.00651101	Fcer1g/Nr4a3	2
FT_Day14	BP	GO:0043615	astrocyte cell migration	2/171	10/28943	0.00151375	0.0103415	0.00651101	Hexb/Ccl12	2
FT_Day14	BP	GO:0061762	CAMKK-AMPK signaling cascade	2/171	10/28943	0.00151375	0.0103415	0.00651101	Igtp/Irgm1	2
FT_Day14	BP	GO:0070662	mast cell proliferation	2/171	10/28943	0.00151375	0.0103415	0.00651101	Rac2/Kitl	2
FT_Day14	BP	GO:0070666	regulation of mast cell proliferation	2/171	10/28943	0.00151375	0.0103415	0.00651101	Rac2/Kitl	2
FT_Day14	BP	GO:1903532	positive regulation of secretion by cell	8/171	365/28943	0.00153574	0.01046	0.00658564	Avp/Oxt/Fcer1g/Lgals3/Agt/Spp1/Itgb2/Itgam	8
FT_Day14	BP	GO:1903825	organic acid transmembrane transport	5/171	141/28943	0.00153724	0.01046	0.00658564	Gfap/Folr1/Prkcd/Agt/Slc7a11	5
FT_Day14	BP	GO:0198738	cell-cell signaling by wnt	9/171	453/28943	0.00155881	0.0105856	0.00666473	Cd44/Kpna1/Folr1/Egr1/Sox9/Atp6v0c/Sostdc1/Rnf213/Sulf1	9
FT_Day14	BP	GO:0034109	homotypic cell-cell adhesion	4/171	84/28943	0.00157151	0.0106003	0.00667399	Ccl5/Prkcd/Plek/Slc7a11	4
FT_Day14	BP	GO:0009651	response to salt stress	3/171	39/28943	0.00158397	0.0106003	0.00667399	Aqp1/Agt/Zfp36l1	3
FT_Day14	BP	GO:0033238	regulation of cellular amine metabolic process	3/171	39/28943	0.00158397	0.0106003	0.00667399	Slc7a11/Nr4a2/Itgam	3
FT_Day14	BP	GO:0043304	regulation of mast cell degranulation	3/171	39/28943	0.00158397	0.0106003	0.00667399	Fcer1g/Rac2/Cd84	3
FT_Day14	BP	GO:0071320	cellular response to cAMP	3/171	39/28943	0.00158397	0.0106003	0.00667399	Igfbp5/Aqp1/Zfp36l1	3
FT_Day14	BP	GO:0097254	renal tubular secretion	3/171	39/28943	0.00158397	0.0106003	0.00667399	Avp/Oxt/Agt	3
FT_Day14	BP	GO:0010506	regulation of autophagy	7/171	285/28943	0.00158542	0.0106003	0.00667399	Gfap/Igtp/Iigp1/Stat3/Trim30a/Irgm1/Snx18	7
FT_Day14	BP	GO:0002702	positive regulation of production of molecular mediator of immune response	5/171	142/28943	0.00158585	0.0106003	0.00667399	B2m/Cd74/Fcer1g/Nr4a3/Ptprc	5
FT_Day14	BP	GO:0032411	positive regulation of transporter activity	5/171	143/28943	0.00163558	0.0108665	0.00684156	Ctss/Kcne2/Prkcd/Arc/Hspa2	5
FT_Day14	BP	GO:0034614	cellular response to reactive oxygen species	5/171	143/28943	0.00163558	0.0108665	0.00684156	Prkcd/Fos/Lcn2/Aqp1/Nr4a3	5
FT_Day14	BP	GO:0002720	positive regulation of cytokine production involved in immune response	4/171	85/28943	0.00164161	0.0108665	0.00684156	B2m/Cd74/Fcer1g/Nr4a3	4
FT_Day14	BP	GO:0014855	striated muscle cell proliferation	4/171	85/28943	0.00164161	0.0108665	0.00684156	Jarid2/Kpna1/Stat3/Tgfbr2	4
FT_Day14	BP	GO:0070228	regulation of lymphocyte apoptotic process	4/171	85/28943	0.00164161	0.0108665	0.00684156	Cd44/Cd74/Ccl5/Lgals3	4
FT_Day14	BP	GO:0042471	ear morphogenesis	5/171	144/28943	0.00168645	0.0111417	0.00701482	Sox9/Nr4a3/Otx2/Msx1/Mafb	5
FT_Day14	BP	GO:0043302	positive regulation of leukocyte degranulation	3/171	40/28943	0.00170501	0.0111992	0.00705105	Fcer1g/Itgb2/Itgam	3
FT_Day14	BP	GO:1904707	positive regulation of vascular associated smooth muscle cell proliferation	3/171	40/28943	0.00170501	0.0111992	0.00705105	Igfbp5/Agt/Nr4a3	3
FT_Day14	BP	GO:1905332	positive regulation of morphogenesis of an epithelium	3/171	40/28943	0.00170501	0.0111992	0.00705105	Lcn2/Sox9/Agt	3
FT_Day14	BP	GO:0031345	negative regulation of cell projection organization	6/171	213/28943	0.00172068	0.0112587	0.00708853	B2m/Gfap/H2-D1/H2-K1/Vim/Prkcd	6
FT_Day14	BP	GO:1902115	regulation of organelle assembly	6/171	213/28943	0.00172068	0.0112587	0.00708853	Patl2/Hspa1b/Hspa1a/Cbln1/Lcp1/Snx18	6
FT_Day14	BP	GO:0043523	regulation of neuron apoptotic process	7/171	290/28943	0.00174971	0.0114049	0.00718055	Egr1/Lcn2/Ccl12/Agt/Nr4a3/Nr4a2/Itgam	7
FT_Day14	BP	GO:0046942	carboxylic acid transport	7/171	290/28943	0.00174971	0.0114049	0.00718055	Gfap/Avp/Folr1/Oxt/Prkcd/Agt/Slc7a11	7
FT_Day14	BP	GO:0045055	regulated exocytosis	7/171	291/28943	0.0017841	0.0116068	0.0073077	Fcer1g/Nr4a3/Rac2/Itgb2/Plek/Cd84/Itgam	7
FT_Day14	BP	GO:0002446	neutrophil mediated immunity	3/171	41/28943	0.00183169	0.0117867	0.00742093	Itgb2/Cxcl5/Itgam	3
FT_Day14	BP	GO:0003418	growth plate cartilage chondrocyte differentiation	2/171	11/28943	0.00184297	0.0117867	0.00742093	Sox9/Tgfbr2	2
FT_Day14	BP	GO:0034145	positive regulation of toll-like receptor 4 signaling pathway	2/171	11/28943	0.00184297	0.0117867	0.00742093	Lbp/Ifi35	2
FT_Day14	BP	GO:0034351	negative regulation of glial cell apoptotic process	2/171	11/28943	0.00184297	0.0117867	0.00742093	Prkcd/Ccl12	2
FT_Day14	BP	GO:0045924	regulation of female receptivity	2/171	11/28943	0.00184297	0.0117867	0.00742093	Avp/Oxt	2
FT_Day14	BP	GO:0048382	mesendoderm development	2/171	11/28943	0.00184297	0.0117867	0.00742093	Zfp36l1/Otx2	2
FT_Day14	BP	GO:2001280	positive regulation of unsaturated fatty acid biosynthetic process	2/171	11/28943	0.00184297	0.0117867	0.00742093	Cd74/Avp	2
FT_Day14	BP	GO:0060759	regulation of response to cytokine stimulus	5/171	147/28943	0.00184602	0.0117867	0.00742093	Cd74/Igtp/Irgm1/Irf7/Ptprc	5
FT_Day14	BP	GO:0072089	stem cell proliferation	5/171	147/28943	0.00184602	0.0117867	0.00742093	Sox9/Zfp36l1/Ptprc/Tgfbr2/Kitl	5
FT_Day14	BP	GO:0051216	cartilage development	6/171	216/28943	0.00184632	0.0117867	0.00742093	Sox9/Msx1/Sulf1/Rb1/Smad5/Tgfbr2	6
FT_Day14	BP	GO:1902893	regulation of miRNA transcription	4/171	88/28943	0.0018649	0.0118831	0.00748161	Egr1/Fos/Sox9/Stat3	4
FT_Day14	BP	GO:0009566	fertilization	6/171	217/28943	0.0018897	0.0120186	0.00756697	Hexb/Folr1/Hspa1b/Nr2f2/Fndc3a/Ybx3	6
FT_Day14	BP	GO:0035265	organ growth	6/171	218/28943	0.00193385	0.0122766	0.00772935	Jarid2/Prlr/Sox9/Agt/Ybx3/Tgfbr2	6
FT_Day14	BP	GO:0033006	regulation of mast cell activation involved in immune response	3/171	42/28943	0.00196409	0.0124222	0.00782106	Fcer1g/Rac2/Cd84	3
FT_Day14	BP	GO:0061081	positive regulation of myeloid leukocyte cytokine production involved in immune response	3/171	42/28943	0.00196409	0.0124222	0.00782106	Cd74/Fcer1g/Nr4a3	3
FT_Day14	BP	GO:0060538	skeletal muscle organ development	6/171	219/28943	0.00197879	0.012492	0.007865	Egr1/Fos/Nr4a1/Nr2f2/Rb1/Ybx3	6
FT_Day14	BP	GO:0010876	lipid localization	9/171	470/28943	0.00200121	0.0126102	0.00793942	Hexb/Oxt/C3/Prkcd/Agt/Spp1/Abca1/Rnf213/Lbp	9
FT_Day14	BP	GO:0061614	miRNA transcription	4/171	90/28943	0.00202493	0.0127361	0.00801871	Egr1/Fos/Sox9/Stat3	4
FT_Day14	BP	GO:0050921	positive regulation of chemotaxis	5/171	151/28943	0.00207564	0.013031	0.00820437	Camk1d/Cd74/Ccl5/Rac2/Lbp	5
FT_Day14	BP	GO:0032735	positive regulation of interleukin-12 production	3/171	43/28943	0.0021023	0.0131259	0.0082641	Irf1/Unc93b1/Irf8	3
FT_Day14	BP	GO:0042092	type 2 immune response	3/171	43/28943	0.0021023	0.0131259	0.0082641	Il31ra/Cd74/Irf1	3
FT_Day14	BP	GO:0098801	regulation of renal system process	3/171	43/28943	0.0021023	0.0131259	0.0082641	Avp/Oxt/Agt	3
FT_Day14	BP	GO:0046683	response to organophosphorus	4/171	91/28943	0.0021084	0.0131399	0.00827293	Igfbp5/Aqp1/Zfp36l1/Crls1	4
FT_Day14	BP	GO:0097581	lamellipodium organization	4/171	92/28943	0.00219421	0.0133392	0.00839842	Cd44/Enpp2/Aqp1/Rac2	4
FT_Day14	BP	GO:0061448	connective tissue development	7/171	302/28943	0.00219808	0.0133392	0.00839842	Egr1/Sox9/Msx1/Sulf1/Rb1/Smad5/Tgfbr2	7
FT_Day14	BP	GO:0002579	positive regulation of antigen processing and presentation	2/171	12/28943	0.00220299	0.0133392	0.00839842	Cd74/H2-Ab1	2
FT_Day14	BP	GO:0031392	regulation of prostaglandin biosynthetic process	2/171	12/28943	0.00220299	0.0133392	0.00839842	Cd74/Avp	2
FT_Day14	BP	GO:0035726	common myeloid progenitor cell proliferation	2/171	12/28943	0.00220299	0.0133392	0.00839842	Nr4a3/Itpkb	2
FT_Day14	BP	GO:0043313	regulation of neutrophil degranulation	2/171	12/28943	0.00220299	0.0133392	0.00839842	Itgb2/Itgam	2
FT_Day14	BP	GO:0045647	negative regulation of erythrocyte differentiation	2/171	12/28943	0.00220299	0.0133392	0.00839842	Zfp36l1/Mafb	2
FT_Day14	BP	GO:0046598	positive regulation of viral entry into host cell	2/171	12/28943	0.00220299	0.0133392	0.00839842	Cd74/Trim30a	2
FT_Day14	BP	GO:0060020	Bergmann glial cell differentiation	2/171	12/28943	0.00220299	0.0133392	0.00839842	Gfap/Vim	2
FT_Day14	BP	GO:0060433	bronchus development	2/171	12/28943	0.00220299	0.0133392	0.00839842	Sox9/Tgfbr2	2
FT_Day14	BP	GO:0061635	regulation of protein complex stability	2/171	12/28943	0.00220299	0.0133392	0.00839842	Igtp/Irgm1	2
FT_Day14	BP	GO:0075294	positive regulation by symbiont of entry into host	2/171	12/28943	0.00220299	0.0133392	0.00839842	Cd74/Trim30a	2
FT_Day14	BP	GO:0099004	calmodulin dependent kinase signaling pathway	2/171	12/28943	0.00220299	0.0133392	0.00839842	Igtp/Irgm1	2
FT_Day14	BP	GO:1902166	negative regulation of intrinsic apoptotic signaling pathway in response to DNA damage by p53 class mediator	2/171	12/28943	0.00220299	0.0133392	0.00839842	Cd44/Cd74	2
FT_Day14	BP	GO:1902947	regulation of tau-protein kinase activity	2/171	12/28943	0.00220299	0.0133392	0.00839842	Egr1/Rb1	2
FT_Day14	BP	GO:1903028	positive regulation of opsonization	2/171	12/28943	0.00220299	0.0133392	0.00839842	C4b/C3	2
FT_Day14	BP	GO:0050691	regulation of defense response to virus by host	3/171	44/28943	0.00224641	0.013578	0.00854876	Ccl5/Stat1/Dtx3l	3
FT_Day14	BP	GO:0070301	cellular response to hydrogen peroxide	4/171	93/28943	0.00228241	0.0137712	0.00867039	Prkcd/Lcn2/Aqp1/Nr4a3	4
FT_Day14	BP	GO:0072073	kidney epithelium development	5/171	155/28943	0.00232544	0.014006	0.00881824	Cd44/Aqp1/Sox9/Agt/Smad5	5
FT_Day14	BP	GO:0031640	killing of cells of another organism	4/171	94/28943	0.00237301	0.0142423	0.00896697	Lyz2/C3/Lgals3/Ccl12	4
FT_Day14	BP	GO:0035914	skeletal muscle cell differentiation	4/171	94/28943	0.00237301	0.0142423	0.00896697	Egr1/Fos/Nr4a1/Rb1	4
FT_Day14	BP	GO:2001235	positive regulation of apoptotic signaling pathway	5/171	156/28943	0.00239116	0.0143259	0.00901966	Prkcd/Agt/Ctsc/Msx1/Ptprc	5
FT_Day14	BP	GO:0032368	regulation of lipid transport	5/171	157/28943	0.00245822	0.0146716	0.00923727	Oxt/Prkcd/Agt/Spp1/Abca1	5
FT_Day14	BP	GO:0030168	platelet activation	4/171	95/28943	0.00246607	0.0146716	0.00923727	Prkcd/Fcer1g/Plek/Slc7a11	4
FT_Day14	BP	GO:0045069	regulation of viral genome replication	4/171	95/28943	0.00246607	0.0146716	0.00923727	Ccl5/Bst2/Apobec3/Oasl2	4
FT_Day14	BP	GO:0050672	negative regulation of lymphocyte proliferation	4/171	95/28943	0.00246607	0.0146716	0.00923727	Cd44/H2-Aa/Gpnmb/Fcgr2b	4
FT_Day14	BP	GO:0007249	I-kappaB kinase/NF-kappaB signaling	6/171	230/28943	0.00252682	0.0150069	0.00944836	Cd74/Saa3/Stat1/Irf1/S100a4/Trim30a	6
FT_Day14	BP	GO:0071300	cellular response to retinoic acid	3/171	46/28943	0.00255267	0.015134	0.0095284	Aqp1/Sox9/Abca1	3
FT_Day14	BP	GO:0032945	negative regulation of mononuclear cell proliferation	4/171	96/28943	0.00256159	0.0151605	0.00954512	Cd44/H2-Aa/Gpnmb/Fcgr2b	4
FT_Day14	BP	GO:0050920	regulation of chemotaxis	6/171	231/28943	0.00258177	0.0152432	0.00959716	Camk1d/Cd74/Ccl5/Ccl12/Rac2/Lbp	6
FT_Day14	BP	GO:0060562	epithelial tube morphogenesis	8/171	397/28943	0.0025847	0.0152432	0.00959716	Cd44/Folr1/Lcn2/Sox9/Agt/Sostdc1/Plxnb2/Tgfbr2	8
FT_Day14	BP	GO:0034756	regulation of iron ion transport	2/171	13/28943	0.00259344	0.0152432	0.00959716	B2m/Lcn2	2
FT_Day14	BP	GO:0070471	uterine smooth muscle contraction	2/171	13/28943	0.00259344	0.0152432	0.00959716	Oxt/Agt	2
FT_Day14	BP	GO:0030336	negative regulation of cell migration	7/171	312/28943	0.00263552	0.0154638	0.00973607	Cd74/Igfbp5/Ccl12/Bst2/Nr2f2/Stat3/Sulf1	7
FT_Day14	BP	GO:0010977	negative regulation of neuron projection development	5/171	160/28943	0.00266761	0.0156253	0.0098377	B2m/Gfap/H2-D1/H2-K1/Vim	5
FT_Day14	BP	GO:0003179	heart valve morphogenesis	3/171	47/28943	0.00271498	0.0158482	0.00997808	Sox9/Rb1/Tgfbr2	3
FT_Day14	BP	GO:0048246	macrophage chemotaxis	3/171	47/28943	0.00271498	0.0158482	0.00997808	Ccl5/Lgals3/Ccl12	3
FT_Day14	BP	GO:0006865	amino acid transport	5/171	161/28943	0.0027402	0.0159409	0.0100364	Gfap/Avp/Prkcd/Agt/Slc7a11	5
FT_Day14	BP	GO:0007009	plasma membrane organization	5/171	161/28943	0.0027402	0.0159409	0.0100364	Folr1/Prkcd/Mafb/Ptprc/Snx18	5
FT_Day14	BP	GO:0003333	amino acid transmembrane transport	4/171	98/28943	0.00276022	0.0160299	0.0100925	Gfap/Prkcd/Agt/Slc7a11	4
FT_Day14	BP	GO:0045576	mast cell activation	4/171	99/28943	0.00286338	0.0165726	0.0104341	Fcer1g/Nr4a3/Rac2/Cd84	4
FT_Day14	BP	GO:0048864	stem cell development	4/171	99/28943	0.00286338	0.0165726	0.0104341	Folr1/Sox9/Ptprc/Kitl	4
FT_Day14	BP	GO:0042304	regulation of fatty acid biosynthetic process	3/171	48/28943	0.00288352	0.0166327	0.010472	Cd74/Avp/Agt	3
FT_Day14	BP	GO:0071385	cellular response to glucocorticoid stimulus	3/171	48/28943	0.00288352	0.0166327	0.010472	Aqp1/Zfp36l1/Npas4	3
FT_Day14	BP	GO:0030003	cellular cation homeostasis	9/171	498/28943	0.00294364	0.0169269	0.0106572	Hexb/Avp/Ccl5/Lcn2/Ccl12/Agt/Spp1/Atp6v0c/Ptprc	9
FT_Day14	BP	GO:0006970	response to osmotic stress	4/171	100/28943	0.00296914	0.0169269	0.0106572	Aqp1/Agt/Zfp36l1/Ybx3	4
FT_Day14	BP	GO:0097191	extrinsic apoptotic signaling pathway	6/171	238/28943	0.00299189	0.0169269	0.0106572	Lcn2/Lgals3/Agt/Bcl2a1b/Ptprc/Kitl	6
FT_Day14	BP	GO:0006979	response to oxidative stress	8/171	407/28943	0.00300739	0.0169269	0.0106572	Prkcd/Fos/Lcn2/Aqp1/Nr4a3/Slc7a11/Nr4a2/Itgam	8
FT_Day14	BP	GO:0032102	negative regulation of response to external stimulus	8/171	407/28943	0.00300739	0.0169269	0.0106572	Cd44/A2m/Prkcd/Cst7/Ccl12/Tap1/Rb1/Fcgr2b	8
FT_Day14	BP	GO:0002551	mast cell chemotaxis	2/171	14/28943	0.00301397	0.0169269	0.0106572	Ccl5/Rac2	2
FT_Day14	BP	GO:0018410	C-terminal protein amino acid modification	2/171	14/28943	0.00301397	0.0169269	0.0106572	Igtp/Irgm1	2
FT_Day14	BP	GO:0038094	Fc-gamma receptor signaling pathway	2/171	14/28943	0.00301397	0.0169269	0.0106572	Fcer1g/Ptprc	2
FT_Day14	BP	GO:0045060	negative thymic T cell selection	2/171	14/28943	0.00301397	0.0169269	0.0106572	Cd74/Ptprc	2
FT_Day14	BP	GO:0060180	female mating behavior	2/171	14/28943	0.00301397	0.0169269	0.0106572	Avp/Oxt	2
FT_Day14	BP	GO:0060736	prostate gland growth	2/171	14/28943	0.00301397	0.0169269	0.0106572	Prlr/Sox9	2
FT_Day14	BP	GO:0072224	metanephric glomerulus development	2/171	14/28943	0.00301397	0.0169269	0.0106572	Egr1/Aqp1	2
FT_Day14	BP	GO:1901201	regulation of extracellular matrix assembly	2/171	14/28943	0.00301397	0.0169269	0.0106572	Sox9/Agt	2
FT_Day14	BP	GO:1903027	regulation of opsonization	2/171	14/28943	0.00301397	0.0169269	0.0106572	C4b/C3	2
FT_Day14	BP	GO:2000343	positive regulation of chemokine (C-X-C motif) ligand 2 production	2/171	14/28943	0.00301397	0.0169269	0.0106572	Cd74/Ccl5	2
FT_Day14	BP	GO:2001279	regulation of unsaturated fatty acid biosynthetic process	2/171	14/28943	0.00301397	0.0169269	0.0106572	Cd74/Avp	2
FT_Day14	BP	GO:0015833	peptide transport	7/171	320/28943	0.00303133	0.0169685	0.0106834	Cd74/Ccl5/Aqp1/Agt/Tap1/Abca1/Slc7a11	7
FT_Day14	BP	GO:0034504	protein localization to nucleus	7/171	320/28943	0.00303133	0.0169685	0.0106834	Kpna1/Prkcd/Sox9/Agt/Stat3/Dtx3l/Msx1	7
FT_Day14	BP	GO:0010543	regulation of platelet activation	3/171	49/28943	0.00305836	0.0170917	0.010761	Prkcd/Fcer1g/Plek	3
FT_Day14	BP	GO:0032147	activation of protein kinase activity	4/171	101/28943	0.00307755	0.0171148	0.0107755	Prkcd/Prlr/Agt/Tgfbr2	4
FT_Day14	BP	GO:0032370	positive regulation of lipid transport	4/171	101/28943	0.00307755	0.0171148	0.0107755	Oxt/Prkcd/Spp1/Abca1	4
FT_Day14	BP	GO:0043502	regulation of muscle adaptation	4/171	101/28943	0.00307755	0.0171148	0.0107755	Jarid2/Igfbp5/Agt/Nr4a3	4
FT_Day14	BP	GO:0090596	sensory organ morphogenesis	7/171	321/28943	0.00308383	0.0171218	0.0107799	Aqp1/Sox9/Nr4a3/Stat3/Otx2/Msx1/Mafb	7
FT_Day14	BP	GO:0015849	organic acid transport	7/171	322/28943	0.00313704	0.0173889	0.0109481	Gfap/Avp/Folr1/Oxt/Prkcd/Agt/Slc7a11	7
FT_Day14	BP	GO:2000628	regulation of miRNA metabolic process	4/171	102/28943	0.00318863	0.0176461	0.0111101	Egr1/Fos/Sox9/Stat3	4
FT_Day14	BP	GO:0003197	endocardial cushion development	3/171	50/28943	0.00323959	0.0178991	0.0112693	Sox9/Msx1/Tgfbr2	3
FT_Day14	BP	GO:0055074	calcium ion homeostasis	7/171	324/28943	0.00324554	0.017903	0.0112718	Hexb/Tmtc2/Ccl5/Kl/Ccl12/Spp1/Ptprc	7
FT_Day14	BP	GO:2000146	negative regulation of cell motility	7/171	325/28943	0.00330086	0.0181287	0.0114139	Cd74/Igfbp5/Ccl12/Bst2/Nr2f2/Stat3/Sulf1	7
FT_Day14	BP	GO:0032418	lysosome localization	4/171	103/28943	0.00330241	0.0181287	0.0114139	Fcer1g/Nr4a3/Rac2/Cd84	4
FT_Day14	BP	GO:1990849	vacuolar localization	4/171	103/28943	0.00330241	0.0181287	0.0114139	Fcer1g/Nr4a3/Rac2/Cd84	4
FT_Day14	BP	GO:0006457	protein folding	5/171	169/28943	0.00337333	0.0184882	0.0116402	B2m/Cd74/Hspa1b/Hspa1a/Hspa2	5
FT_Day14	BP	GO:0031348	negative regulation of defense response	6/171	244/28943	0.00338062	0.0184984	0.0116467	Cd44/A2m/Cst7/Tap1/Rb1/Fcgr2b	6
FT_Day14	BP	GO:0000045	autophagosome assembly	4/171	104/28943	0.00341892	0.0185391	0.0116723	Ctsd/Igtp/Irgm1/Snx18	4
FT_Day14	BP	GO:0007229	integrin-mediated signaling pathway	4/171	104/28943	0.00341892	0.0185391	0.0116723	Fcer1g/Itgb2/Plek/Itgam	4
FT_Day14	BP	GO:0006910	phagocytosis recognition	5/171	170/28943	0.00345926	0.0185391	0.0116723	C4b/Igkc/Igha/C3/Fcgr1	5
FT_Day14	BP	GO:0071248	cellular response to metal ion	5/171	170/28943	0.00345926	0.0185391	0.0116723	B2m/Fos/Aqp1/Junb/Itpkb	5
FT_Day14	BP	GO:0014841	skeletal muscle satellite cell proliferation	2/171	15/28943	0.00346419	0.0185391	0.0116723	Kpna1/Stat3	2
FT_Day14	BP	GO:0034350	regulation of glial cell apoptotic process	2/171	15/28943	0.00346419	0.0185391	0.0116723	Prkcd/Ccl12	2
FT_Day14	BP	GO:0035815	positive regulation of renal sodium excretion	2/171	15/28943	0.00346419	0.0185391	0.0116723	Oxt/Agt	2
FT_Day14	BP	GO:0042976	activation of Janus kinase activity	2/171	15/28943	0.00346419	0.0185391	0.0116723	Prlr/Agt	2
FT_Day14	BP	GO:0043383	negative T cell selection	2/171	15/28943	0.00346419	0.0185391	0.0116723	Cd74/Ptprc	2
FT_Day14	BP	GO:0043518	negative regulation of DNA damage response signal transduction by p53 class mediator	2/171	15/28943	0.00346419	0.0185391	0.0116723	Cd44/Cd74	2
FT_Day14	BP	GO:0046479	glycosphingolipid catabolic process	2/171	15/28943	0.00346419	0.0185391	0.0116723	Hexb/Prkcd	2
FT_Day14	BP	GO:0060330	regulation of response to interferon-gamma	2/171	15/28943	0.00346419	0.0185391	0.0116723	Igtp/Irgm1	2
FT_Day14	BP	GO:0060334	regulation of interferon-gamma-mediated signaling pathway	2/171	15/28943	0.00346419	0.0185391	0.0116723	Igtp/Irgm1	2
FT_Day14	BP	GO:2001053	regulation of mesenchymal cell apoptotic process	2/171	15/28943	0.00346419	0.0185391	0.0116723	Sox9/Msx1	2
FT_Day14	BP	GO:0072080	nephron tubule development	4/171	105/28943	0.00353821	0.0189056	0.011903	Cd44/Aqp1/Sox9/Agt	4
FT_Day14	BP	GO:0055067	monovalent inorganic cation homeostasis	5/171	171/28943	0.00354676	0.0189216	0.0119131	Avp/Oxt/Agt/Spp1/Atp6v0c	5
FT_Day14	BP	GO:0007588	excretion	3/171	52/28943	0.00362147	0.0191274	0.0120427	Avp/Oxt/Agt	3
FT_Day14	BP	GO:0045581	negative regulation of T cell differentiation	3/171	52/28943	0.00362147	0.0191274	0.0120427	Cd44/Cd74/Irf1	3
FT_Day14	BP	GO:0046638	positive regulation of alpha-beta T cell differentiation	3/171	52/28943	0.00362147	0.0191274	0.0120427	Irf1/Itpkb/Tgfbr2	3
FT_Day14	BP	GO:0060251	regulation of glial cell proliferation	3/171	52/28943	0.00362147	0.0191274	0.0120427	Gfap/Vim/Rb1	3
FT_Day14	BP	GO:0071384	cellular response to corticosteroid stimulus	3/171	52/28943	0.00362147	0.0191274	0.0120427	Aqp1/Zfp36l1/Npas4	3
FT_Day14	BP	GO:1903426	regulation of reactive oxygen species biosynthetic process	3/171	52/28943	0.00362147	0.0191274	0.0120427	Lcn2/Stat3/Slc5a3	3
FT_Day14	BP	GO:0007565	female pregnancy	5/171	172/28943	0.00363584	0.0191274	0.0120427	A2m/Igfbp5/H2-Q7/Junb/Nr2f2	5
FT_Day14	BP	GO:0046661	male sex differentiation	5/171	172/28943	0.00363584	0.0191274	0.0120427	Sox9/Col9a3/Fndc3a/Ybx3/Smad5	5
FT_Day14	BP	GO:0062013	positive regulation of small molecule metabolic process	5/171	172/28943	0.00363584	0.0191274	0.0120427	Cd74/Avp/Agt/Nr4a3/Stat3	5
FT_Day14	BP	GO:0048562	embryonic organ morphogenesis	7/171	333/28943	0.00376974	0.019791	0.0124605	Folr1/Sox9/Nr4a3/Otx2/Msx1/Mafb/Tgfbr2	7
FT_Day14	BP	GO:0001657	ureteric bud development	4/171	107/28943	0.00378519	0.019791	0.0124605	Cd44/Sox9/Agt/Smad5	4
FT_Day14	BP	GO:0032479	regulation of type I interferon production	4/171	107/28943	0.00378519	0.019791	0.0124605	Stat1/Irf1/Irf7/Irf8	4
FT_Day14	BP	GO:0071901	negative regulation of protein serine/threonine kinase activity	4/171	107/28943	0.00378519	0.019791	0.0124605	Prkcd/Agt/Nr2f2/Rb1	4
FT_Day14	BP	GO:0032868	response to insulin	6/171	250/28943	0.0038058	0.0198328	0.0124868	Kl/Egr1/Prkcd/Agt/Zfp36l1/Rb1	6
FT_Day14	BP	GO:0010828	positive regulation of glucose transmembrane transport	3/171	53/28943	0.00382227	0.0198328	0.0124868	C3/Prkcd/Nr4a3	3
FT_Day14	BP	GO:0046189	phenol-containing compound biosynthetic process	3/171	53/28943	0.00382227	0.0198328	0.0124868	Kl/Slc7a11/Nr4a2	3
FT_Day14	BP	GO:0050798	activated T cell proliferation	3/171	53/28943	0.00382227	0.0198328	0.0124868	Igfbp2/Itgb2/Itgam	3
FT_Day14	BP	GO:0051954	positive regulation of amine transport	3/171	53/28943	0.00382227	0.0198328	0.0124868	Avp/Oxt/Agt	3
FT_Day14	BP	GO:0001654	eye development	8/171	424/28943	0.00384771	0.0199344	0.0125508	Vim/C3/Slc17a6/Aqp1/Sox9/Stat3/Otx2/Tgfbr2	8
FT_Day14	BP	GO:0030183	B cell differentiation	5/171	175/28943	0.00391271	0.0200661	0.0126336	Igkc/H2-Ab1/Zfp36l1/Irf8/Ptprc	5
FT_Day14	BP	GO:0003091	renal water homeostasis	2/171	16/28943	0.00394376	0.0200661	0.0126336	Aqp4/Aqp1	2
FT_Day14	BP	GO:0019377	glycolipid catabolic process	2/171	16/28943	0.00394376	0.0200661	0.0126336	Hexb/Prkcd	2
FT_Day14	BP	GO:0043084	penile erection	2/171	16/28943	0.00394376	0.0200661	0.0126336	Avp/Oxt	2
FT_Day14	BP	GO:0043312	neutrophil degranulation	2/171	16/28943	0.00394376	0.0200661	0.0126336	Itgb2/Itgam	2
FT_Day14	BP	GO:0070431	nucleotide-binding oligomerization domain containing 2 signaling pathway	2/171	16/28943	0.00394376	0.0200661	0.0126336	Igtp/Irgm1	2
FT_Day14	BP	GO:0072673	lamellipodium morphogenesis	2/171	16/28943	0.00394376	0.0200661	0.0126336	Cd44/Enpp2	2
FT_Day14	BP	GO:0099527	postsynapse to nucleus signaling pathway	2/171	16/28943	0.00394376	0.0200661	0.0126336	Kpna1/Stat3	2
FT_Day14	BP	GO:1901096	regulation of autophagosome maturation	2/171	16/28943	0.00394376	0.0200661	0.0126336	Igtp/Irgm1	2
FT_Day14	BP	GO:1902165	regulation of intrinsic apoptotic signaling pathway in response to DNA damage by p53 class mediator	2/171	16/28943	0.00394376	0.0200661	0.0126336	Cd44/Cd74	2
FT_Day14	BP	GO:1902563	regulation of neutrophil activation	2/171	16/28943	0.00394376	0.0200661	0.0126336	Itgb2/Itgam	2
FT_Day14	BP	GO:1903978	regulation of microglial cell activation	2/171	16/28943	0.00394376	0.0200661	0.0126336	Cst7/Ctsc	2
FT_Day14	BP	GO:0001503	ossification	8/171	426/28943	0.00395742	0.0201056	0.0126585	Oxt/Kl/Igfbp5/Junb/Sox9/Spp1/Smad5/Sbno2	8
FT_Day14	BP	GO:0030509	BMP signaling pathway	5/171	176/28943	0.00400826	0.0203336	0.0128021	Egr1/Sostdc1/Msx1/Sulf1/Smad5	5
FT_Day14	BP	GO:0007617	mating behavior	3/171	54/28943	0.00402973	0.0203516	0.0128134	Hexb/Avp/Oxt	3
FT_Day14	BP	GO:0032715	negative regulation of interleukin-6 production	3/171	54/28943	0.00402973	0.0203516	0.0128134	Aqp4/Trim30a/Cd84	3
FT_Day14	BP	GO:0048247	lymphocyte chemotaxis	3/171	54/28943	0.00402973	0.0203516	0.0128134	Ccl5/Ccl12/Cxcl16	3
FT_Day14	BP	GO:0015844	monoamine transport	4/171	109/28943	0.00404361	0.0203614	0.0128196	Oxt/Fcer1g/Lgals3/Agt	4
FT_Day14	BP	GO:0070227	lymphocyte apoptotic process	4/171	109/28943	0.00404361	0.0203614	0.0128196	Cd44/Cd74/Ccl5/Lgals3	4
FT_Day14	BP	GO:0022604	regulation of cell morphogenesis	7/171	338/28943	0.00408749	0.020552	0.0129396	Cd44/Hexb/Enpp2/Ccl12/Arc/Rac2/Plxnb2	7
FT_Day14	BP	GO:0007596	blood coagulation	5/171	177/28943	0.00410547	0.0206069	0.0129742	C3/Prkcd/Fcer1g/Plek/Slc7a11	5
FT_Day14	BP	GO:0043583	ear development	6/171	254/28943	0.0041105	0.0206069	0.0129742	H2-K1/Sox9/Nr4a3/Otx2/Msx1/Mafb	6
FT_Day14	BP	GO:0046889	positive regulation of lipid biosynthetic process	4/171	110/28943	0.00417719	0.0208188	0.0131076	Cd74/Avp/Prkcd/Agt	4
FT_Day14	BP	GO:0071456	cellular response to hypoxia	4/171	110/28943	0.00417719	0.0208188	0.0131076	Egr1/Aqp1/Zfp36l1/Ak4	4
FT_Day14	BP	GO:0072163	mesonephric epithelium development	4/171	110/28943	0.00417719	0.0208188	0.0131076	Cd44/Sox9/Agt/Smad5	4
FT_Day14	BP	GO:0072164	mesonephric tubule development	4/171	110/28943	0.00417719	0.0208188	0.0131076	Cd44/Sox9/Agt/Smad5	4
FT_Day14	BP	GO:0032892	positive regulation of organic acid transport	3/171	55/28943	0.00424391	0.021059	0.0132588	Avp/Oxt/Agt	3
FT_Day14	BP	GO:0070527	platelet aggregation	3/171	55/28943	0.00424391	0.021059	0.0132588	Prkcd/Plek/Slc7a11	3
FT_Day14	BP	GO:0072132	mesenchyme morphogenesis	3/171	55/28943	0.00424391	0.021059	0.0132588	Sox9/Msx1/Tgfbr2	3
FT_Day14	BP	GO:0014897	striated muscle hypertrophy	4/171	111/28943	0.00431371	0.0213742	0.0134573	Jarid2/Igfbp5/Agt/Nr4a3	4
FT_Day14	BP	GO:0007599	hemostasis	5/171	180/28943	0.00440721	0.0215334	0.0135575	C3/Prkcd/Fcer1g/Plek/Slc7a11	5
FT_Day14	BP	GO:0050817	coagulation	5/171	180/28943	0.00440721	0.0215334	0.0135575	C3/Prkcd/Fcer1g/Plek/Slc7a11	5
FT_Day14	BP	GO:0090257	regulation of muscle system process	6/171	258/28943	0.00443289	0.0215334	0.0135575	Jarid2/Oxt/Igfbp5/Agt/Nr4a1/Nr4a3	6
FT_Day14	BP	GO:0001820	serotonin secretion	2/171	17/28943	0.0044523	0.0215334	0.0135575	Fcer1g/Lgals3	2
FT_Day14	BP	GO:0003198	epithelial to mesenchymal transition involved in endocardial cushion formation	2/171	17/28943	0.0044523	0.0215334	0.0135575	Msx1/Tgfbr2	2
FT_Day14	BP	GO:0003413	chondrocyte differentiation involved in endochondral bone morphogenesis	2/171	17/28943	0.0044523	0.0215334	0.0135575	Sox9/Tgfbr2	2
FT_Day14	BP	GO:0016322	neuron remodeling	2/171	17/28943	0.0044523	0.0215334	0.0135575	C1qa/C3	2
FT_Day14	BP	GO:0042711	maternal behavior	2/171	17/28943	0.0044523	0.0215334	0.0135575	Avp/Oxt	2
FT_Day14	BP	GO:0042756	drinking behavior	2/171	17/28943	0.0044523	0.0215334	0.0135575	Oxt/Agt	2
FT_Day14	BP	GO:0044320	cellular response to leptin stimulus	2/171	17/28943	0.0044523	0.0215334	0.0135575	Nr4a3/Stat3	2
FT_Day14	BP	GO:0045655	regulation of monocyte differentiation	2/171	17/28943	0.0044523	0.0215334	0.0135575	Cd74/Zfp36l1	2
FT_Day14	BP	GO:0048143	astrocyte activation	2/171	17/28943	0.0044523	0.0215334	0.0135575	C1qa/Agt	2
FT_Day14	BP	GO:0072234	metanephric nephron tubule development	2/171	17/28943	0.0044523	0.0215334	0.0135575	Aqp1/Sox9	2
FT_Day14	BP	GO:0097152	mesenchymal cell apoptotic process	2/171	17/28943	0.0044523	0.0215334	0.0135575	Sox9/Msx1	2
FT_Day14	BP	GO:1904862	inhibitory synapse assembly	2/171	17/28943	0.0044523	0.0215334	0.0135575	Cbln1/Npas4	2
FT_Day14	BP	GO:1905037	autophagosome organization	4/171	112/28943	0.00445322	0.0215334	0.0135575	Ctsd/Igtp/Irgm1/Snx18	4
FT_Day14	BP	GO:1905477	positive regulation of protein localization to membrane	4/171	112/28943	0.00445322	0.0215334	0.0135575	Lgals3/Ramp3/Slc5a3/Itgam	4
FT_Day14	BP	GO:0010463	mesenchymal cell proliferation	3/171	56/28943	0.00446489	0.0215592	0.0135737	Sox9/Msx1/Tgfbr2	3
FT_Day14	BP	GO:0060348	bone development	6/171	259/28943	0.00451633	0.0217767	0.0137107	Sox9/Msx1/Sulf1/Ptprc/Smad5/Tgfbr2	6
FT_Day14	BP	GO:0001823	mesonephros development	4/171	113/28943	0.00459573	0.022035	0.0138733	Cd44/Sox9/Agt/Smad5	4
FT_Day14	BP	GO:0014896	muscle hypertrophy	4/171	113/28943	0.00459573	0.022035	0.0138733	Jarid2/Igfbp5/Agt/Nr4a3	4
FT_Day14	BP	GO:0030004	cellular monovalent inorganic cation homeostasis	4/171	113/28943	0.00459573	0.022035	0.0138733	Avp/Agt/Spp1/Atp6v0c	4
FT_Day14	BP	GO:1902106	negative regulation of leukocyte differentiation	4/171	113/28943	0.00459573	0.022035	0.0138733	Cd44/Cd74/Irf1/Mafb	4
FT_Day14	BP	GO:0034113	heterotypic cell-cell adhesion	3/171	57/28943	0.00469272	0.0224054	0.0141065	Cd44/Itgb2/Ptprc	3
FT_Day14	BP	GO:0050732	negative regulation of peptidyl-tyrosine phosphorylation	3/171	57/28943	0.00469272	0.0224054	0.0141065	Prkcd/Irf1/Ptprc	3
FT_Day14	BP	GO:1903053	regulation of extracellular matrix organization	3/171	57/28943	0.00469272	0.0224054	0.0141065	Sox9/Agt/Rb1	3
FT_Day14	BP	GO:0051348	negative regulation of transferase activity	6/171	262/28943	0.00477358	0.0227596	0.0143295	Prkcd/Agt/Nr2f2/Dtx3l/Rb1/Ptprc	6
FT_Day14	BP	GO:0031346	positive regulation of cell projection organization	8/171	441/28943	0.00485926	0.0231358	0.0145664	Camk1d/Enpp2/Lcn2/Aqp1/Agt/Rac2/Plxnb2/Cxcl5	8
FT_Day14	BP	GO:0018107	peptidyl-threonine phosphorylation	4/171	115/28943	0.00488991	0.0232492	0.0146378	Igtp/Prkcd/Irgm1/Tgfbr2	4
FT_Day14	BP	GO:0003170	heart valve development	3/171	58/28943	0.00492745	0.0232978	0.0146683	Sox9/Rb1/Tgfbr2	3
FT_Day14	BP	GO:0032757	positive regulation of interleukin-8 production	3/171	58/28943	0.00492745	0.0232978	0.0146683	Cd74/Stat3/Lbp	3
FT_Day14	BP	GO:0070229	negative regulation of lymphocyte apoptotic process	3/171	58/28943	0.00492745	0.0232978	0.0146683	Cd44/Cd74/Ccl5	3
FT_Day14	BP	GO:0140353	lipid export from cell	3/171	58/28943	0.00492745	0.0232978	0.0146683	Oxt/Agt/Spp1	3
FT_Day14	BP	GO:0007614	short-term memory	2/171	18/28943	0.00498948	0.0233642	0.0147102	Lcn2/Npas4	2
FT_Day14	BP	GO:0008228	opsonization	2/171	18/28943	0.00498948	0.0233642	0.0147102	C4b/C3	2
FT_Day14	BP	GO:0060044	negative regulation of cardiac muscle cell proliferation	2/171	18/28943	0.00498948	0.0233642	0.0147102	Jarid2/Tgfbr2	2
FT_Day14	BP	GO:0060572	morphogenesis of an epithelial bud	2/171	18/28943	0.00498948	0.0233642	0.0147102	Sostdc1/Sulf1	2
FT_Day14	BP	GO:0060746	parental behavior	2/171	18/28943	0.00498948	0.0233642	0.0147102	Avp/Oxt	2
FT_Day14	BP	GO:0070423	nucleotide-binding oligomerization domain containing signaling pathway	2/171	18/28943	0.00498948	0.0233642	0.0147102	Igtp/Irgm1	2
FT_Day14	BP	GO:0072148	epithelial cell fate commitment	2/171	18/28943	0.00498948	0.0233642	0.0147102	Nr2f2/Sostdc1	2
FT_Day14	BP	GO:1903793	positive regulation of anion transport	3/171	59/28943	0.00516916	0.0240875	0.0151656	Avp/Oxt/Agt	3
FT_Day14	BP	GO:0071772	response to BMP	5/171	187/28943	0.00517221	0.0240875	0.0151656	Egr1/Sostdc1/Msx1/Sulf1/Smad5	5
FT_Day14	BP	GO:0071773	cellular response to BMP stimulus	5/171	187/28943	0.00517221	0.0240875	0.0151656	Egr1/Sostdc1/Msx1/Sulf1/Smad5	5
FT_Day14	BP	GO:1903305	regulation of regulated secretory pathway	5/171	187/28943	0.00517221	0.0240875	0.0151656	Fcer1g/Rac2/Itgb2/Cd84/Itgam	5
FT_Day14	BP	GO:0010586	miRNA metabolic process	4/171	117/28943	0.00519647	0.0241345	0.0151952	Egr1/Fos/Sox9/Stat3	4
FT_Day14	BP	GO:1903707	negative regulation of hemopoiesis	4/171	117/28943	0.00519647	0.0241345	0.0151952	Cd44/Cd74/Irf1/Mafb	4
FT_Day14	BP	GO:0045834	positive regulation of lipid metabolic process	5/171	188/28943	0.00528869	0.0245295	0.0154438	Cd74/Avp/Prkcd/Agt/Nr4a3	5
FT_Day14	BP	GO:0042692	muscle cell differentiation	8/171	449/28943	0.00540064	0.0249252	0.015693	C3/Igfbp5/Sox9/Agt/Bhlhe41/Msx1/Rb1/Cd53	8
FT_Day14	BP	GO:0015711	organic anion transport	7/171	356/28943	0.0054019	0.0249252	0.015693	Gfap/Avp/Folr1/Oxt/Prkcd/Agt/Slc7a11	7
FT_Day14	BP	GO:0002548	monocyte chemotaxis	3/171	60/28943	0.00541789	0.0249252	0.015693	Ccl5/Lgals3/Ccl12	3
FT_Day14	BP	GO:0051591	response to cAMP	3/171	60/28943	0.00541789	0.0249252	0.015693	Igfbp5/Aqp1/Zfp36l1	3
FT_Day14	BP	GO:0051930	regulation of sensory perception of pain	3/171	60/28943	0.00541789	0.0249252	0.015693	Ctss/Oxt/Fcgr1	3
FT_Day14	BP	GO:0060443	mammary gland morphogenesis	3/171	60/28943	0.00541789	0.0249252	0.015693	Igfbp5/Sostdc1/Tgfbr2	3
FT_Day14	BP	GO:0045862	positive regulation of proteolysis	7/171	357/28943	0.00548322	0.0250818	0.0157916	Ctsd/Stat1/Kcne2/Hspa1b/Hspa1a/Stat3/Ctsc	7
FT_Day14	BP	GO:0008585	female gonad development	4/171	119/28943	0.00551564	0.0250818	0.0157916	Agt/Nr2f2/Col9a3/Kitl	4
FT_Day14	BP	GO:0045445	myoblast differentiation	4/171	119/28943	0.00551564	0.0250818	0.0157916	Sox9/Zfp36l1/Sostdc1/Rb1	4
FT_Day14	BP	GO:0000302	response to reactive oxygen species	5/171	190/28943	0.00552721	0.0250818	0.0157916	Prkcd/Fos/Lcn2/Aqp1/Nr4a3	5
FT_Day14	BP	GO:0002921	negative regulation of humoral immune response	2/171	19/28943	0.00555493	0.0250818	0.0157916	A2m/Fcgr2b	2
FT_Day14	BP	GO:0014061	regulation of norepinephrine secretion	2/171	19/28943	0.00555493	0.0250818	0.0157916	Oxt/Agt	2
FT_Day14	BP	GO:0015669	gas transport	2/171	19/28943	0.00555493	0.0250818	0.0157916	Aqp4/Aqp1	2
FT_Day14	BP	GO:0030214	hyaluronan catabolic process	2/171	19/28943	0.00555493	0.0250818	0.0157916	Cd44/Hexb	2
FT_Day14	BP	GO:0035457	cellular response to interferon-alpha	2/171	19/28943	0.00555493	0.0250818	0.0157916	Ifit3/Ifit1	2
FT_Day14	BP	GO:0035872	nucleotide-binding domain leucine rich repeat containing receptor signaling pathway	2/171	19/28943	0.00555493	0.0250818	0.0157916	Igtp/Irgm1	2
FT_Day14	BP	GO:0060033	anatomical structure regression	2/171	19/28943	0.00555493	0.0250818	0.0157916	Slc17a6/Smad5	2
FT_Day14	BP	GO:1900452	regulation of long-term synaptic depression	2/171	19/28943	0.00555493	0.0250818	0.0157916	Arc/Cbln1	2
FT_Day14	BP	GO:1901673	regulation of mitotic spindle assembly	2/171	19/28943	0.00555493	0.0250818	0.0157916	Hspa1b/Hspa1a	2
FT_Day14	BP	GO:1901862	negative regulation of muscle tissue development	2/171	19/28943	0.00555493	0.0250818	0.0157916	Igfbp5/Ybx3	2
FT_Day14	BP	GO:0051091	positive regulation of DNA-binding transcription factor activity	6/171	271/28943	0.00561016	0.0252811	0.015917	Camk1d/Stat3/Trim30a/Itgb2/Cd84/Fcgr2b	6
FT_Day14	BP	GO:0072507	divalent inorganic cation homeostasis	7/171	359/28943	0.00564862	0.0252811	0.015917	Hexb/Tmtc2/Ccl5/Kl/Ccl12/Spp1/Ptprc	7
FT_Day14	BP	GO:0045620	negative regulation of lymphocyte differentiation	3/171	61/28943	0.00567371	0.0252811	0.015917	Cd44/Cd74/Irf1	3
FT_Day14	BP	GO:0051931	regulation of sensory perception	3/171	61/28943	0.00567371	0.0252811	0.015917	Ctss/Oxt/Fcgr1	3
FT_Day14	BP	GO:0071470	cellular response to osmotic stress	3/171	61/28943	0.00567371	0.0252811	0.015917	Aqp1/Zfp36l1/Ybx3	3
FT_Day14	BP	GO:0002062	chondrocyte differentiation	4/171	120/28943	0.00568003	0.0252811	0.015917	Sox9/Sulf1/Rb1/Tgfbr2	4
FT_Day14	BP	GO:0042100	B cell proliferation	4/171	120/28943	0.00568003	0.0252811	0.015917	Cd74/Prkcd/Ptprc/Fcgr2b	4
FT_Day14	BP	GO:0042472	inner ear morphogenesis	4/171	120/28943	0.00568003	0.0252811	0.015917	Sox9/Nr4a3/Otx2/Mafb	4
FT_Day14	BP	GO:0072009	nephron epithelium development	4/171	120/28943	0.00568003	0.0252811	0.015917	Cd44/Aqp1/Sox9/Agt	4
FT_Day14	BP	GO:0010563	negative regulation of phosphorus metabolic process	8/171	453/28943	0.00568806	0.0252811	0.015917	Prkcd/Irf1/Agt/Nr2f2/Stat3/Plek/Rb1/Ptprc	8
FT_Day14	BP	GO:0034248	regulation of cellular amide metabolic process	8/171	453/28943	0.00568806	0.0252811	0.015917	Vim/Patl2/Prkcd/Igfbp5/Zfp36l1/Plxnb2/Slc7a11/Xrn1	8
FT_Day14	BP	GO:0045936	negative regulation of phosphate metabolic process	8/171	453/28943	0.00568806	0.0252811	0.015917	Prkcd/Irf1/Agt/Nr2f2/Stat3/Plek/Rb1/Ptprc	8
FT_Day14	BP	GO:0050803	regulation of synapse structure or activity	6/171	272/28943	0.00570932	0.0253425	0.0159557	Oxt/Slc17a6/Arc/Cbln1/Slc7a11/Fcgr2b	6
FT_Day14	BP	GO:0040013	negative regulation of locomotion	7/171	360/28943	0.00573271	0.0254133	0.0160003	Cd74/Igfbp5/Ccl12/Bst2/Nr2f2/Stat3/Sulf1	7
FT_Day14	BP	GO:0044106	cellular amine metabolic process	4/171	121/28943	0.00584766	0.0258892	0.0162999	Kl/Slc7a11/Nr4a2/Itgam	4
FT_Day14	BP	GO:0001754	eye photoreceptor cell differentiation	3/171	62/28943	0.00593665	0.0262151	0.0165051	Sox9/Stat3/Otx2	3
FT_Day14	BP	GO:0032655	regulation of interleukin-12 production	3/171	62/28943	0.00593665	0.0262151	0.0165051	Irf1/Unc93b1/Irf8	3
FT_Day14	BP	GO:0009636	response to toxic substance	4/171	122/28943	0.00601856	0.0264057	0.0166251	Ccl5/Lcn2/Slc7a11/Nr4a2	4
FT_Day14	BP	GO:0042542	response to hydrogen peroxide	4/171	122/28943	0.00601856	0.0264057	0.0166251	Prkcd/Lcn2/Aqp1/Nr4a3	4
FT_Day14	BP	GO:0046545	development of primary female sexual characteristics	4/171	122/28943	0.00601856	0.0264057	0.0166251	Agt/Nr2f2/Col9a3/Kitl	4
FT_Day14	BP	GO:0098659	inorganic cation import across plasma membrane	4/171	122/28943	0.00601856	0.0264057	0.0166251	Kcne2/Lcn2/Kcnj13/Ramp3	4
FT_Day14	BP	GO:0099587	inorganic ion import across plasma membrane	4/171	122/28943	0.00601856	0.0264057	0.0166251	Kcne2/Lcn2/Kcnj13/Ramp3	4
FT_Day14	BP	GO:0001558	regulation of cell growth	8/171	459/28943	0.00614089	0.0267341	0.0168319	Cd44/Avp/Igfbp5/Bst2/Agt/Cxcl16/Msx1/Rb1	8
FT_Day14	BP	GO:0002755	MyD88-dependent toll-like receptor signaling pathway	2/171	20/28943	0.0061483	0.0267341	0.0168319	Irf1/Irf7	2
FT_Day14	BP	GO:0014856	skeletal muscle cell proliferation	2/171	20/28943	0.0061483	0.0267341	0.0168319	Kpna1/Stat3	2
FT_Day14	BP	GO:0044321	response to leptin	2/171	20/28943	0.0061483	0.0267341	0.0168319	Nr4a3/Stat3	2
FT_Day14	BP	GO:0048243	norepinephrine secretion	2/171	20/28943	0.0061483	0.0267341	0.0168319	Oxt/Agt	2
FT_Day14	BP	GO:0060221	retinal rod cell differentiation	2/171	20/28943	0.0061483	0.0267341	0.0168319	Sox9/Stat3	2
FT_Day14	BP	GO:0072243	metanephric nephron epithelium development	2/171	20/28943	0.0061483	0.0267341	0.0168319	Aqp1/Sox9	2
FT_Day14	BP	GO:0043524	negative regulation of neuron apoptotic process	5/171	195/28943	0.00615658	0.026736	0.0168331	Lcn2/Ccl12/Agt/Nr4a3/Nr4a2	5
FT_Day14	BP	GO:0018210	peptidyl-threonine modification	4/171	123/28943	0.00619274	0.0267834	0.0168629	Igtp/Prkcd/Irgm1/Tgfbr2	4
FT_Day14	BP	GO:0006584	catecholamine metabolic process	3/171	63/28943	0.00620678	0.0267834	0.0168629	Kl/Nr4a2/Itgam	3
FT_Day14	BP	GO:0009712	catechol-containing compound metabolic process	3/171	63/28943	0.00620678	0.0267834	0.0168629	Kl/Nr4a2/Itgam	3
FT_Day14	BP	GO:0042698	ovulation cycle	3/171	63/28943	0.00620678	0.0267834	0.0168629	Enpp2/Egr1/Agt	3
FT_Day14	BP	GO:0070098	chemokine-mediated signaling pathway	3/171	63/28943	0.00620678	0.0267834	0.0168629	Ccl5/Ccl12/Cxcl5	3
FT_Day14	BP	GO:0050864	regulation of B cell activation	6/171	278/28943	0.00633138	0.0272866	0.0171797	Cd74/Igkc/Igha/Zfp36l1/Ptprc/Fcgr2b	6
FT_Day14	BP	GO:0046620	regulation of organ growth	4/171	124/28943	0.00637025	0.0274194	0.0172633	Jarid2/Agt/Ybx3/Tgfbr2	4
FT_Day14	BP	GO:0002377	immunoglobulin production	6/171	280/28943	0.0065493	0.0280915	0.0176865	B2m/H2-Ab1/H2-Aa/H2-Eb1/Ptprc/Fcgr2b	6
FT_Day14	BP	GO:0035710	CD4-positive alpha-beta T cell activation	4/171	125/28943	0.0065511	0.0280915	0.0176865	Cd44/Irf1/Stat3/Tgfbr2	4
FT_Day14	BP	GO:1901890	positive regulation of cell junction assembly	4/171	125/28943	0.0065511	0.0280915	0.0176865	Enpp2/Oxt/Agt/Cbln1	4
FT_Day14	BP	GO:0007517	muscle organ development	7/171	371/28943	0.00672076	0.0284894	0.017937	Egr1/Fos/Nr4a1/Nr2f2/Msx1/Rb1/Ybx3	7
FT_Day14	BP	GO:0031589	cell-substrate adhesion	7/171	371/28943	0.00672076	0.0284894	0.017937	Enpp2/Peak1/Agt/Spp1/Rac2/Itgb2/Itgam	7
FT_Day14	BP	GO:1903052	positive regulation of proteolysis involved in protein catabolic process	4/171	126/28943	0.00673533	0.0284894	0.017937	Kcne2/Hspa1b/Hspa1a/Ctsc	4
FT_Day14	BP	GO:0002707	negative regulation of lymphocyte mediated immunity	3/171	65/28943	0.00676879	0.0284894	0.017937	Tap1/Ptprc/Fcgr2b	3
FT_Day14	BP	GO:0035306	positive regulation of dephosphorylation	3/171	65/28943	0.00676879	0.0284894	0.017937	Prkcd/Plek/Ptprc	3
FT_Day14	BP	GO:0002577	regulation of antigen processing and presentation	2/171	21/28943	0.00676926	0.0284894	0.017937	Cd74/H2-Ab1	2
FT_Day14	BP	GO:0002922	positive regulation of humoral immune response	2/171	21/28943	0.00676926	0.0284894	0.017937	C3/Ptprc	2
FT_Day14	BP	GO:0002923	regulation of humoral immune response mediated by circulating immunoglobulin	2/171	21/28943	0.00676926	0.0284894	0.017937	Ptprc/Fcgr2b	2
FT_Day14	BP	GO:0035234	ectopic germ cell programmed cell death	2/171	21/28943	0.00676926	0.0284894	0.017937	Ybx3/Kitl	2
FT_Day14	BP	GO:0046514	ceramide catabolic process	2/171	21/28943	0.00676926	0.0284894	0.017937	Hexb/Prkcd	2
FT_Day14	BP	GO:0050665	hydrogen peroxide biosynthetic process	2/171	21/28943	0.00676926	0.0284894	0.017937	Cybb/Stat3	2
FT_Day14	BP	GO:0060416	response to growth hormone	2/171	21/28943	0.00676926	0.0284894	0.017937	Irf1/Stat3	2
FT_Day14	BP	GO:0061469	regulation of type B pancreatic cell proliferation	2/171	21/28943	0.00676926	0.0284894	0.017937	Nr4a1/Nr4a3	2
FT_Day14	BP	GO:0090280	positive regulation of calcium ion import	2/171	21/28943	0.00676926	0.0284894	0.017937	Lgals3/Ccl12	2
FT_Day14	BP	GO:1903902	positive regulation of viral life cycle	2/171	21/28943	0.00676926	0.0284894	0.017937	Cd74/Trim30a	2
FT_Day14	BP	GO:0045732	positive regulation of protein catabolic process	5/171	200/28943	0.00683476	0.0287296	0.0180882	Kcne2/Hspa1b/Hspa1a/Sox9/Trim30a	5
FT_Day14	BP	GO:0009308	amine metabolic process	4/171	127/28943	0.00692296	0.0289575	0.0182317	Kl/Slc7a11/Nr4a2/Itgam	4
FT_Day14	BP	GO:0018958	phenol-containing compound metabolic process	4/171	127/28943	0.00692296	0.0289575	0.0182317	Kl/Slc7a11/Nr4a2/Itgam	4
FT_Day14	BP	GO:0034219	carbohydrate transmembrane transport	4/171	127/28943	0.00692296	0.0289575	0.0182317	C3/Prkcd/Aqp1/Nr4a3	4
FT_Day14	BP	GO:0045807	positive regulation of endocytosis	4/171	127/28943	0.00692296	0.0289575	0.0182317	B2m/C3/Lbp/Fcgr1	4
FT_Day14	BP	GO:1905475	regulation of protein localization to membrane	5/171	201/28943	0.00697641	0.0291453	0.01835	Lgals3/Ramp3/Slc5a3/Slc7a11/Itgam	5
FT_Day14	BP	GO:0032835	glomerulus development	3/171	66/28943	0.00706077	0.0293538	0.0184813	Egr1/Aqp1/Sulf1	3
FT_Day14	BP	GO:0060688	regulation of morphogenesis of a branching structure	3/171	66/28943	0.00706077	0.0293538	0.0184813	Sox9/Agt/Sulf1	3
FT_Day14	BP	GO:1903307	positive regulation of regulated secretory pathway	3/171	66/28943	0.00706077	0.0293538	0.0184813	Fcer1g/Itgb2/Itgam	3
FT_Day14	BP	GO:2000648	positive regulation of stem cell proliferation	3/171	66/28943	0.00706077	0.0293538	0.0184813	Sox9/Ptprc/Kitl	3
FT_Day14	BP	GO:0043500	muscle adaptation	4/171	128/28943	0.00711401	0.0294569	0.0185461	Jarid2/Igfbp5/Agt/Nr4a3	4
FT_Day14	BP	GO:0006469	negative regulation of protein kinase activity	5/171	202/28943	0.00712011	0.0294569	0.0185461	Prkcd/Agt/Nr2f2/Rb1/Ptprc	5
FT_Day14	BP	GO:0007179	transforming growth factor beta receptor signaling pathway	5/171	202/28943	0.00712011	0.0294569	0.0185461	Folr1/Fos/Stat3/Smad5/Tgfbr2	5
FT_Day14	BP	GO:0098656	anion transmembrane transport	5/171	202/28943	0.00712011	0.0294569	0.0185461	Gfap/Folr1/Prkcd/Agt/Slc7a11	5
FT_Day14	BP	GO:0043010	camera-type eye development	7/171	376/28943	0.00720954	0.0297907	0.0187563	Vim/C3/Slc17a6/Aqp1/Sox9/Stat3/Tgfbr2	7
FT_Day14	BP	GO:0003073	regulation of systemic arterial blood pressure	4/171	129/28943	0.00730852	0.0299954	0.0188852	Avp/Kl/Agt/Nr2f2	4
FT_Day14	BP	GO:0046632	alpha-beta T cell differentiation	4/171	129/28943	0.00730852	0.0299954	0.0188852	Irf1/Stat3/Itpkb/Tgfbr2	4
FT_Day14	BP	GO:0001658	branching involved in ureteric bud morphogenesis	3/171	67/28943	0.00736011	0.0299954	0.0188852	Cd44/Sox9/Agt	3
FT_Day14	BP	GO:0043903	regulation of biological process involved in symbiotic interaction	3/171	67/28943	0.00736011	0.0299954	0.0188852	Cd74/Trim30a/Cxcl5	3
FT_Day14	BP	GO:0050891	multicellular organismal water homeostasis	3/171	67/28943	0.00736011	0.0299954	0.0188852	Avp/Aqp4/Aqp1	3
FT_Day14	BP	GO:1905517	macrophage migration	3/171	67/28943	0.00736011	0.0299954	0.0188852	Ccl5/Lgals3/Ccl12	3
FT_Day14	BP	GO:0048167	regulation of synaptic plasticity	7/171	378/28943	0.00741226	0.0299954	0.0188852	Gfap/Egr1/Arc/Agt/Cbln1/Fcgr2b/Npas4	7
