## Supplementary material for "Spatiotemporal transcriptomic maps of mouse intracerebral hemorrhage at single-cell resolution": table S: Table S7.xlsx (part 2 of 3)

### Sheet: ICH vs Naive (continued)
Group	ONTOLOGY	ID	Description	GeneRatio	BgRatio	pvalue	p.adjust	qvalue	geneID	Count
FT_Day14	BP	GO:0001975	response to amphetamine	2/171	22/28943	0.00741746	0.0299954	0.0188852	Nr4a1/Nr4a2	2
FT_Day14	BP	GO:0003180	aortic valve morphogenesis	2/171	22/28943	0.00741746	0.0299954	0.0188852	Sox9/Rb1	2
FT_Day14	BP	GO:0032693	negative regulation of interleukin-10 production	2/171	22/28943	0.00741746	0.0299954	0.0188852	Cd84/Fcgr2b	2
FT_Day14	BP	GO:0034143	regulation of toll-like receptor 4 signaling pathway	2/171	22/28943	0.00741746	0.0299954	0.0188852	Lbp/Ifi35	2
FT_Day14	BP	GO:0035634	response to stilbenoid	2/171	22/28943	0.00741746	0.0299954	0.0188852	Saa3/Ifit3	2
FT_Day14	BP	GO:0060009	Sertoli cell development	2/171	22/28943	0.00741746	0.0299954	0.0188852	Sox9/Fndc3a	2
FT_Day14	BP	GO:0060438	trachea development	2/171	22/28943	0.00741746	0.0299954	0.0188852	Sox9/Tgfbr2	2
FT_Day14	BP	GO:0071404	cellular response to low-density lipoprotein particle stimulus	2/171	22/28943	0.00741746	0.0299954	0.0188852	Fcer1g/Itgb2	2
FT_Day14	BP	GO:0072170	metanephric tubule development	2/171	22/28943	0.00741746	0.0299954	0.0188852	Aqp1/Sox9	2
FT_Day14	BP	GO:0072578	neurotransmitter-gated ion channel clustering	2/171	22/28943	0.00741746	0.0299954	0.0188852	Gphn/Slc7a11	2
FT_Day14	BP	GO:1902254	negative regulation of intrinsic apoptotic signaling pathway by p53 class mediator	2/171	22/28943	0.00741746	0.0299954	0.0188852	Cd44/Cd74	2
FT_Day14	BP	GO:0007631	feeding behavior	4/171	130/28943	0.0075065	0.0303195	0.0190892	Oxt/Agt/Nr4a3/Stat3	4
FT_Day14	BP	GO:0042060	wound healing	7/171	380/28943	0.00761917	0.0307382	0.0193528	Cd44/C3/Prkcd/Fcer1g/Aqp1/Plek/Slc7a11	7
FT_Day14	BP	GO:0019098	reproductive behavior	3/171	68/28943	0.00766688	0.0308212	0.0194051	Hexb/Avp/Oxt	3
FT_Day14	BP	GO:0046427	positive regulation of receptor signaling pathway via JAK-STAT	3/171	68/28943	0.00766688	0.0308212	0.0194051	Prlr/Agt/Cxcl5	3
FT_Day14	BP	GO:0061082	myeloid leukocyte cytokine production	3/171	68/28943	0.00766688	0.0308212	0.0194051	Cd74/Fcer1g/Nr4a3	3
FT_Day14	BP	GO:0030282	bone mineralization	4/171	131/28943	0.00770798	0.0309499	0.0194862	Kl/Sox9/Spp1/Sbno2	4
FT_Day14	BP	GO:0099173	postsynapse organization	5/171	208/28943	0.00802598	0.0321533	0.0202438	Gphn/Arc/Cbln1/Slc7a11/Fcgr2b	5
FT_Day14	BP	GO:0007625	grooming behavior	2/171	23/28943	0.00809255	0.0321533	0.0202438	Avp/Oxt	2
FT_Day14	BP	GO:0010818	T cell chemotaxis	2/171	23/28943	0.00809255	0.0321533	0.0202438	Ccl5/Cxcl16	2
FT_Day14	BP	GO:0019835	cytolysis	2/171	23/28943	0.00809255	0.0321533	0.0202438	Lyz2/Lbp	2
FT_Day14	BP	GO:0042053	regulation of dopamine metabolic process	2/171	23/28943	0.00809255	0.0321533	0.0202438	Nr4a2/Itgam	2
FT_Day14	BP	GO:0060456	positive regulation of digestive system process	2/171	23/28943	0.00809255	0.0321533	0.0202438	Oxt/Aqp1	2
FT_Day14	BP	GO:0090190	positive regulation of branching involved in ureteric bud morphogenesis	2/171	23/28943	0.00809255	0.0321533	0.0202438	Sox9/Agt	2
FT_Day14	BP	GO:1901623	regulation of lymphocyte chemotaxis	2/171	23/28943	0.00809255	0.0321533	0.0202438	Ccl5/Ccl12	2
FT_Day14	BP	GO:1904385	cellular response to angiotensin	2/171	23/28943	0.00809255	0.0321533	0.0202438	Prkcd/Agt	2
FT_Day14	BP	GO:2000027	regulation of animal organ morphogenesis	4/171	133/28943	0.00812155	0.0322309	0.0202927	Sox9/Agt/Msx1/Sulf1	4
FT_Day14	BP	GO:0008347	glial cell migration	3/171	70/28943	0.00830281	0.0328737	0.0206974	Hexb/Vim/Ccl12	3
FT_Day14	BP	GO:0032720	negative regulation of tumor necrosis factor production	3/171	70/28943	0.00830281	0.0328737	0.0206974	Trim30a/Gpnmb/Lbp	3
FT_Day14	BP	GO:0014065	phosphatidylinositol 3-kinase signaling	4/171	134/28943	0.00833369	0.0329577	0.0207503	Ccl5/Sox9/Agt/Zfp36l1	4
FT_Day14	BP	GO:0010038	response to metal ion	6/171	296/28943	0.00849333	0.0335501	0.0211232	Gphn/B2m/Fos/Aqp1/Junb/Itpkb	6
FT_Day14	BP	GO:0014013	regulation of gliogenesis	4/171	135/28943	0.00854943	0.0336159	0.0211647	Gfap/Enpp2/Vim/Rb1	4
FT_Day14	BP	GO:0032414	positive regulation of ion transmembrane transporter activity	4/171	135/28943	0.00854943	0.0336159	0.0211647	Ctss/Kcne2/Arc/Hspa2	4
FT_Day14	BP	GO:0036294	cellular response to decreased oxygen levels	4/171	135/28943	0.00854943	0.0336159	0.0211647	Egr1/Aqp1/Zfp36l1/Ak4	4
FT_Day14	BP	GO:0042157	lipoprotein metabolic process	4/171	135/28943	0.00854943	0.0336159	0.0211647	Ctsd/Igtp/Abca1/Irgm1	4
FT_Day14	BP	GO:0014009	glial cell proliferation	3/171	71/28943	0.00863206	0.0338238	0.0212956	Gfap/Vim/Rb1	3
FT_Day14	BP	GO:0060986	endocrine hormone secretion	3/171	71/28943	0.00863206	0.0338238	0.0212956	Aqp1/Agt/Spp1	3
FT_Day14	BP	GO:1903556	negative regulation of tumor necrosis factor superfamily cytokine production	3/171	71/28943	0.00863206	0.0338238	0.0212956	Trim30a/Gpnmb/Lbp	3
FT_Day14	BP	GO:0032869	cellular response to insulin stimulus	5/171	212/28943	0.00867257	0.0339435	0.0213709	Kl/Prkcd/Agt/Zfp36l1/Rb1	5
FT_Day14	BP	GO:0045165	cell fate commitment	6/171	298/28943	0.00876254	0.0341452	0.0214979	Sox9/Nr2f2/Stat3/Sostdc1/Otx2/Smad5	6
FT_Day14	BP	GO:0003417	growth plate cartilage development	2/171	24/28943	0.00879421	0.0341452	0.0214979	Sox9/Tgfbr2	2
FT_Day14	BP	GO:0014075	response to amine	2/171	24/28943	0.00879421	0.0341452	0.0214979	Nr4a1/Nr4a2	2
FT_Day14	BP	GO:0034405	response to fluid shear stress	2/171	24/28943	0.00879421	0.0341452	0.0214979	Spp1/Abca1	2
FT_Day14	BP	GO:0071474	cellular hyperosmotic response	2/171	24/28943	0.00879421	0.0341452	0.0214979	Aqp1/Ybx3	2
FT_Day14	BP	GO:1903204	negative regulation of oxidative stress-induced neuron death	2/171	24/28943	0.00879421	0.0341452	0.0214979	Nr4a3/Slc7a11	2
FT_Day14	BP	GO:1903428	positive regulation of reactive oxygen species biosynthetic process	2/171	24/28943	0.00879421	0.0341452	0.0214979	Lcn2/Slc5a3	2
FT_Day14	BP	GO:0007585	respiratory gaseous exchange by respiratory system	3/171	72/28943	0.00896888	0.034587	0.0217761	Slc5a3/Mafb/Nr4a2	3
FT_Day14	BP	GO:0032481	positive regulation of type I interferon production	3/171	72/28943	0.00896888	0.034587	0.0217761	Stat1/Irf1/Irf7	3
FT_Day14	BP	GO:0046637	regulation of alpha-beta T cell differentiation	3/171	72/28943	0.00896888	0.034587	0.0217761	Irf1/Itpkb/Tgfbr2	3
FT_Day14	BP	GO:1902895	positive regulation of miRNA transcription	3/171	72/28943	0.00896888	0.034587	0.0217761	Egr1/Fos/Stat3	3
FT_Day14	BP	GO:1904705	regulation of vascular associated smooth muscle cell proliferation	3/171	72/28943	0.00896888	0.034587	0.0217761	Igfbp5/Agt/Nr4a3	3
FT_Day14	BP	GO:2000134	negative regulation of G1/S transition of mitotic cell cycle	3/171	72/28943	0.00896888	0.034587	0.0217761	Ccl12/Gpnmb/Rb1	3
FT_Day14	BP	GO:0042326	negative regulation of phosphorylation	7/171	394/28943	0.00918933	0.0353971	0.0222861	Prkcd/Irf1/Agt/Nr2f2/Stat3/Rb1/Ptprc	7
FT_Day14	BP	GO:0008277	regulation of G protein-coupled receptor signaling pathway	4/171	138/28943	0.00921848	0.0354693	0.0223316	Ccl5/C3/Ramp3/Plek	4
FT_Day14	BP	GO:0007281	germ cell development	7/171	395/28943	0.0093099	0.0356331	0.0224347	Hexb/Ccnb1ip1/Fndc3a/Hspa2/Smad5/Rsph1/Kitl	7
FT_Day14	BP	GO:0030888	regulation of B cell proliferation	3/171	73/28943	0.00931331	0.0356331	0.0224347	Cd74/Ptprc/Fcgr2b	3
FT_Day14	BP	GO:1904894	positive regulation of receptor signaling pathway via STAT	3/171	73/28943	0.00931331	0.0356331	0.0224347	Prlr/Agt/Cxcl5	3
FT_Day14	BP	GO:1990868	response to chemokine	3/171	73/28943	0.00931331	0.0356331	0.0224347	Ccl5/Ccl12/Cxcl5	3
FT_Day14	BP	GO:1990869	cellular response to chemokine	3/171	73/28943	0.00931331	0.0356331	0.0224347	Ccl5/Ccl12/Cxcl5	3
FT_Day14	BP	GO:0061844	antimicrobial humoral immune response mediated by antimicrobial peptide	4/171	139/28943	0.00944886	0.0360676	0.0227082	B2m/Lgals3/Ccl12/Cxcl5	4
FT_Day14	BP	GO:0007620	copulation	2/171	25/28943	0.00952209	0.0360676	0.0227082	Avp/Oxt	2
FT_Day14	BP	GO:0031645	negative regulation of nervous system process	2/171	25/28943	0.00952209	0.0360676	0.0227082	Avp/Ctsc	2
FT_Day14	BP	GO:0042069	regulation of catecholamine metabolic process	2/171	25/28943	0.00952209	0.0360676	0.0227082	Nr4a2/Itgam	2
FT_Day14	BP	GO:0043567	regulation of insulin-like growth factor receptor signaling pathway	2/171	25/28943	0.00952209	0.0360676	0.0227082	Igfbp5/Igfbp2	2
FT_Day14	BP	GO:0071472	cellular response to salt stress	2/171	25/28943	0.00952209	0.0360676	0.0227082	Aqp1/Zfp36l1	2
FT_Day14	BP	GO:0072207	metanephric epithelium development	2/171	25/28943	0.00952209	0.0360676	0.0227082	Aqp1/Sox9	2
FT_Day14	BP	GO:0090189	regulation of branching involved in ureteric bud morphogenesis	2/171	25/28943	0.00952209	0.0360676	0.0227082	Sox9/Agt	2
FT_Day14	BP	GO:2001169	regulation of ATP biosynthetic process	2/171	25/28943	0.00952209	0.0360676	0.0227082	Stat3/Ak4	2
FT_Day14	BP	GO:0060485	mesenchyme development	6/171	304/28943	0.00960685	0.0363482	0.022885	Folr1/Sox9/Zfp36l1/Msx1/Tgfbr2/Kitl	6
FT_Day14	BP	GO:0014068	positive regulation of phosphatidylinositol 3-kinase signaling	3/171	74/28943	0.00966539	0.0364887	0.0229734	Ccl5/Sox9/Agt	3
FT_Day14	BP	GO:0060675	ureteric bud morphogenesis	3/171	74/28943	0.00966539	0.0364887	0.0229734	Cd44/Sox9/Agt	3
FT_Day14	BP	GO:0031623	receptor internalization	4/171	140/28943	0.00968295	0.0365146	0.0229897	Fcer1g/Arc/Ramp3/Itgb2	4
FT_Day14	BP	GO:0001666	response to hypoxia	5/171	219/28943	0.00988935	0.0372517	0.0234538	Egr1/Aqp1/Zfp36l1/Ak4/Nr4a2	5
FT_Day14	BP	GO:0008584	male gonad development	4/171	141/28943	0.00992078	0.0373289	0.0235024	Sox9/Col9a3/Fndc3a/Ybx3	4
FT_Day14	BP	GO:0010611	regulation of cardiac muscle hypertrophy	3/171	75/28943	0.0100251	0.0375557	0.0236452	Jarid2/Agt/Nr4a3	3
FT_Day14	BP	GO:0030104	water homeostasis	3/171	75/28943	0.0100251	0.0375557	0.0236452	Avp/Aqp4/Aqp1	3
FT_Day14	BP	GO:0048645	animal organ formation	3/171	75/28943	0.0100251	0.0375557	0.0236452	Folr1/Sulf1/Tgfbr2	3
FT_Day14	BP	GO:1990874	vascular associated smooth muscle cell proliferation	3/171	75/28943	0.0100251	0.0375557	0.0236452	Igfbp5/Agt/Nr4a3	3
FT_Day14	BP	GO:0046546	development of primary male sexual characteristics	4/171	142/28943	0.0101624	0.0379528	0.0238952	Sox9/Col9a3/Fndc3a/Ybx3	4
FT_Day14	BP	GO:0071496	cellular response to external stimulus	6/171	308/28943	0.010201	0.0379528	0.0238952	Folr1/Fos/Aqp1/Sox9/Ptprc/Nr4a2	6
FT_Day14	BP	GO:0048839	inner ear development	5/171	221/28943	0.0102575	0.0379528	0.0238952	H2-K1/Sox9/Nr4a3/Otx2/Mafb	5
FT_Day14	BP	GO:0006883	cellular sodium ion homeostasis	2/171	26/28943	0.0102759	0.0379528	0.0238952	Agt/Spp1	2
FT_Day14	BP	GO:0010575	positive regulation of vascular endothelial growth factor production	2/171	26/28943	0.0102759	0.0379528	0.0238952	C3/Sulf1	2
FT_Day14	BP	GO:0030449	regulation of complement activation	2/171	26/28943	0.0102759	0.0379528	0.0238952	C3/A2m	2
FT_Day14	BP	GO:0031664	regulation of lipopolysaccharide-mediated signaling pathway	2/171	26/28943	0.0102759	0.0379528	0.0238952	Trim30a/Cd84	2
FT_Day14	BP	GO:0032727	positive regulation of interferon-alpha production	2/171	26/28943	0.0102759	0.0379528	0.0238952	Stat1/Irf7	2
FT_Day14	BP	GO:0043576	regulation of respiratory gaseous exchange	2/171	26/28943	0.0102759	0.0379528	0.0238952	Slc5a3/Nr4a2	2
FT_Day14	BP	GO:0071459	protein localization to chromosome centromeric region	2/171	26/28943	0.0102759	0.0379528	0.0238952	Jarid2/Rb1	2
FT_Day14	BP	GO:1902230	negative regulation of intrinsic apoptotic signaling pathway in response to DNA damage	2/171	26/28943	0.0102759	0.0379528	0.0238952	Cd44/Cd74	2
FT_Day14	BP	GO:1990776	response to angiotensin	2/171	26/28943	0.0102759	0.0379528	0.0238952	Prkcd/Agt	2
FT_Day14	BP	GO:2000561	regulation of CD4-positive alpha-beta T cell proliferation	2/171	26/28943	0.0102759	0.0379528	0.0238952	Cd44/Tgfbr2	2
FT_Day14	BP	GO:1901888	regulation of cell junction assembly	5/171	222/28943	0.010445	0.0385357	0.0242622	Enpp2/Peak1/Oxt/Agt/Cbln1	5
FT_Day14	BP	GO:0007492	endoderm development	3/171	77/28943	0.0107678	0.0395553	0.0249041	Arc/Zfp36l1/Otx2	3
FT_Day14	BP	GO:0016239	positive regulation of macroautophagy	3/171	77/28943	0.0107678	0.0395553	0.0249041	Igtp/Irgm1/Snx18	3
FT_Day14	BP	GO:0043113	receptor clustering	3/171	77/28943	0.0107678	0.0395553	0.0249041	Gphn/Itgb2/Slc7a11	3
FT_Day14	BP	GO:0048146	positive regulation of fibroblast proliferation	3/171	77/28943	0.0107678	0.0395553	0.0249041	Cd74/Aqp1/Agt	3
FT_Day14	BP	GO:0001649	osteoblast differentiation	5/171	225/28943	0.0110217	0.0400077	0.025189	Igfbp5/Junb/Sox9/Spp1/Smad5	5
FT_Day14	BP	GO:2000241	regulation of reproductive process	5/171	225/28943	0.0110217	0.0400077	0.025189	Oxt/Sox9/Msx1/Sulf1/Ybx3	5
FT_Day14	BP	GO:0003176	aortic valve development	2/171	27/28943	0.0110552	0.0400077	0.025189	Sox9/Rb1	2
FT_Day14	BP	GO:0009713	catechol-containing compound biosynthetic process	2/171	27/28943	0.0110552	0.0400077	0.025189	Kl/Nr4a2	2
FT_Day14	BP	GO:0015740	C4-dicarboxylate transport	2/171	27/28943	0.0110552	0.0400077	0.025189	Gfap/Prkcd	2
FT_Day14	BP	GO:0032069	regulation of nuclease activity	2/171	27/28943	0.0110552	0.0400077	0.025189	Prkcd/Oasl2	2
FT_Day14	BP	GO:0035739	CD4-positive alpha-beta T cell proliferation	2/171	27/28943	0.0110552	0.0400077	0.025189	Cd44/Tgfbr2	2
FT_Day14	BP	GO:0042423	catecholamine biosynthetic process	2/171	27/28943	0.0110552	0.0400077	0.025189	Kl/Nr4a2	2
FT_Day14	BP	GO:0043687	post-translational protein modification	2/171	27/28943	0.0110552	0.0400077	0.025189	Igtp/Irgm1	2
FT_Day14	BP	GO:0051969	regulation of transmission of nerve impulse	2/171	27/28943	0.0110552	0.0400077	0.025189	Avp/Agt	2
FT_Day14	BP	GO:0060252	positive regulation of glial cell proliferation	2/171	27/28943	0.0110552	0.0400077	0.025189	Gfap/Vim	2
FT_Day14	BP	GO:0072012	glomerulus vasculature development	2/171	27/28943	0.0110552	0.0400077	0.025189	Egr1/Aqp1	2
FT_Day14	BP	GO:0072567	chemokine (C-X-C motif) ligand 2 production	2/171	27/28943	0.0110552	0.0400077	0.025189	Cd74/Ccl5	2
FT_Day14	BP	GO:2000341	regulation of chemokine (C-X-C motif) ligand 2 production	2/171	27/28943	0.0110552	0.0400077	0.025189	Cd74/Ccl5	2
FT_Day14	BP	GO:0002292	T cell differentiation involved in immune response	3/171	78/28943	0.0111507	0.0400135	0.0251926	Fcer1g/Irf1/Stat3	3
FT_Day14	BP	GO:0038034	signal transduction in absence of ligand	3/171	78/28943	0.0111507	0.0400135	0.0251926	Lcn2/Bcl2a1b/Kitl	3
FT_Day14	BP	GO:0042130	negative regulation of T cell proliferation	3/171	78/28943	0.0111507	0.0400135	0.0251926	Cd44/H2-Aa/Gpnmb	3
FT_Day14	BP	GO:0071277	cellular response to calcium ion	3/171	78/28943	0.0111507	0.0400135	0.0251926	Fos/Junb/Itpkb	3
FT_Day14	BP	GO:0072171	mesonephric tubule morphogenesis	3/171	78/28943	0.0111507	0.0400135	0.0251926	Cd44/Sox9/Agt	3
FT_Day14	BP	GO:0097192	extrinsic apoptotic signaling pathway in absence of ligand	3/171	78/28943	0.0111507	0.0400135	0.0251926	Lcn2/Bcl2a1b/Kitl	3
FT_Day14	BP	GO:2000514	regulation of CD4-positive alpha-beta T cell activation	3/171	78/28943	0.0111507	0.0400135	0.0251926	Cd44/Irf1/Tgfbr2	3
FT_Day14	BP	GO:2000630	positive regulation of miRNA metabolic process	3/171	78/28943	0.0111507	0.0400135	0.0251926	Egr1/Fos/Stat3	3
FT_Day14	BP	GO:0008217	regulation of blood pressure	5/171	226/28943	0.0112187	0.0401727	0.0252928	Avp/Oxt/Kl/Agt/Nr2f2	5
FT_Day14	BP	GO:0033673	negative regulation of kinase activity	5/171	226/28943	0.0112187	0.0401727	0.0252928	Prkcd/Agt/Nr2f2/Rb1/Ptprc	5
FT_Day14	BP	GO:0050728	negative regulation of inflammatory response	4/171	147/28943	0.0114275	0.0408348	0.0257097	Cd44/Cst7/Rb1/Fcgr2b	4
FT_Day14	BP	GO:0120161	regulation of cold-induced thermogenesis	4/171	147/28943	0.0114275	0.0408348	0.0257097	Oxt/Lcn2/Prlr/Rb1	4
FT_Day14	BP	GO:0045453	bone resorption	3/171	79/28943	0.0115415	0.0411127	0.0258847	Ctss/Spp1/Rac2	3
FT_Day14	BP	GO:0061180	mammary gland epithelium development	3/171	79/28943	0.0115415	0.0411127	0.0258847	Prlr/Sostdc1/Msx1	3
FT_Day14	BP	GO:1903201	regulation of oxidative stress-induced cell death	3/171	79/28943	0.0115415	0.0411127	0.0258847	Nr4a3/Slc7a11/Itgam	3
FT_Day14	BP	GO:0006936	muscle contraction	6/171	317/28943	0.0116328	0.0413515	0.026035	Oxt/Kcne2/Agt/Nr4a1/Sulf1/Smad5	6
FT_Day14	BP	GO:0032409	regulation of transporter activity	6/171	317/28943	0.0116328	0.0413515	0.026035	Ctss/Kcne2/Prkcd/Arc/Slc5a3/Hspa2	6
FT_Day14	BP	GO:1904019	epithelial cell apoptotic process	4/171	148/28943	0.0116921	0.0415192	0.0261406	Ccl12/Zfp36l1/Rb1/Tgfbr2	4
FT_Day14	BP	GO:0061138	morphogenesis of a branching epithelium	5/171	229/28943	0.0118239	0.0416376	0.0262151	Cd44/Sox9/Agt/Sulf1/Tgfbr2	5
FT_Day14	BP	GO:1904062	regulation of cation transmembrane transport	7/171	414/28943	0.0118277	0.0416376	0.0262151	Ctss/Kcne2/Lcn2/Arc/Agt/Ramp3/Hspa2	7
FT_Day14	BP	GO:0002903	negative regulation of B cell apoptotic process	2/171	28/28943	0.0118598	0.0416376	0.0262151	Cd44/Cd74	2
FT_Day14	BP	GO:0003094	glomerular filtration	2/171	28/28943	0.0118598	0.0416376	0.0262151	Aqp1/Sulf1	2
FT_Day14	BP	GO:0003272	endocardial cushion formation	2/171	28/28943	0.0118598	0.0416376	0.0262151	Msx1/Tgfbr2	2
FT_Day14	BP	GO:0006837	serotonin transport	2/171	28/28943	0.0118598	0.0416376	0.0262151	Fcer1g/Lgals3	2
FT_Day14	BP	GO:0015874	norepinephrine transport	2/171	28/28943	0.0118598	0.0416376	0.0262151	Oxt/Agt	2
FT_Day14	BP	GO:0045648	positive regulation of erythrocyte differentiation	2/171	28/28943	0.0118598	0.0416376	0.0262151	Stat1/Stat3	2
FT_Day14	BP	GO:0061437	renal system vasculature development	2/171	28/28943	0.0118598	0.0416376	0.0262151	Egr1/Aqp1	2
FT_Day14	BP	GO:0061440	kidney vasculature development	2/171	28/28943	0.0118598	0.0416376	0.0262151	Egr1/Aqp1	2
FT_Day14	BP	GO:0070293	renal absorption	2/171	28/28943	0.0118598	0.0416376	0.0262151	Aqp4/Aqp1	2
FT_Day14	BP	GO:0009988	cell-cell recognition	3/171	80/28943	0.01194	0.041833	0.0263382	Folr1/Lgals3/Hspa1b	3
FT_Day14	BP	GO:0051865	protein autoubiquitination	3/171	80/28943	0.01194	0.041833	0.0263382	Trim30a/Dtx3l/Rnf213	3
FT_Day14	BP	GO:0106106	cold-induced thermogenesis	4/171	149/28943	0.0119606	0.0418622	0.0263566	Oxt/Lcn2/Prlr/Rb1	4
FT_Day14	BP	GO:0019233	sensory perception of pain	4/171	150/28943	0.0122331	0.0427719	0.0269293	Ctss/Oxt/Aqp1/Fcgr1	4
FT_Day14	BP	GO:0007568	aging	3/171	81/28943	0.0123464	0.0429917	0.0270677	C1qa/Kl/Ifi27l2a	3
FT_Day14	BP	GO:0045123	cellular extravasation	3/171	81/28943	0.0123464	0.0429917	0.0270677	Ccl5/Itgb2/Itgam	3
FT_Day14	BP	GO:0051145	smooth muscle cell differentiation	3/171	81/28943	0.0123464	0.0429917	0.0270677	C3/Sox9/Agt	3
FT_Day14	BP	GO:1901796	regulation of signal transduction by p53 class mediator	3/171	81/28943	0.0123464	0.0429917	0.0270677	Cd44/Cd74/Msx1	3
FT_Day14	BP	GO:0048545	response to steroid hormone	5/171	232/28943	0.0124511	0.0432679	0.0272416	Oxt/Aqp1/Zfp36l1/Spp1/Npas4	5
FT_Day14	BP	GO:0050679	positive regulation of epithelial cell proliferation	5/171	232/28943	0.0124511	0.0432679	0.0272416	Ccl5/Sox9/Nr4a1/Nr4a3/Stat3	5
FT_Day14	BP	GO:0071453	cellular response to oxygen levels	4/171	151/28943	0.0125095	0.0434265	0.0273414	Egr1/Aqp1/Zfp36l1/Ak4	4
FT_Day14	BP	GO:0007160	cell-matrix adhesion	5/171	233/28943	0.0126651	0.0437833	0.0275661	Enpp2/Peak1/Agt/Itgb2/Itgam	5
FT_Day14	BP	GO:0010592	positive regulation of lamellipodium assembly	2/171	29/28943	0.0126893	0.0437833	0.0275661	Aqp1/Rac2	2
FT_Day14	BP	GO:0060008	Sertoli cell differentiation	2/171	29/28943	0.0126893	0.0437833	0.0275661	Sox9/Fndc3a	2
FT_Day14	BP	GO:0060571	morphogenesis of an epithelial fold	2/171	29/28943	0.0126893	0.0437833	0.0275661	Sostdc1/Sulf1	2
FT_Day14	BP	GO:0090169	regulation of spindle assembly	2/171	29/28943	0.0126893	0.0437833	0.0275661	Hspa1b/Hspa1a	2
FT_Day14	BP	GO:2000831	regulation of steroid hormone secretion	2/171	29/28943	0.0126893	0.0437833	0.0275661	Agt/Spp1	2
FT_Day14	BP	GO:1902807	negative regulation of cell cycle G1/S phase transition	3/171	82/28943	0.0127607	0.043985	0.027693	Ccl12/Gpnmb/Rb1	3
FT_Day14	BP	GO:0010508	positive regulation of autophagy	4/171	152/28943	0.0127898	0.0439965	0.0277003	Igtp/Trim30a/Irgm1/Snx18	4
FT_Day14	BP	GO:0046660	female sex differentiation	4/171	152/28943	0.0127898	0.0439965	0.0277003	Agt/Nr2f2/Col9a3/Kitl	4
FT_Day14	BP	GO:0043542	endothelial cell migration	5/171	234/28943	0.0128815	0.0442226	0.0278427	Lcn2/Agt/Nr4a1/Nr2f2/Itgb2	5
FT_Day14	BP	GO:1901617	organic hydroxy compound biosynthetic process	5/171	234/28943	0.0128815	0.0442226	0.0278427	Kl/Itpkb/Plek/Slc7a11/Nr4a2	5
FT_Day14	BP	GO:0009952	anterior/posterior pattern specification	5/171	236/28943	0.0133219	0.0456884	0.0287655	Arc/Bhlhe41/Nr2f2/Otx2/Msx1	5
FT_Day14	BP	GO:0006875	cellular metal ion homeostasis	7/171	425/28943	0.0134928	0.0458943	0.0288952	Hexb/Ccl5/Lcn2/Ccl12/Agt/Spp1/Ptprc	7
FT_Day14	BP	GO:0001516	prostaglandin biosynthetic process	2/171	30/28943	0.0135435	0.0458943	0.0288952	Cd74/Avp	2
FT_Day14	BP	GO:0010800	positive regulation of peptidyl-threonine phosphorylation	2/171	30/28943	0.0135435	0.0458943	0.0288952	Igtp/Irgm1	2
FT_Day14	BP	GO:0034123	positive regulation of toll-like receptor signaling pathway	2/171	30/28943	0.0135435	0.0458943	0.0288952	Lbp/Ifi35	2
FT_Day14	BP	GO:0043032	positive regulation of macrophage activation	2/171	30/28943	0.0135435	0.0458943	0.0288952	Ctsc/Lbp	2
FT_Day14	BP	GO:0046457	prostanoid biosynthetic process	2/171	30/28943	0.0135435	0.0458943	0.0288952	Cd74/Avp	2
FT_Day14	BP	GO:0046641	positive regulation of alpha-beta T cell proliferation	2/171	30/28943	0.0135435	0.0458943	0.0288952	Ptprc/Tgfbr2	2
FT_Day14	BP	GO:0060317	cardiac epithelial to mesenchymal transition	2/171	30/28943	0.0135435	0.0458943	0.0288952	Msx1/Tgfbr2	2
FT_Day14	BP	GO:0097205	renal filtration	2/171	30/28943	0.0135435	0.0458943	0.0288952	Aqp1/Sulf1	2
FT_Day14	BP	GO:0150077	regulation of neuroinflammatory response	2/171	30/28943	0.0135435	0.0458943	0.0288952	Cst7/Ctsc	2
FT_Day14	BP	GO:1904861	excitatory synapse assembly	2/171	30/28943	0.0135435	0.0458943	0.0288952	Plxnb2/Cbln1	2
FT_Day14	BP	GO:1905562	regulation of vascular endothelial cell proliferation	2/171	30/28943	0.0135435	0.0458943	0.0288952	Ccl12/Stat3	2
FT_Day14	BP	GO:0072332	intrinsic apoptotic signaling pathway by p53 class mediator	3/171	84/28943	0.0136129	0.0460836	0.0290144	Cd44/Cd74/Msx1	3
FT_Day14	BP	GO:0031099	regeneration	4/171	155/28943	0.0136549	0.0461344	0.0290463	Gfap/Kpna1/Folr1/Cxcl5	4
FT_Day14	BP	GO:0051092	positive regulation of NF-kappaB transcription factor activity	4/171	155/28943	0.0136549	0.0461344	0.0290463	Stat3/Trim30a/Itgb2/Cd84	4
FT_Day14	BP	GO:0008643	carbohydrate transport	4/171	156/28943	0.0139513	0.0470892	0.0296475	C3/Prkcd/Aqp1/Nr4a3	4
FT_Day14	BP	GO:0034103	regulation of tissue remodeling	3/171	85/28943	0.0140508	0.0472846	0.0297705	Agt/Spp1/Gpnmb	3
FT_Day14	BP	GO:0045670	regulation of osteoclast differentiation	3/171	85/28943	0.0140508	0.0472846	0.0297705	Ccl5/Fos/Mafb	3
FT_Day14	BP	GO:0046530	photoreceptor cell differentiation	3/171	85/28943	0.0140508	0.0472846	0.0297705	Sox9/Stat3/Otx2	3
FT_Day14	BP	GO:0001911	negative regulation of leukocyte mediated cytotoxicity	2/171	31/28943	0.0144219	0.0481058	0.0302876	Tap1/Ptprc	2
FT_Day14	BP	GO:0006027	glycosaminoglycan catabolic process	2/171	31/28943	0.0144219	0.0481058	0.0302876	Cd44/Hexb	2
FT_Day14	BP	GO:0010623	programmed cell death involved in cell development	2/171	31/28943	0.0144219	0.0481058	0.0302876	Ybx3/Kitl	2
FT_Day14	BP	GO:0032647	regulation of interferon-alpha production	2/171	31/28943	0.0144219	0.0481058	0.0302876	Stat1/Irf7	2
FT_Day14	BP	GO:0032958	inositol phosphate biosynthetic process	2/171	31/28943	0.0144219	0.0481058	0.0302876	Itpkb/Plek	2
FT_Day14	BP	GO:0046597	negative regulation of viral entry into host cell	2/171	31/28943	0.0144219	0.0481058	0.0302876	Cd74/Trim30a	2
FT_Day14	BP	GO:0051957	positive regulation of amino acid transport	2/171	31/28943	0.0144219	0.0481058	0.0302876	Avp/Agt	2
FT_Day14	BP	GO:0071354	cellular response to interleukin-6	2/171	31/28943	0.0144219	0.0481058	0.0302876	Stat3/Sbno2	2
FT_Day14	BP	GO:0101023	vascular endothelial cell proliferation	2/171	31/28943	0.0144219	0.0481058	0.0302876	Ccl12/Stat3	2
FT_Day14	BP	GO:0071241	cellular response to inorganic substance	5/171	241/28943	0.014467	0.0481202	0.0302966	B2m/Fos/Aqp1/Junb/Itpkb	5
FT_Day14	BP	GO:0014015	positive regulation of gliogenesis	3/171	86/28943	0.0144967	0.0481202	0.0302966	Gfap/Enpp2/Vim	3
FT_Day14	BP	GO:0045661	regulation of myoblast differentiation	3/171	86/28943	0.0144967	0.0481202	0.0302966	Sox9/Zfp36l1/Sostdc1	3
FT_Day14	BP	GO:0051384	response to glucocorticoid	3/171	86/28943	0.0144967	0.0481202	0.0302966	Aqp1/Zfp36l1/Npas4	3
FT_Day14	BP	GO:0072078	nephron tubule morphogenesis	3/171	86/28943	0.0144967	0.0481202	0.0302966	Cd44/Sox9/Agt	3
FT_Day14	BP	GO:0051146	striated muscle cell differentiation	6/171	334/28943	0.0147145	0.0487955	0.0307218	Igfbp5/Agt/Bhlhe41/Msx1/Rb1/Cd53	6
FT_Day14	BP	GO:0008360	regulation of cell shape	4/171	159/28943	0.014865	0.0492466	0.0310058	Hexb/Ccl12/Rac2/Plxnb2	4
FT_Day14	BP	GO:0007040	lysosome organization	3/171	87/28943	0.0149506	0.0494342	0.0311239	Hexb/Atp6v0c/Abca1	3
FT_Day14	BP	GO:0080171	lytic vacuole organization	3/171	87/28943	0.0149506	0.0494342	0.0311239	Hexb/Atp6v0c/Abca1	3
FT_Day14	BP	GO:0071214	cellular response to abiotic stimulus	6/171	336/28943	0.015111	0.0498678	0.0313969	Egr1/Prkcd/Aqp1/Sox9/Zfp36l1/Ybx3	6
FT_Day14	BP	GO:0104004	cellular response to environmental stimulus	6/171	336/28943	0.015111	0.0498678	0.0313969	Egr1/Prkcd/Aqp1/Sox9/Zfp36l1/Ybx3	6
FT_Day14	BP	GO:0007613	memory	4/171	160/28943	0.0151777	0.0499908	0.0314743	Egr1/Lcn2/Arc/Npas4	4
FT_Day14	BP	GO:0045664	regulation of neuron differentiation	5/171	244/28943	0.0151849	0.0499908	0.0314743	B2m/Ccl5/Hspa1b/Hspa1a/Sox9	5
FT_Day14	BP	GO:0051090	regulation of DNA-binding transcription factor activity	7/171	436/28943	0.0153202	0.0499908	0.0314743	Camk1d/Stat3/Trim30a/Itgb2/Rb1/Cd84/Fcgr2b	7
FT_Day14	BP	GO:0001893	maternal placenta development	2/171	32/28943	0.0153243	0.0499908	0.0314743	Junb/Nr2f2	2
FT_Day14	BP	GO:0002825	regulation of T-helper 1 type immune response	2/171	32/28943	0.0153243	0.0499908	0.0314743	H2-Ab1/Irf1	2
FT_Day14	BP	GO:0003416	endochondral bone growth	2/171	32/28943	0.0153243	0.0499908	0.0314743	Sox9/Tgfbr2	2
FT_Day14	BP	GO:0030224	monocyte differentiation	2/171	32/28943	0.0153243	0.0499908	0.0314743	Cd74/Zfp36l1	2
FT_Day14	BP	GO:0035162	embryonic hemopoiesis	2/171	32/28943	0.0153243	0.0499908	0.0314743	Tgfbr2/Kitl	2
FT_Day14	BP	GO:0045662	negative regulation of myoblast differentiation	2/171	32/28943	0.0153243	0.0499908	0.0314743	Sox9/Sostdc1	2
FT_Day14	BP	GO:0055022	negative regulation of cardiac muscle tissue growth	2/171	32/28943	0.0153243	0.0499908	0.0314743	Jarid2/Tgfbr2	2
FT_Day14	BP	GO:0061117	negative regulation of heart growth	2/171	32/28943	0.0153243	0.0499908	0.0314743	Jarid2/Tgfbr2	2
FT_Day14	BP	GO:0072337	modified amino acid transport	2/171	32/28943	0.0153243	0.0499908	0.0314743	Folr1/Slc7a11	2
FT_Day14	CC	GO:0045335	phagocytic vesicle	12/171	113/28804	3.81678e-12	9.69462e-10	7.47286e-10	B2m/H2-D1/H2-K1/Ctss/Vim/Mpeg1/H2-Q7/Cybb/Tap1/Abca1/Irgm1/Unc93b1	12
FT_Day14	CC	GO:0042611	MHC protein complex	8/171	38/28804	5.49849e-11	6.98308e-09	5.38273e-09	B2m/H2-D1/H2-K1/Cd74/H2-Ab1/H2-Aa/H2-Eb1/H2-Q7	8
FT_Day14	CC	GO:0045121	membrane raft	16/171	394/28804	2.00074e-09	1.31736e-07	1.01545e-07	Cd44/H2-D1/Ctsd/Fcer1g/Aqp1/Hspa1b/Hspa1a/Arc/Abca1/Sulf1/Itgb2/Ptprc/Tgfbr2/Fcgr2b/Itgam/Fcgr1	16
FT_Day14	CC	GO:0098857	membrane microdomain	16/171	395/28804	2.07458e-09	1.31736e-07	1.01545e-07	Cd44/H2-D1/Ctsd/Fcer1g/Aqp1/Hspa1b/Hspa1a/Arc/Abca1/Sulf1/Itgb2/Ptprc/Tgfbr2/Fcgr2b/Itgam/Fcgr1	16
FT_Day14	CC	GO:0042613	MHC class II protein complex	5/171	12/28804	5.32521e-09	2.34242e-07	1.8056e-07	B2m/Cd74/H2-Ab1/H2-Aa/H2-Eb1	5
FT_Day14	CC	GO:0030139	endocytic vesicle	12/171	211/28804	5.53328e-09	2.34242e-07	1.8056e-07	B2m/H2-D1/H2-K1/Ctss/Vim/Mpeg1/H2-Q7/Cybb/Tap1/Abca1/Irgm1/Unc93b1	12
FT_Day14	CC	GO:0042824	MHC class I peptide loading complex	4/171	11/28804	3.83095e-07	1.39009e-05	1.07151e-05	B2m/H2-D1/H2-K1/Tap1	4
FT_Day14	CC	GO:0030670	phagocytic vesicle membrane	5/171	27/28804	5.05042e-07	1.60351e-05	1.23602e-05	B2m/H2-D1/H2-K1/H2-Q7/Tap1	5
FT_Day14	CC	GO:0097386	glial cell projection	5/171	43/28804	5.57685e-06	0.000157391	0.000121321	Gfap/Aqp4/Lgals3/Lcp1/Slc7a11	5
FT_Day14	CC	GO:0030666	endocytic vesicle membrane	5/171	45/28804	7.01076e-06	0.000178073	0.000137263	B2m/H2-D1/H2-K1/H2-Q7/Tap1	5
FT_Day14	CC	GO:0043230	extracellular organelle	7/171	126/28804	1.07204e-05	0.000226916	0.000174913	Aqp1/Iigp1/Gbp2/Arc/Gbp7/Gbp3/Snx18	7
FT_Day14	CC	GO:0065010	extracellular membrane-bounded organelle	7/171	126/28804	1.07204e-05	0.000226916	0.000174913	Aqp1/Iigp1/Gbp2/Arc/Gbp7/Gbp3/Snx18	7
FT_Day14	CC	GO:0042612	MHC class I protein complex	4/171	26/28804	1.61888e-05	0.000316304	0.000243815	B2m/H2-D1/H2-K1/H2-Q7	4
FT_Day14	CC	GO:0090575	RNA polymerase II transcription regulator complex	8/171	242/28804	0.000104811	0.00172666	0.00133095	Stat1/Fos/Junb/Stat3/Irf9/Rb1/Mafb/Smad5	8
FT_Day14	CC	GO:0071556	integral component of lumenal side of endoplasmic reticulum membrane	3/171	16/28804	0.000108766	0.00172666	0.00133095	H2-D1/H2-K1/H2-Q7	3
FT_Day14	CC	GO:0098553	lumenal side of endoplasmic reticulum membrane	3/171	16/28804	0.000108766	0.00172666	0.00133095	H2-D1/H2-K1/H2-Q7	3
FT_Day14	CC	GO:0000932	P-body	5/171	86/28804	0.000164261	0.00245425	0.00189179	Patl2/Zfp36l1/Trim30a/Apobec3/Xrn1	5
FT_Day14	CC	GO:0098576	lumenal side of membrane	3/171	21/28804	0.00025274	0.00353586	0.00272553	H2-D1/H2-K1/H2-Q7	3
FT_Day14	CC	GO:0043235	receptor complex	10/171	430/28804	0.000264493	0.00353586	0.00272553	Il31ra/Cd44/B2m/Cd74/Prlr/Ramp3/Plxnb2/Itgb2/Tgfbr2/Itgam	10
FT_Day14	CC	GO:0097449	astrocyte projection	3/171	22/28804	0.000291372	0.00370042	0.00285238	Gfap/Aqp4/Slc7a11	3
FT_Day14	CC	GO:0032398	MHC class Ib protein complex	3/171	24/28804	0.00037962	0.0045916	0.00353932	H2-D1/H2-K1/H2-Q7	3
FT_Day14	CC	GO:0005771	multivesicular body	4/171	66/28804	0.000648841	0.00740545	0.0057083	Cd74/H2-Ab1/Cst7/Bst2	4
FT_Day14	CC	GO:0033106	cis-Golgi network membrane	3/171	29/28804	0.000670572	0.00740545	0.0057083	H2-D1/H2-K1/H2-Q7	3
FT_Day14	CC	GO:0005770	late endosome	7/171	247/28804	0.000712935	0.00754523	0.00581605	Cd74/Ctss/H2-Ab1/H2-Eb1/Cst7/Bst2/Irgm1	7
FT_Day14	CC	GO:0005774	vacuolar membrane	7/171	252/28804	0.000801731	0.00814559	0.00627882	Gfap/H2-D1/H2-K1/Ctsd/H2-Eb1/H2-Q7/Atp6v0c	7
FT_Day14	CC	GO:0005769	early endosome	8/171	348/28804	0.00117126	0.0114423	0.00881998	H2-D1/H2-K1/Ctss/H2-Ab1/Slc17a6/H2-Q7/Dtx3l/Washc4	8
FT_Day14	CC	GO:0005765	lysosomal membrane	6/171	205/28804	0.00145209	0.0131726	0.0101537	Gfap/H2-D1/H2-K1/Ctsd/H2-Eb1/H2-Q7	6
FT_Day14	CC	GO:0098852	lytic vacuole membrane	6/171	205/28804	0.00145209	0.0131726	0.0101537	Gfap/H2-D1/H2-K1/Ctsd/H2-Eb1/H2-Q7	6
FT_Day14	CC	GO:0010008	endosome membrane	7/171	291/28804	0.0018329	0.0160537	0.0123746	H2-D1/H2-K1/Ctsd/H2-Eb1/H2-Q7/Washc4/Snx18	7
FT_Day14	CC	GO:0030176	integral component of endoplasmic reticulum membrane	5/171	157/28804	0.00250942	0.0212464	0.0163773	B2m/H2-D1/H2-K1/H2-Q7/Tap1	5
FT_Day14	CC	GO:0062023	collagen-containing extracellular matrix	8/171	396/28804	0.0026207	0.0214728	0.0165518	Ctsd/S100a6/Lgals3/Col9a3/Ctsc/Plxnb2/Prelp/Vwa5a	8
FT_Day14	CC	GO:0001772	immunological synapse	3/171	47/28804	0.00275195	0.0218436	0.0168376	H2-Eb1/Lgals3/Cd53	3
FT_Day14	CC	GO:0036464	cytoplasmic ribonucleoprotein granule	6/171	235/28804	0.00287758	0.0221487	0.0170727	Patl2/Arc/Zfp36l1/Trim30a/Apobec3/Xrn1	6
FT_Day14	CC	GO:0031227	intrinsic component of endoplasmic reticulum membrane	5/171	165/28804	0.00310776	0.0232168	0.0178961	B2m/H2-D1/H2-K1/H2-Q7/Tap1	5
FT_Day14	CC	GO:0031901	early endosome membrane	4/171	106/28804	0.0037231	0.027019	0.0208269	H2-D1/H2-K1/H2-Q7/Washc4	4
FT_Day14	CC	GO:0072687	meiotic spindle	2/171	16/28804	0.00398087	0.0280872	0.0216503	Hspa2/Rsph1	2
FT_Day14	CC	GO:0035770	ribonucleoprotein granule	6/171	253/28804	0.00412716	0.0283324	0.0218393	Patl2/Arc/Zfp36l1/Trim30a/Apobec3/Xrn1	6
FT_Day14	CC	GO:0031985	Golgi cisterna	3/171	61/28804	0.00574931	0.0384296	0.0296225	H2-D1/H2-K1/Lyz2	3
FT_Day14	CC	GO:0005797	Golgi medial cisterna	2/171	20/28804	0.0062057	0.0404166	0.0311541	H2-D1/H2-K1	2
FT_Day14	CC	GO:0098802	plasma membrane signaling receptor complex	5/171	199/28804	0.00682821	0.0433591	0.0334223	B2m/Ramp3/Itgb2/Tgfbr2/Itgam	5
FT_Day14	CC	GO:0140534	endoplasmic reticulum protein-containing complex	4/171	131/28804	0.00783605	0.0485306	0.0374086	B2m/H2-D1/H2-K1/Tap1	4
FT_Day14	CC	GO:0098562	cytoplasmic side of membrane	5/171	207/28804	0.00802475	0.0485306	0.0374086	Gphn/Gfap/S100a6/Ptprc/Snx18	5
FT_Day14	MF	GO:0023026	MHC class II protein complex binding	5/170	13/28404	8.96287e-09	3.75544e-06	2.76434e-06	B2m/Cd74/H2-Ab1/H2-Aa/H2-Eb1	5
FT_Day14	MF	GO:0038024	cargo receptor activity	8/170	83/28404	3.75801e-08	7.87303e-06	5.79524e-06	Cd44/Enpp2/Folr1/Lgals3bp/Abca1/Cxcl16/Itgb2/Itgam	8
FT_Day14	MF	GO:0042277	peptide binding	14/170	377/28404	7.11169e-08	7.89701e-06	5.8129e-06	H2-D1/Kpna1/H2-K1/Cd74/Ctsd/H2-Ab1/H2-Aa/H2-Eb1/Prlr/H2-Q7/Tap1/Itgb2/Lbp/Fcgr2b	14
FT_Day14	MF	GO:0001664	G protein-coupled receptor binding	13/170	320/28404	7.53891e-08	7.89701e-06	5.8129e-06	Avp/Ccl5/Oxt/C3/Hspa1b/Hspa1a/Ccl12/Agt/Clic6/Stat3/Cxcl16/Cxcl5/Fcgr1	13
FT_Day14	MF	GO:0033218	amide binding	15/170	452/28404	1.03218e-07	8.64965e-06	6.36691e-06	H2-D1/Kpna1/H2-K1/Cd74/Ctsd/H2-Ab1/H2-Aa/Folr1/H2-Eb1/Prlr/H2-Q7/Tap1/Itgb2/Lbp/Fcgr2b	15
FT_Day14	MF	GO:0042605	peptide antigen binding	7/170	68/28404	1.73299e-07	1.2102e-05	8.90815e-06	H2-D1/H2-K1/H2-Ab1/H2-Aa/H2-Eb1/H2-Q7/Tap1	7
FT_Day14	MF	GO:0023023	MHC protein complex binding	5/170	23/28404	2.2325e-07	1.33631e-05	9.83643e-06	B2m/Cd74/H2-Ab1/H2-Aa/H2-Eb1	5
FT_Day14	MF	GO:0140375	immune receptor activity	8/170	136/28404	1.71422e-06	8.97825e-05	6.60878e-05	Il31ra/Cd44/Cd74/H2-Eb1/Fcer1g/Prlr/Fcgr2b/Fcgr1	8
FT_Day14	MF	GO:0019955	cytokine binding	8/170	145/28404	2.77127e-06	0.000129018	9.49688e-05	Il31ra/Cd44/Cd74/A2m/Prlr/Gbp2/Sostdc1/Tgfbr2	8
FT_Day14	MF	GO:0035259	nuclear glucocorticoid receptor binding	4/170	19/28404	4.47529e-06	0.000187515	0.000138027	Nr4a1/Nr4a3/Stat3/Nr4a2	4
FT_Day14	MF	GO:0003823	antigen binding	9/170	233/28404	1.20989e-05	0.000460858	0.000339232	H2-D1/H2-K1/Igkc/Igha/H2-Ab1/H2-Aa/H2-Eb1/H2-Q7/Tap1	9
FT_Day14	MF	GO:0019865	immunoglobulin binding	4/170	25/28404	1.42021e-05	0.000466655	0.0003435	Fcer1g/Lgals3/Fcgr2b/Fcgr1	4
FT_Day14	MF	GO:0004879	nuclear receptor activity	5/170	53/28404	1.64683e-05	0.000466655	0.0003435	Nr4a1/Nr4a3/Nr2f2/Stat3/Nr4a2	5
FT_Day14	MF	GO:0098531	ligand-activated transcription factor activity	5/170	53/28404	1.64683e-05	0.000466655	0.0003435	Nr4a1/Nr4a3/Nr2f2/Stat3/Nr4a2	5
FT_Day14	MF	GO:0046979	TAP2 binding	4/170	26/28404	1.6706e-05	0.000466655	0.0003435	H2-D1/H2-K1/H2-Q7/Tap1	4
FT_Day14	MF	GO:0046977	TAP binding	4/170	27/28404	1.95201e-05	0.000481112	0.000354141	H2-D1/H2-K1/H2-Q7/Tap1	4
FT_Day14	MF	GO:0046978	TAP1 binding	4/170	27/28404	1.95201e-05	0.000481112	0.000354141	H2-D1/H2-K1/H2-Q7/Tap1	4
FT_Day14	MF	GO:0005126	cytokine receptor binding	10/170	315/28404	2.16821e-05	0.00050471	0.000371512	Cd44/Ccl5/Stat1/Prlr/Ccl12/Stat3/Cxcl16/Cxcl5/Tgfbr2/Kitl	10
FT_Day14	MF	GO:0042287	MHC protein binding	5/170	61/28404	3.28476e-05	0.000724377	0.000533205	H2-D1/H2-K1/Cd74/H2-Q7/Tap1	5
FT_Day14	MF	GO:0042608	T cell receptor binding	4/170	32/28404	3.90741e-05	0.000818603	0.000602564	H2-D1/H2-K1/H2-Eb1/H2-Q7	4
FT_Day14	MF	GO:0005372	water transmembrane transporter activity	3/170	14/28404	7.30411e-05	0.00145734	0.00107273	Aqp4/Aqp1/Slc14a1	3
FT_Day14	MF	GO:0003924	GTPase activity	9/170	296/28404	7.82944e-05	0.00149115	0.00109762	Irgm2/Igtp/Iigp1/Gbp2/Tgtp2/Irgm1/Rac2/Gbp7/Gbp3	9
FT_Day14	MF	GO:0005539	glycosaminoglycan binding	8/170	233/28404	8.51541e-05	0.00155129	0.00114188	Cd44/Ccl5/Gpnmb/Prelp/Sulf1/Ptprc/Tgfbr2/Itgam	8
FT_Day14	MF	GO:0044183	protein folding chaperone	4/170	40/28404	9.5669e-05	0.00167022	0.00122943	Cd74/Hspa1b/Hspa1a/Hspa2	4
FT_Day14	MF	GO:0042379	chemokine receptor binding	5/170	77/28404	0.000100997	0.0016927	0.00124598	Ccl5/Ccl12/Stat3/Cxcl16/Cxcl5	5
FT_Day14	MF	GO:0008009	chemokine activity	4/170	41/28404	0.000105519	0.00170048	0.0012517	Ccl5/Ccl12/Cxcl16/Cxcl5	4
FT_Day14	MF	GO:0042288	MHC class I protein binding	4/170	43/28404	0.000127396	0.00197699	0.00145524	H2-D1/H2-K1/H2-Q7/Tap1	4
FT_Day14	MF	GO:0061134	peptidase regulator activity	8/170	266/28404	0.000211281	0.00316167	0.00232727	Avp/Serpina3n/C3/A2m/Cst7/Bst2/Agt/Ctsc	8
FT_Day14	MF	GO:0031072	heat shock protein binding	6/170	143/28404	0.000228432	0.00330045	0.00242943	Hspa1b/Hspa1a/Gbp2/Itgb2/Hspa2/Itgam	6
FT_Day14	MF	GO:0001846	opsonin binding	3/170	21/28404	0.000258781	0.00361431	0.00266045	C4b/Itgb2/Itgam	3
FT_Day14	MF	GO:0043394	proteoglycan binding	4/170	55/28404	0.000332958	0.00420934	0.00309845	Ctss/Gpnmb/Ptprc/Itgam	4
FT_Day14	MF	GO:0071889	14-3-3 protein binding	4/170	55/28404	0.000332958	0.00420934	0.00309845	H2-D1/H2-K1/H2-Q7/Zfp36l1	4
FT_Day14	MF	GO:0004866	endopeptidase inhibitor activity	7/170	216/28404	0.000336613	0.00420934	0.00309845	Avp/Serpina3n/C3/A2m/Cst7/Bst2/Agt	7
FT_Day14	MF	GO:0000979	RNA polymerase II core promoter sequence-specific DNA binding	3/170	23/28404	0.00034157	0.00420934	0.00309845	Stat1/Egr1/Fos	3
FT_Day14	MF	GO:0005178	integrin binding	6/170	155/28404	0.000352197	0.0042163	0.00310357	Gfap/Spp1/Gpnmb/Lcp1/Itgb2/Itgam	6
FT_Day14	MF	GO:0030414	peptidase inhibitor activity	7/170	224/28404	0.000418747	0.00484843	0.00356887	Avp/Serpina3n/C3/A2m/Cst7/Bst2/Agt	7
FT_Day14	MF	GO:0042610	CD8 receptor binding	3/170	25/28404	0.000439715	0.00484843	0.00356887	H2-D1/H2-K1/H2-Q7	3
FT_Day14	MF	GO:0051787	misfolded protein binding	3/170	25/28404	0.000439715	0.00484843	0.00356887	Hspa1b/Hspa1a/Hspa2	3
FT_Day14	MF	GO:0061629	RNA polymerase II-specific DNA-binding transcription factor binding	9/170	376/28404	0.000461455	0.00495768	0.00364929	Stat1/Fos/Nr4a1/Bhlhe41/Nr4a3/Stat3/Dtx3l/Rb1/Nr4a2	9
FT_Day14	MF	GO:0030881	beta-2-microglobulin binding	3/170	26/28404	0.00049489	0.00518397	0.00381586	H2-D1/H2-K1/H2-Q7	3
FT_Day14	MF	GO:0061135	endopeptidase regulator activity	7/170	232/28404	0.000516172	0.00527503	0.00388289	Avp/Serpina3n/C3/A2m/Cst7/Bst2/Agt	7
FT_Day14	MF	GO:0046982	protein heterodimerization activity	8/170	307/28404	0.000549092	0.00527855	0.00388548	Fcer1g/Cybb/Nr4a1/Bhlhe41/Bcl2a1b/Zfp397/Nr4a2/Npas4	8
FT_Day14	MF	GO:0001848	complement binding	3/170	27/28404	0.000554311	0.00527855	0.00388548	C4b/Itgb2/Itgam	3
FT_Day14	MF	GO:0035035	histone acetyltransferase binding	3/170	27/28404	0.000554311	0.00527855	0.00388548	Stat1/Egr1/Nr4a3	3
FT_Day14	MF	GO:0044389	ubiquitin-like protein ligase binding	8/170	332/28404	0.000912443	0.00849586	0.00625371	H2-Ab1/Stat1/Hspa1b/Hspa1a/Atp6v0c/Dtx3l/Rb1/Smad5	8
FT_Day14	MF	GO:0097718	disordered domain specific binding	3/170	37/28404	0.0014093	0.0128369	0.00944906	Hspa1a/Rb1/Hspa2	3
FT_Day14	MF	GO:0140776	protein-containing complex destabilizing activity	2/170	10/28404	0.00155274	0.0138425	0.0101893	Hspa1b/Hspa1a	2
FT_Day14	MF	GO:0015250	water channel activity	2/170	11/28404	0.00189034	0.0159213	0.0117195	Aqp4/Aqp1	2
FT_Day14	MF	GO:0042056	chemoattractant activity	3/170	41/28404	0.00189992	0.0159213	0.0117195	Saa3/Ccl5/Lgals3	3
FT_Day14	MF	GO:0046703	natural killer cell lectin-like receptor binding	3/170	41/28404	0.00189992	0.0159213	0.0117195	H2-D1/H2-K1/H2-Q7	3
FT_Day14	MF	GO:0005044	scavenger receptor activity	3/170	43/28404	0.00218037	0.017532	0.0129051	Enpp2/Lgals3bp/Cxcl16	3
FT_Day14	MF	GO:0019838	growth factor binding	5/170	152/28404	0.00225785	0.017532	0.0129051	Kl/A2m/Igfbp5/Igfbp2/Tgfbr2	5
FT_Day14	MF	GO:0042609	CD4 receptor binding	2/170	12/28404	0.0022595	0.017532	0.0129051	Cd74/H2-Eb1	2
FT_Day14	MF	GO:0070513	death domain binding	2/170	12/28404	0.0022595	0.017532	0.0129051	Igtp/Irgm1	2
FT_Day14	MF	GO:0016922	nuclear receptor binding	5/170	155/28404	0.00245748	0.0185745	0.0136725	Stat1/Nr4a1/Nr4a3/Stat3/Nr4a2	5
FT_Day14	MF	GO:0005125	cytokine activity	6/170	228/28404	0.00257785	0.0185745	0.0136725	Ccl5/Ccl12/Spp1/Cxcl16/Cxcl5/Kitl	6
FT_Day14	MF	GO:0031994	insulin-like growth factor I binding	2/170	13/28404	0.00265984	0.0185745	0.0136725	Igfbp5/Igfbp2	2
FT_Day14	MF	GO:0035325	Toll-like receptor binding	2/170	13/28404	0.00265984	0.0185745	0.0136725	Saa3/Unc93b1	2
FT_Day14	MF	GO:0050700	CARD domain binding	2/170	13/28404	0.00265984	0.0185745	0.0136725	Igtp/Irgm1	2
FT_Day14	MF	GO:0051400	BH domain binding	2/170	13/28404	0.00265984	0.0185745	0.0136725	Igtp/Irgm1	2
FT_Day14	MF	GO:0004896	cytokine receptor activity	4/170	97/28404	0.002785	0.0191298	0.0140812	Il31ra/Cd44/Cd74/Prlr	4
FT_Day14	MF	GO:0001046	core promoter sequence-specific DNA binding	3/170	51/28404	0.00355297	0.0239156	0.017604	Stat1/Egr1/Fos	3
FT_Day14	MF	GO:0008201	heparin binding	5/170	170/28404	0.00365243	0.0239156	0.017604	Ccl5/Gpnmb/Prelp/Ptprc/Itgam	5
FT_Day14	MF	GO:0004857	enzyme inhibitor activity	8/170	415/28404	0.00365298	0.0239156	0.017604	Avp/Serpina3n/C3/A2m/Cst7/Bst2/Agt/Dtx3l	8
FT_Day14	MF	GO:0051087	chaperone binding	4/170	109/28404	0.00423129	0.0272756	0.0200772	H2-D1/H2-K1/Ctsc/Hspa2	4
FT_Day14	MF	GO:0016004	phospholipase activator activity	2/170	17/28404	0.00456537	0.0289384	0.0213012	Ccl5/Ccl12	2
FT_Day14	MF	GO:0048020	CCR chemokine receptor binding	3/170	56/28404	0.00462738	0.0289384	0.0213012	Ccl5/Ccl12/Stat3	3
FT_Day14	MF	GO:0050840	extracellular matrix binding	3/170	57/28404	0.00486323	0.0299661	0.0220577	Ctss/Lgals3/Spp1	3
FT_Day14	MF	GO:0016887	ATP hydrolysis activity	6/170	261/28404	0.00498332	0.030261	0.0222748	Hspa1b/Hspa1a/Tap1/Abca1/Rnf213/Hspa2	6
FT_Day14	MF	GO:0004675	transmembrane receptor protein serine/threonine kinase activity	2/170	18/28404	0.00511593	0.0306225	0.0225409	Sostdc1/Tgfbr2	2
FT_Day14	MF	GO:0005525	GTP binding	7/170	361/28404	0.00622547	0.0366829	0.0270018	Iigp1/Gbp2/Irgm1/Rac2/Gbp7/Gbp3/Ak4	7
FT_Day14	MF	GO:0060229	lipase activator activity	2/170	20/28404	0.0063035	0.0366829	0.0270018	Ccl5/Ccl12	2
FT_Day14	MF	GO:0001540	amyloid-beta binding	3/170	66/28404	0.00731373	0.0419788	0.0309001	Cd74/Itgb2/Fcgr2b	3
FT_Day14	MF	GO:0005179	hormone activity	4/170	132/28404	0.00826937	0.0463447	0.0341138	Ttr/Avp/Oxt/Agt	4
FT_Day14	MF	GO:0005242	inward rectifier potassium channel activity	2/170	23/28404	0.00829559	0.0463447	0.0341138	Kcne2/Kcnj13	2
FT_Day14	MF	GO:0019001	guanyl nucleotide binding	7/170	384/28404	0.00859772	0.046785	0.0344379	Iigp1/Gbp2/Irgm1/Rac2/Gbp7/Gbp3/Ak4	7
FT_Day14	MF	GO:0032561	guanyl ribonucleotide binding	7/170	384/28404	0.00859772	0.046785	0.0344379	Iigp1/Gbp2/Irgm1/Rac2/Gbp7/Gbp3/Ak4	7
FT_Day14	MF	GO:0043395	heparan sulfate proteoglycan binding	2/170	24/28404	0.0090144	0.0484235	0.035644	Ptprc/Itgam	2
FT_Day28	BP	GO:0019882	antigen processing and presentation	6/68	128/28943	5.81395e-07	0.000662114	0.000484479	H2-D1/H2-K1/Cd74/Psmb8/H2-Ab1/H2-Aa	6
FT_Day28	BP	GO:0002478	antigen processing and presentation of exogenous peptide antigen	4/68	33/28943	1.08294e-06	0.000662114	0.000484479	H2-K1/Cd74/H2-Ab1/H2-Aa	4
FT_Day28	BP	GO:0048002	antigen processing and presentation of peptide antigen	5/68	79/28943	1.21409e-06	0.000662114	0.000484479	H2-D1/H2-K1/Cd74/H2-Ab1/H2-Aa	5
FT_Day28	BP	GO:0002449	lymphocyte mediated immunity	9/68	483/28943	1.91908e-06	0.000662114	0.000484479	Il31ra/Igkc/C4b/Igha/H2-D1/H2-K1/Cd74/H2-Ab1/H2-Aa	9
FT_Day28	BP	GO:0002460	adaptive immune response based on somatic recombination of immune receptors built from immunoglobulin superfamily domains	9/68	486/28943	2.01879e-06	0.000662114	0.000484479	Il31ra/Igkc/C4b/Igha/H2-D1/H2-K1/Cd74/H2-Ab1/H2-Aa	9
FT_Day28	BP	GO:0019884	antigen processing and presentation of exogenous antigen	4/68	40/28943	2.38887e-06	0.000662114	0.000484479	H2-K1/Cd74/H2-Ab1/H2-Aa	4
FT_Day28	BP	GO:0030593	neutrophil chemotaxis	5/68	103/28943	4.5151e-06	0.00107266	0.000784881	Camk1d/Lgals3/Cd74/Spp1/Ccl5	5
FT_Day28	BP	GO:0060326	cell chemotaxis	7/68	314/28943	9.10179e-06	0.0017402	0.00127333	Camk1d/Nr4a1/Lgals3/Cd74/Dusp1/Spp1/Ccl5	7
FT_Day28	BP	GO:0007519	skeletal muscle tissue development	6/68	207/28943	9.4178e-06	0.0017402	0.00127333	Fos/Egr1/Nr4a1/Btg2/Nphs1/Nr2f2	6
FT_Day28	BP	GO:0060538	skeletal muscle organ development	6/68	219/28943	1.29714e-05	0.00190423	0.00139335	Fos/Egr1/Nr4a1/Btg2/Nphs1/Nr2f2	6
FT_Day28	BP	GO:0071621	granulocyte chemotaxis	5/68	129/28943	1.35428e-05	0.00190423	0.00139335	Camk1d/Lgals3/Cd74/Spp1/Ccl5	5
FT_Day28	BP	GO:0019886	antigen processing and presentation of exogenous peptide antigen via MHC class II	3/68	20/28943	1.37407e-05	0.00190423	0.00139335	Cd74/H2-Ab1/H2-Aa	3
FT_Day28	BP	GO:1990266	neutrophil migration	5/68	133/28943	1.57003e-05	0.00193517	0.001416	Camk1d/Lgals3/Cd74/Spp1/Ccl5	5
FT_Day28	BP	GO:0030595	leukocyte chemotaxis	6/68	228/28943	1.62913e-05	0.00193517	0.001416	Camk1d/Lgals3/Cd74/Dusp1/Spp1/Ccl5	6
FT_Day28	BP	GO:0097529	myeloid leukocyte migration	6/68	243/28943	2.33254e-05	0.00247968	0.00181442	Camk1d/Lgals3/Cd74/Dusp1/Spp1/Ccl5	6
FT_Day28	BP	GO:0002495	antigen processing and presentation of peptide antigen via MHC class II	3/68	24/28943	2.4232e-05	0.00247968	0.00181442	Cd74/H2-Ab1/H2-Aa	3
FT_Day28	BP	GO:0007517	muscle organ development	7/68	371/28943	2.66112e-05	0.00247968	0.00181442	Fos/Egr1/Nr4a1/Btg2/Nphs1/Nr2f2/Msx1	7
FT_Day28	BP	GO:0002763	positive regulation of myeloid leukocyte differentiation	4/68	73/28943	2.68396e-05	0.00247968	0.00181442	Fos/Cd74/Trib1/Ccl5	4
FT_Day28	BP	GO:0002504	antigen processing and presentation of peptide or polysaccharide antigen via MHC class II	3/68	26/28943	3.10235e-05	0.00271537	0.00198688	Cd74/H2-Ab1/H2-Aa	3
FT_Day28	BP	GO:0097530	granulocyte migration	5/68	163/28943	4.1701e-05	0.00346744	0.00253718	Camk1d/Lgals3/Cd74/Spp1/Ccl5	5
FT_Day28	BP	GO:0016064	immunoglobulin mediated immune response	6/68	286/28943	5.78416e-05	0.00458051	0.00335162	Igkc/C4b/Igha/Cd74/H2-Ab1/H2-Aa	6
FT_Day28	BP	GO:0019724	B cell mediated immunity	6/68	289/28943	6.1275e-05	0.00463183	0.00338918	Igkc/C4b/Igha/Cd74/H2-Ab1/H2-Aa	6
FT_Day28	BP	GO:0035914	skeletal muscle cell differentiation	4/68	94/28943	7.24625e-05	0.00523935	0.00383371	Fos/Egr1/Nr4a1/Btg2	4
FT_Day28	BP	GO:0001659	temperature homeostasis	5/68	189/28943	8.41063e-05	0.00582787	0.00426434	Oxt/Egr1/Sln/Prlr/Ccl5	5
FT_Day28	BP	GO:1902107	positive regulation of leukocyte differentiation	5/68	210/28943	0.000137869	0.00848468	0.00620837	Fos/Cd74/Trib1/H2-Aa/Ccl5	5
FT_Day28	BP	GO:1903708	positive regulation of hemopoiesis	5/68	210/28943	0.000137869	0.00848468	0.00620837	Fos/Cd74/Trib1/H2-Aa/Ccl5	5
FT_Day28	BP	GO:0002526	acute inflammatory response	4/68	112/28943	0.000142973	0.00848468	0.00620837	Il31ra/Serpina3n/Kl/Ccl5	4
FT_Day28	BP	GO:0007616	long-term memory	3/68	43/28943	0.000143105	0.00848468	0.00620837	Arc/Egr1/Npas4	3
FT_Day28	BP	GO:0045639	positive regulation of myeloid cell differentiation	4/68	113/28943	0.000147959	0.00848468	0.00620837	Fos/Cd74/Trib1/Ccl5	4
FT_Day28	BP	GO:0007389	pattern specification process	7/68	493/28943	0.000157673	0.00856417	0.00626653	Arc/Folr1/Bhlhe41/Sostdc1/Btg2/Nr2f2/Msx1	7
FT_Day28	BP	GO:0060537	muscle tissue development	7/68	494/28943	0.000159645	0.00856417	0.00626653	Jarid2/Fos/Egr1/Nr4a1/Btg2/Nphs1/Nr2f2	7
FT_Day28	BP	GO:0002688	regulation of leukocyte chemotaxis	4/68	126/28943	0.000224798	0.0113442	0.00830076	Camk1d/Cd74/Dusp1/Ccl5	4
FT_Day28	BP	GO:0002685	regulation of leukocyte migration	5/68	234/28943	0.000227917	0.0113442	0.00830076	Camk1d/Lgals3/Cd74/Dusp1/Ccl5	5
FT_Day28	BP	GO:0009952	anterior/posterior pattern specification	5/68	236/28943	0.000237055	0.0113442	0.00830076	Arc/Bhlhe41/Btg2/Nr2f2/Msx1	5
FT_Day28	BP	GO:1903037	regulation of leukocyte cell-cell adhesion	6/68	371/28943	0.000238754	0.0113442	0.00830076	Lgals3/Gpnmb/Cd74/H2-Ab1/H2-Aa/Ccl5	6
FT_Day28	BP	GO:0050863	regulation of T cell activation	6/68	378/28943	0.00026389	0.0116835	0.00854902	Lgals3/Gpnmb/Cd74/H2-Ab1/H2-Aa/Ccl5	6
FT_Day28	BP	GO:0050868	negative regulation of T cell activation	4/68	134/28943	0.000284362	0.0116835	0.00854902	Lgals3/Gpnmb/Cd74/H2-Aa	4
FT_Day28	BP	GO:0002573	myeloid leukocyte differentiation	5/68	246/28943	0.000287001	0.0116835	0.00854902	Junb/Fos/Cd74/Trib1/Ccl5	5
FT_Day28	BP	GO:0070661	leukocyte proliferation	6/68	384/28943	0.000287053	0.0116835	0.00854902	Junb/Lgals3/Gpnmb/Cd74/H2-Aa/Ccl5	6
FT_Day28	BP	GO:0050900	leukocyte migration	6/68	385/28943	0.000291064	0.0116835	0.00854902	Camk1d/Lgals3/Cd74/Dusp1/Spp1/Ccl5	6
FT_Day28	BP	GO:0002399	MHC class II protein complex assembly	2/68	11/28943	0.000295074	0.0116835	0.00854902	H2-Ab1/H2-Aa	2
FT_Day28	BP	GO:0002503	peptide antigen assembly with MHC class II protein complex	2/68	11/28943	0.000295074	0.0116835	0.00854902	H2-Ab1/H2-Aa	2
FT_Day28	BP	GO:0003002	regionalization	6/68	389/28943	0.000307552	0.0118944	0.00870331	Arc/Bhlhe41/Sostdc1/Btg2/Nr2f2/Msx1	6
FT_Day28	BP	GO:0050670	regulation of lymphocyte proliferation	5/68	253/28943	0.000326452	0.0120804	0.00883943	Lgals3/Gpnmb/Cd74/H2-Aa/Ccl5	5
FT_Day28	BP	GO:0034341	response to interferon-gamma	4/68	139/28943	0.000326891	0.0120804	0.00883943	Cd74/H2-Ab1/H2-Aa/Ccl5	4
FT_Day28	BP	GO:0002579	positive regulation of antigen processing and presentation	2/68	12/28943	0.000353552	0.0124548	0.00911335	Cd74/H2-Ab1	2
FT_Day28	BP	GO:0032944	regulation of mononuclear cell proliferation	5/68	258/28943	0.000357054	0.0124548	0.00911335	Lgals3/Gpnmb/Cd74/H2-Aa/Ccl5	5
FT_Day28	BP	GO:0002761	regulation of myeloid leukocyte differentiation	4/68	143/28943	0.000364053	0.0124548	0.00911335	Fos/Cd74/Trib1/Ccl5	4
FT_Day28	BP	GO:0071622	regulation of granulocyte chemotaxis	3/68	59/28943	0.000366978	0.0124548	0.00911335	Camk1d/Cd74/Ccl5	3
FT_Day28	BP	GO:0002548	monocyte chemotaxis	3/68	60/28943	0.000385645	0.0128265	0.00938538	Lgals3/Dusp1/Ccl5	3
FT_Day28	BP	GO:0033002	muscle cell proliferation	5/68	266/28943	0.000410476	0.0130104	0.00951989	Jarid2/Kpna1/Egr1/Trib1/Ccl5	5
FT_Day28	BP	GO:0007159	leukocyte cell-cell adhesion	6/68	411/28943	0.000411808	0.0130104	0.00951989	Lgals3/Gpnmb/Cd74/H2-Ab1/H2-Aa/Ccl5	6
FT_Day28	BP	GO:1903038	negative regulation of leukocyte cell-cell adhesion	4/68	148/28943	0.000414642	0.0130104	0.00951989	Lgals3/Gpnmb/Cd74/H2-Aa	4
FT_Day28	BP	GO:0035176	social behavior	3/68	62/28943	0.000424788	0.0130819	0.00957221	Gnb1l/Oxt/Npas4	3
FT_Day28	BP	GO:0001906	cell killing	5/68	273/28943	0.000461991	0.0138491	0.0101336	Lyz2/H2-D1/Cd5l/H2-K1/Lgals3	5
FT_Day28	BP	GO:0060263	regulation of respiratory burst	2/68	14/28943	0.000485994	0.0138491	0.0101336	Camk1d/Jchain	2
FT_Day28	BP	GO:2000343	positive regulation of chemokine (C-X-C motif) ligand 2 production	2/68	14/28943	0.000485994	0.0138491	0.0101336	Cd74/Ccl5	2
FT_Day28	BP	GO:0051703	biological process involved in intraspecies interaction between organisms	3/68	65/28943	0.000488144	0.0138491	0.0101336	Gnb1l/Oxt/Npas4	3
FT_Day28	BP	GO:0006959	humoral immune response	6/68	425/28943	0.000491341	0.0138491	0.0101336	Igkc/C4b/Igha/Cd5l/Lgals3/Jchain	6
FT_Day28	BP	GO:0070663	regulation of leukocyte proliferation	5/68	280/28943	0.00051824	0.0143639	0.0105103	Lgals3/Gpnmb/Cd74/H2-Aa/Ccl5	5
FT_Day28	BP	GO:0002687	positive regulation of leukocyte migration	4/68	160/28943	0.000556269	0.0147799	0.0108147	Camk1d/Lgals3/Cd74/Ccl5	4
FT_Day28	BP	GO:0002396	MHC protein complex assembly	2/68	15/28943	0.000559911	0.0147799	0.0108147	H2-Ab1/H2-Aa	2
FT_Day28	BP	GO:0002501	peptide antigen assembly with MHC protein complex	2/68	15/28943	0.000559911	0.0147799	0.0108147	H2-Ab1/H2-Aa	2
FT_Day28	BP	GO:0002821	positive regulation of adaptive immune response	4/68	161/28943	0.00056944	0.0147965	0.0108269	H2-D1/H2-K1/Cd74/H2-Ab1	4
FT_Day28	BP	GO:0030099	myeloid cell differentiation	6/68	445/28943	0.000625202	0.0159956	0.0117042	Junb/Fos/Cd74/Trib1/Klf2/Ccl5	6
FT_Day28	BP	GO:0051250	negative regulation of lymphocyte activation	4/68	171/28943	0.000713605	0.0178271	0.0130443	Lgals3/Gpnmb/Cd74/H2-Aa	4
FT_Day28	BP	GO:0071498	cellular response to fluid shear stress	2/68	17/28943	0.00072302	0.0178271	0.0130443	Spp1/Klf2	2
FT_Day28	BP	GO:0008037	cell recognition	5/68	302/28943	0.000728948	0.0178271	0.0130443	Igkc/C4b/Igha/Folr1/Lgals3	5
FT_Day28	BP	GO:0002697	regulation of immune effector process	6/68	464/28943	0.00077712	0.0184064	0.0134682	C4b/H2-D1/Cd5l/H2-K1/Lgals3/Cd74	6
FT_Day28	BP	GO:0002683	negative regulation of immune system process	6/68	465/28943	0.000785841	0.0184064	0.0134682	Lgals3/Gpnmb/Cd74/Dusp1/Trib1/H2-Aa	6
FT_Day28	BP	GO:0051251	positive regulation of lymphocyte activation	6/68	465/28943	0.000785841	0.0184064	0.0134682	Igkc/Igha/Cd74/H2-Ab1/H2-Aa/Ccl5	6
FT_Day28	BP	GO:0072148	epithelial cell fate commitment	2/68	18/28943	0.000812164	0.0187587	0.013726	Sostdc1/Nr2f2	2
FT_Day28	BP	GO:0007162	negative regulation of cell adhesion	5/68	313/28943	0.000855634	0.0193998	0.0141951	Lgals3/Gpnmb/Cd74/Dusp1/H2-Aa	5
FT_Day28	BP	GO:0061180	mammary gland epithelium development	3/68	79/28943	0.00086325	0.0193998	0.0141951	Prlr/Sostdc1/Msx1	3
FT_Day28	BP	GO:0048245	eosinophil chemotaxis	2/68	19/28943	0.000906336	0.0200965	0.0147049	Lgals3/Ccl5	2
FT_Day28	BP	GO:0030111	regulation of Wnt signaling pathway	5/68	319/28943	0.000931301	0.0203783	0.0149111	Kpna1/Egr1/Folr1/Sostdc1/Atp6v0c	5
FT_Day28	BP	GO:0032722	positive regulation of chemokine production	3/68	83/28943	0.000996305	0.0215176	0.0157447	Egr1/Cd74/Ccl5	3
FT_Day28	BP	GO:0070372	regulation of ERK1 and ERK2 cascade	5/68	326/28943	0.00102576	0.0218697	0.0160024	Gpnmb/Cd74/Dusp1/Atp6v0c/Ccl5	5
FT_Day28	BP	GO:0070228	regulation of lymphocyte apoptotic process	3/68	85/28943	0.00106742	0.02247	0.0164416	Lgals3/Cd74/Ccl5	3
FT_Day28	BP	GO:0022407	regulation of cell-cell adhesion	6/68	497/28943	0.00110731	0.0226865	0.0166001	Lgals3/Gpnmb/Cd74/H2-Ab1/H2-Aa/Ccl5	6
FT_Day28	BP	GO:0002577	regulation of antigen processing and presentation	2/68	21/28943	0.00110967	0.0226865	0.0166001	Cd74/H2-Ab1	2
FT_Day28	BP	GO:0006956	complement activation	4/68	193/28943	0.00111864	0.0226865	0.0166001	Igkc/C4b/Igha/Cd5l	4
FT_Day28	BP	GO:0042129	regulation of T cell proliferation	4/68	196/28943	0.00118415	0.0237258	0.0173606	Lgals3/Gpnmb/H2-Aa/Ccl5	4
FT_Day28	BP	GO:0046651	lymphocyte proliferation	5/68	344/28943	0.00130132	0.025763	0.0188512	Lgals3/Gpnmb/Cd74/H2-Aa/Ccl5	5
FT_Day28	BP	GO:0002695	negative regulation of leukocyte activation	4/68	202/28943	0.00132318	0.0257735	0.0188588	Lgals3/Gpnmb/Cd74/H2-Aa	4
FT_Day28	BP	GO:0072677	eosinophil migration	2/68	23/28943	0.00133284	0.0257735	0.0188588	Lgals3/Ccl5	2
FT_Day28	BP	GO:1902105	regulation of leukocyte differentiation	5/68	349/28943	0.00138674	0.0265074	0.0193958	Fos/Cd74/Trib1/H2-Aa/Ccl5	5
FT_Day28	BP	GO:0070371	ERK1 and ERK2 cascade	5/68	350/28943	0.0014043	0.0265382	0.0194184	Gpnmb/Cd74/Dusp1/Atp6v0c/Ccl5	5
FT_Day28	BP	GO:0032943	mononuclear cell proliferation	5/68	351/28943	0.00142204	0.0265713	0.0194426	Lgals3/Gpnmb/Cd74/H2-Aa/Ccl5	5
FT_Day28	BP	GO:0034405	response to fluid shear stress	2/68	24/28943	0.00145181	0.0268262	0.0196291	Spp1/Klf2	2
FT_Day28	BP	GO:0022408	negative regulation of cell-cell adhesion	4/68	209/28943	0.00149935	0.0274003	0.0200492	Lgals3/Gpnmb/Cd74/H2-Aa	4
FT_Day28	BP	GO:0071774	response to fibroblast growth factor	3/68	98/28943	0.00160837	0.0287603	0.0210444	Kl/Nr4a1/Ier2	3
FT_Day28	BP	GO:0120162	positive regulation of cold-induced thermogenesis	3/68	98/28943	0.00160837	0.0287603	0.0210444	Oxt/Sln/Prlr	3
FT_Day28	BP	GO:0002690	positive regulation of leukocyte chemotaxis	3/68	99/28943	0.00165586	0.0292946	0.0214353	Camk1d/Cd74/Ccl5	3
FT_Day28	BP	GO:0014910	regulation of smooth muscle cell migration	3/68	100/28943	0.00170422	0.0295248	0.0216038	Egr1/Trib1/Ccl5	3
FT_Day28	BP	GO:0045730	respiratory burst	2/68	26/28943	0.00170438	0.0295248	0.0216038	Camk1d/Jchain	2
FT_Day28	BP	GO:0032370	positive regulation of lipid transport	3/68	101/28943	0.00175345	0.0300618	0.0219967	Oxt/Spp1/Abca5	3
FT_Day28	BP	GO:0031343	positive regulation of cell killing	3/68	102/28943	0.00180357	0.030565	0.0223649	H2-D1/Cd5l/H2-K1	3
FT_Day28	BP	GO:0072567	chemokine (C-X-C motif) ligand 2 production	2/68	27/28943	0.00183794	0.030565	0.0223649	Cd74/Ccl5	2
FT_Day28	BP	GO:2000341	regulation of chemokine (C-X-C motif) ligand 2 production	2/68	27/28943	0.00183794	0.030565	0.0223649	Cd74/Ccl5	2
FT_Day28	BP	GO:0050866	negative regulation of cell activation	4/68	225/28943	0.00196232	0.0323102	0.0236419	Lgals3/Gpnmb/Cd74/H2-Aa	4
FT_Day28	BP	GO:0045637	regulation of myeloid cell differentiation	4/68	226/28943	0.00199418	0.0325129	0.0237902	Fos/Cd74/Trib1/Ccl5	4
FT_Day28	BP	GO:0070374	positive regulation of ERK1 and ERK2 cascade	4/68	227/28943	0.0020264	0.0327174	0.0239398	Gpnmb/Cd74/Atp6v0c/Ccl5	4
FT_Day28	BP	GO:0090023	positive regulation of neutrophil chemotaxis	2/68	29/28943	0.00211951	0.0338917	0.0247991	Camk1d/Cd74	2
FT_Day28	BP	GO:0050920	regulation of chemotaxis	4/68	231/28943	0.00215887	0.0341925	0.0250191	Camk1d/Cd74/Dusp1/Ccl5	4
FT_Day28	BP	GO:0070227	lymphocyte apoptotic process	3/68	109/28943	0.00217955	0.0341942	0.0250204	Lgals3/Cd74/Ccl5	3
FT_Day28	BP	GO:0032642	regulation of chemokine production	3/68	110/28943	0.00223692	0.0347663	0.025439	Egr1/Cd74/Ccl5	3
FT_Day28	BP	GO:0090025	regulation of monocyte chemotaxis	2/68	30/28943	0.00226746	0.0349148	0.0255476	Dusp1/Ccl5	2
FT_Day28	BP	GO:0014909	smooth muscle cell migration	3/68	111/28943	0.00229522	0.0350178	0.0256231	Egr1/Trib1/Ccl5	3
FT_Day28	BP	GO:0042098	T cell proliferation	4/68	237/28943	0.00236864	0.0358096	0.0262024	Lgals3/Gpnmb/H2-Aa/Ccl5	4
FT_Day28	BP	GO:0071624	positive regulation of granulocyte chemotaxis	2/68	31/28943	0.00242017	0.036253	0.0265269	Camk1d/Cd74	2
FT_Day28	BP	GO:0002819	regulation of adaptive immune response	4/68	239/28943	0.00244158	0.036253	0.0265269	H2-D1/H2-K1/Cd74/H2-Ab1	4
FT_Day28	BP	GO:1901214	regulation of neuron death	5/68	399/28943	0.00248466	0.0365663	0.0267561	Fos/Egr1/Gpnmb/Btg2/Ccl5	5
FT_Day28	BP	GO:0001893	maternal placenta development	2/68	32/28943	0.00257761	0.0376015	0.0275136	Junb/Nr2f2	2
FT_Day28	BP	GO:0032602	chemokine production	3/68	117/28943	0.00266485	0.0382876	0.0280156	Egr1/Cd74/Ccl5	3
FT_Day28	BP	GO:0007178	transmembrane receptor protein serine/threonine kinase signaling pathway	5/68	407/28943	0.00270615	0.0382876	0.0280156	Fos/Egr1/Folr1/Sostdc1/Msx1	5
FT_Day28	BP	GO:0050870	positive regulation of T cell activation	4/68	246/28943	0.00270902	0.0382876	0.0280156	Cd74/H2-Ab1/H2-Aa/Ccl5	4
FT_Day28	BP	GO:0002486	antigen processing and presentation of endogenous peptide antigen via MHC class I via ER pathway TAP-independent	2/68	33/28943	0.00273976	0.0382876	0.0280156	H2-D1/H2-K1	2
FT_Day28	BP	GO:1902253	regulation of intrinsic apoptotic signaling pathway by p53 class mediator	2/68	33/28943	0.00273976	0.0382876	0.0280156	Cd74/Msx1	2
FT_Day28	BP	GO:2000106	regulation of leukocyte apoptotic process	3/68	119/28943	0.00279574	0.0387443	0.0283498	Lgals3/Cd74/Ccl5	3
FT_Day28	BP	GO:0060828	regulation of canonical Wnt signaling pathway	4/68	249/28943	0.00282956	0.0388889	0.0284556	Kpna1/Egr1/Folr1/Sostdc1	4
FT_Day28	BP	GO:0071675	regulation of mononuclear cell migration	3/68	120/28943	0.00286264	0.0389811	0.0285231	Lgals3/Dusp1/Ccl5	3
FT_Day28	BP	GO:0002476	antigen processing and presentation of endogenous peptide antigen via MHC class Ib	2/68	34/28943	0.00290659	0.0389811	0.0285231	H2-D1/H2-K1	2
FT_Day28	BP	GO:0002484	antigen processing and presentation of endogenous peptide antigen via MHC class I via ER pathway	2/68	34/28943	0.00290659	0.0389811	0.0285231	H2-D1/H2-K1	2
FT_Day28	BP	GO:0030316	osteoclast differentiation	3/68	123/28943	0.00306926	0.040306	0.0294925	Junb/Fos/Ccl5	3
FT_Day28	BP	GO:0002428	antigen processing and presentation of peptide antigen via MHC class Ib	2/68	35/28943	0.00307809	0.040306	0.0294925	H2-D1/H2-K1	2
FT_Day28	BP	GO:0045672	positive regulation of osteoclast differentiation	2/68	35/28943	0.00307809	0.040306	0.0294925	Fos/Ccl5	2
FT_Day28	BP	GO:0019221	cytokine-mediated signaling pathway	5/68	421/28943	0.00312775	0.0404807	0.0296203	Il31ra/Egr1/Cd74/Prlr/Ccl5	5
FT_Day28	BP	GO:1905954	positive regulation of lipid localization	3/68	124/28943	0.00314011	0.0404807	0.0296203	Oxt/Spp1/Abca5	3
FT_Day28	BP	GO:0090257	regulation of muscle system process	4/68	258/28943	0.00321317	0.0411038	0.0300763	Jarid2/Oxt/Nr4a1/Sln	4
FT_Day28	BP	GO:0033273	response to vitamin	2/68	36/28943	0.00325422	0.0413112	0.030228	Folr1/Spp1	2
FT_Day28	BP	GO:0014812	muscle cell migration	3/68	126/28943	0.00328482	0.0413838	0.0302812	Egr1/Trib1/Ccl5	3
FT_Day28	BP	GO:0090022	regulation of neutrophil chemotaxis	2/68	37/28943	0.00343498	0.0429501	0.0314272	Camk1d/Cd74	2
FT_Day28	BP	GO:1903706	regulation of hemopoiesis	5/68	435/28943	0.00359494	0.0446148	0.0326454	Fos/Cd74/Trib1/H2-Aa/Ccl5	5
FT_Day28	BP	GO:0002475	antigen processing and presentation via MHC class Ib	2/68	39/28943	0.00381025	0.0465916	0.0340918	H2-D1/H2-K1	2
FT_Day28	BP	GO:0060674	placenta blood vessel development	2/68	39/28943	0.00381025	0.0465916	0.0340918	Junb/Nr2f2	2
FT_Day28	BP	GO:1903039	positive regulation of leukocyte cell-cell adhesion	4/68	272/28943	0.00387819	0.0470761	0.0344463	Cd74/H2-Ab1/H2-Aa/Ccl5	4
FT_Day28	BP	GO:0002253	activation of immune response	5/68	448/28943	0.00407194	0.0485474	0.0355229	Igkc/C4b/Igha/Cd5l/Lgals3	5
FT_Day28	BP	GO:0070997	neuron death	5/68	450/28943	0.00414916	0.0485474	0.0355229	Fos/Egr1/Gpnmb/Btg2/Ccl5	5
FT_Day28	BP	GO:0016055	Wnt signaling pathway	5/68	451/28943	0.00418816	0.0485474	0.0355229	Kpna1/Egr1/Folr1/Sostdc1/Atp6v0c	5
FT_Day28	BP	GO:0002483	antigen processing and presentation of endogenous peptide antigen	2/68	41/28943	0.00420374	0.0485474	0.0355229	H2-D1/H2-K1	2
FT_Day28	BP	GO:0006953	acute-phase response	2/68	41/28943	0.00420374	0.0485474	0.0355229	Serpina3n/Ccl5	2
FT_Day28	BP	GO:0019885	antigen processing and presentation of endogenous peptide antigen via MHC class I	2/68	41/28943	0.00420374	0.0485474	0.0355229	H2-D1/H2-K1	2
FT_Day28	BP	GO:0051154	negative regulation of striated muscle cell differentiation	2/68	41/28943	0.00420374	0.0485474	0.0355229	Bhlhe41/Msx1	2
FT_Day28	BP	GO:0198738	cell-cell signaling by wnt	5/68	453/28943	0.00426694	0.0489374	0.0358082	Kpna1/Egr1/Folr1/Sostdc1/Atp6v0c	5
FT_Day28	BP	GO:0034754	cellular hormone metabolic process	3/68	139/28943	0.00432528	0.0492668	0.0360492	Ttr/Egr1/Spp1	3
FT_Day28	CC	GO:0042611	MHC protein complex	5/68	38/28804	2.98278e-08	4.26537e-06	3.32815e-06	H2-D1/H2-K1/Cd74/H2-Ab1/H2-Aa	5
FT_Day28	CC	GO:0042613	MHC class II protein complex	3/68	12/28804	2.72658e-06	0.00019495	0.000152114	Cd74/H2-Ab1/H2-Aa	3
FT_Day28	CC	GO:0042824	MHC class I peptide loading complex	2/68	11/28804	0.000297909	0.0142003	0.0110801	H2-D1/H2-K1	2
FT_Day28	CC	GO:0031985	Golgi cisterna	3/68	61/28804	0.00041061	0.0146793	0.0114538	Lyz2/H2-D1/H2-K1	3
FT_Day28	CC	GO:0071556	integral component of lumenal side of endoplasmic reticulum membrane	2/68	16/28804	0.000645043	0.0153735	0.0119955	H2-D1/H2-K1	2
FT_Day28	CC	GO:0098553	lumenal side of endoplasmic reticulum membrane	2/68	16/28804	0.000645043	0.0153735	0.0119955	H2-D1/H2-K1	2
FT_Day28	CC	GO:0005797	Golgi medial cisterna	2/68	20/28804	0.00101511	0.0177996	0.0138885	H2-D1/H2-K1	2
FT_Day28	CC	GO:0005795	Golgi stack	3/68	86/28804	0.00111947	0.0177996	0.0138885	Lyz2/H2-D1/H2-K1	3
FT_Day28	CC	GO:0098576	lumenal side of membrane	2/68	21/28804	0.00112025	0.0177996	0.0138885	H2-D1/H2-K1	2
FT_Day28	CC	GO:0032398	MHC class Ib protein complex	2/68	24/28804	0.00146562	0.0209583	0.0163532	H2-D1/H2-K1	2
FT_Day28	CC	GO:0042612	MHC class I protein complex	2/68	26/28804	0.00172057	0.0218544	0.0170524	H2-D1/H2-K1	2
FT_Day28	CC	GO:0030670	phagocytic vesicle membrane	2/68	27/28804	0.00185539	0.0218544	0.0170524	H2-D1/H2-K1	2
FT_Day28	CC	GO:0070971	endoplasmic reticulum exit site	2/68	28/28804	0.00199507	0.0218544	0.0170524	H2-D1/H2-K1	2
FT_Day28	CC	GO:0033106	cis-Golgi network membrane	2/68	29/28804	0.00213959	0.0218544	0.0170524	H2-D1/H2-K1	2
FT_Day28	CC	GO:0045335	phagocytic vesicle	3/68	113/28804	0.00244758	0.0233336	0.0182066	H2-D1/H2-K1/Mpeg1	3
FT_Day28	CC	GO:0042571	immunoglobulin complex circulating	3/68	139/28804	0.00438341	0.0391767	0.0305685	Igkc/Igha/Jchain	3
FT_Day28	CC	GO:0030666	endocytic vesicle membrane	2/68	45/28804	0.00509187	0.0428316	0.0334203	H2-D1/H2-K1	2
FT_Day28	CC	GO:0019814	immunoglobulin complex	3/68	150/28804	0.00541683	0.0430337	0.033578	Igkc/Igha/Jchain	3
FT_Day28	MF	GO:0003823	antigen binding	7/66	233/28404	1.17879e-06	0.000268765	0.000173717	Igkc/Igha/H2-D1/H2-K1/Jchain/H2-Ab1/H2-Aa	7
FT_Day28	MF	GO:0023026	MHC class II protein complex binding	3/66	13/28404	3.37041e-06	0.000384226	0.000248346	Cd74/H2-Ab1/H2-Aa	3
FT_Day28	MF	GO:0033218	amide binding	8/66	452/28404	9.89973e-06	0.000752379	0.000486302	Kpna1/H2-D1/Folr1/H2-K1/Cd74/Prlr/H2-Ab1/H2-Aa	8
FT_Day28	MF	GO:0042605	peptide antigen binding	4/66	68/28404	1.93581e-05	0.000936002	0.000604988	H2-D1/H2-K1/H2-Ab1/H2-Aa	4
FT_Day28	MF	GO:0023023	MHC protein complex binding	3/66	23/28404	2.05264e-05	0.000936002	0.000604988	Cd74/H2-Ab1/H2-Aa	3
FT_Day28	MF	GO:0042277	peptide binding	7/66	377/28404	2.72711e-05	0.0010363	0.000669816	Kpna1/H2-D1/H2-K1/Cd74/Prlr/H2-Ab1/H2-Aa	7
FT_Day28	MF	GO:0034987	immunoglobulin receptor binding	4/66	141/28404	0.000330292	0.00992151	0.0064128	Igkc/Igha/Lgals3/Jchain	4
FT_Day28	MF	GO:0019955	cytokine binding	4/66	145/28404	0.000367278	0.00992151	0.0064128	Il31ra/Cd74/Prlr/Sostdc1	4
FT_Day28	MF	GO:0042287	MHC protein binding	3/66	61/28404	0.000391639	0.00992151	0.0064128	H2-D1/H2-K1/Cd74	3
FT_Day28	MF	GO:0000979	RNA polymerase II core promoter sequence-specific DNA binding	2/66	23/28404	0.0013036	0.024111	0.0155842	Fos/Egr1	2
FT_Day28	MF	GO:0004896	cytokine receptor activity	3/66	97/28404	0.00151166	0.024111	0.0155842	Il31ra/Cd74/Prlr	3
FT_Day28	MF	GO:0019865	immunoglobulin binding	2/66	25/28404	0.00154115	0.024111	0.0155842	Lgals3/Jchain	2
FT_Day28	MF	GO:0042610	CD8 receptor binding	2/66	25/28404	0.00154115	0.024111	0.0155842	H2-D1/H2-K1	2
FT_Day28	MF	GO:0030881	beta-2-microglobulin binding	2/66	26/28404	0.00166708	0.024111	0.0155842	H2-D1/H2-K1	2
FT_Day28	MF	GO:0046979	TAP2 binding	2/66	26/28404	0.00166708	0.024111	0.0155842	H2-D1/H2-K1	2
FT_Day28	MF	GO:0046977	TAP binding	2/66	27/28404	0.00179775	0.024111	0.0155842	H2-D1/H2-K1	2
FT_Day28	MF	GO:0046978	TAP1 binding	2/66	27/28404	0.00179775	0.024111	0.0155842	H2-D1/H2-K1	2
FT_Day28	MF	GO:0005539	glycosaminoglycan binding	4/66	233/28404	0.00213599	0.0270559	0.0174876	Jchain/Gpnmb/Prelp/Ccl5	4
FT_Day28	MF	GO:0042608	T cell receptor binding	2/66	32/28404	0.00252147	0.0302577	0.0195571	H2-D1/H2-K1	2
FT_Day28	MF	GO:0140375	immune receptor activity	3/66	136/28404	0.00394219	0.0426241	0.0275502	Il31ra/Cd74/Prlr	3
FT_Day28	MF	GO:0042056	chemoattractant activity	2/66	41/28404	0.00411285	0.0426241	0.0275502	Lgals3/Ccl5	2
FT_Day28	MF	GO:0046703	natural killer cell lectin-like receptor binding	2/66	41/28404	0.00411285	0.0426241	0.0275502	H2-D1/H2-K1	2
FT_Day28	MF	GO:0042288	MHC class I protein binding	2/66	43/28404	0.00451564	0.0447637	0.0289332	H2-D1/H2-K1	2

### Sheet: ipsilateral vs contralateral
Group	ONTOLOGY	ID	Description	GeneRatio	BgRatio	pvalue	p.adjust	qvalue	geneID	Count
L2/3_Day1	BP	GO:0031640	killing of cells of another organism	2024-02-04	94/28943	6.23516e-05	0.0156502	0.00164083	Ccl12/Lyz2	2
L2/3_Day1	BP	GO:0043524	negative regulation of neuron apoptotic process	2024-02-04	195/28943	0.000268563	0.0173337	0.00181733	Ccl12/Lcn2	2
L2/3_Day1	BP	GO:0098739	import across plasma membrane	2024-02-04	198/28943	0.000276873	0.0173337	0.00181733	Gfap/Lcn2	2
L2/3_Day1	BP	GO:0098657	import into cell	2024-02-04	250/28943	0.000440802	0.0173337	0.00181733	Gfap/Lcn2	2
L2/3_Day1	BP	GO:1901215	negative regulation of neuron death	2024-02-04	267/28943	0.000502523	0.0173337	0.00181733	Ccl12/Lcn2	2
L2/3_Day1	BP	GO:0001906	cell killing	2024-02-04	273/28943	0.000525259	0.0173337	0.00181733	Ccl12/Lyz2	2
L2/3_Day1	BP	GO:0043523	regulation of neuron apoptotic process	2024-02-04	290/28943	0.000592374	0.0173337	0.00181733	Ccl12/Lcn2	2
L2/3_Day1	BP	GO:0051402	neuron apoptotic process	2024-02-04	329/28943	0.00076135	0.0173337	0.00181733	Ccl12/Lcn2	2
L2/3_Day1	BP	GO:0043270	positive regulation of ion transport	2024-02-04	343/28943	0.00082709	0.0173337	0.00181733	Ccl12/Lcn2	2
L2/3_Day1	BP	GO:0042063	gliogenesis	2024-02-04	363/28943	0.000925646	0.0173337	0.00181733	Gfap/Ccl12	2
L2/3_Day1	BP	GO:1901214	regulation of neuron death	2024-02-04	399/28943	0.00111676	0.0173337	0.00181733	Ccl12/Lcn2	2
L2/3_Day1	BP	GO:0006875	cellular metal ion homeostasis	2024-02-04	425/28943	0.00126571	0.0173337	0.00181733	Ccl12/Lcn2	2
L2/3_Day1	BP	GO:0043615	astrocyte cell migration	2024-01-04	10/28943	0.00138138	0.0173337	0.00181733	Ccl12	1
L2/3_Day1	BP	GO:0070997	neuron death	2024-02-04	450/28943	0.00141753	0.0173337	0.00181733	Ccl12/Lcn2	2
L2/3_Day1	BP	GO:0010959	regulation of metal ion transport	2024-02-04	458/28943	0.00146789	0.0173337	0.00181733	Ccl12/Lcn2	2
L2/3_Day1	BP	GO:0033212	iron import into cell	2024-01-04	11/28943	0.00151944	0.0173337	0.00181733	Lcn2	1
L2/3_Day1	BP	GO:0034351	negative regulation of glial cell apoptotic process	2024-01-04	11/28943	0.00151944	0.0173337	0.00181733	Ccl12	1
L2/3_Day1	BP	GO:0010624	regulation of Schwann cell proliferation	2024-01-04	12/28943	0.00165749	0.0173337	0.00181733	Gfap	1
L2/3_Day1	BP	GO:0060020	Bergmann glial cell differentiation	2024-01-04	12/28943	0.00165749	0.0173337	0.00181733	Gfap	1
L2/3_Day1	BP	GO:0061684	chaperone-mediated autophagy	2024-01-04	12/28943	0.00165749	0.0173337	0.00181733	Gfap	1
L2/3_Day1	BP	GO:0030003	cellular cation homeostasis	2024-02-04	498/28943	0.00173257	0.0173337	0.00181733	Ccl12/Lcn2	2
L2/3_Day1	BP	GO:0014010	Schwann cell proliferation	2024-01-04	13/28943	0.00179552	0.0173337	0.00181733	Gfap	1
L2/3_Day1	BP	GO:0034756	regulation of iron ion transport	2024-01-04	13/28943	0.00179552	0.0173337	0.00181733	Lcn2	1
L2/3_Day1	BP	GO:0044793	negative regulation by host of viral process	2024-01-04	13/28943	0.00179552	0.0173337	0.00181733	Ccl12	1
L2/3_Day1	BP	GO:0097577	sequestering of iron ion	2024-01-04	13/28943	0.00179552	0.0173337	0.00181733	Lcn2	1
L2/3_Day1	BP	GO:1901678	iron coordination entity transport	2024-01-04	13/28943	0.00179552	0.0173337	0.00181733	Lcn2	1
L2/3_Day1	BP	GO:2000402	negative regulation of lymphocyte migration	2024-01-04	14/28943	0.00193353	0.0177491	0.00186088	Ccl12	1
L2/3_Day1	BP	GO:0034350	regulation of glial cell apoptotic process	2024-01-04	15/28943	0.00207154	0.0177491	0.00186088	Ccl12	1
L2/3_Day1	BP	GO:0007614	short-term memory	2024-01-04	18/28943	0.00248546	0.0177491	0.00186088	Lcn2	1
L2/3_Day1	BP	GO:0051580	regulation of neurotransmitter uptake	2024-01-04	18/28943	0.00248546	0.0177491	0.00186088	Gfap	1
L2/3_Day1	BP	GO:0002689	negative regulation of leukocyte chemotaxis	2024-01-04	19/28943	0.0026234	0.0177491	0.00186088	Ccl12	1
L2/3_Day1	BP	GO:0044827	modulation by host of viral genome replication	2024-01-04	19/28943	0.0026234	0.0177491	0.00186088	Ccl12	1
L2/3_Day1	BP	GO:0048245	eosinophil chemotaxis	2024-01-04	19/28943	0.0026234	0.0177491	0.00186088	Ccl12	1
L2/3_Day1	BP	GO:0051238	sequestering of metal ion	2024-01-04	19/28943	0.0026234	0.0177491	0.00186088	Lcn2	1
L2/3_Day1	BP	GO:0003159	morphogenesis of an endothelium	2024-01-04	20/28943	0.00276133	0.0177491	0.00186088	Lcn2	1
L2/3_Day1	BP	GO:0034349	glial cell apoptotic process	2024-01-04	20/28943	0.00276133	0.0177491	0.00186088	Ccl12	1
L2/3_Day1	BP	GO:0061154	endothelial tube morphogenesis	2024-01-04	20/28943	0.00276133	0.0177491	0.00186088	Lcn2	1
L2/3_Day1	BP	GO:0034755	iron ion transmembrane transport	2024-01-04	21/28943	0.00289925	0.0177491	0.00186088	Lcn2	1
L2/3_Day1	BP	GO:0071676	negative regulation of mononuclear cell migration	2024-01-04	21/28943	0.00289925	0.0177491	0.00186088	Ccl12	1
L2/3_Day1	BP	GO:0090280	positive regulation of calcium ion import	2024-01-04	21/28943	0.00289925	0.0177491	0.00186088	Ccl12	1
L2/3_Day1	BP	GO:2000353	positive regulation of endothelial cell apoptotic process	2024-01-04	21/28943	0.00289925	0.0177491	0.00186088	Ccl12	1
L2/3_Day1	BP	GO:0019835	cytolysis	2024-01-04	23/28943	0.00317504	0.0181122	0.00189895	Lyz2	1
L2/3_Day1	BP	GO:0072677	eosinophil migration	2024-01-04	23/28943	0.00317504	0.0181122	0.00189895	Ccl12	1
L2/3_Day1	BP	GO:1901623	regulation of lymphocyte chemotaxis	2024-01-04	23/28943	0.00317504	0.0181122	0.00189895	Ccl12	1
L2/3_Day1	BP	GO:1903428	positive regulation of reactive oxygen species biosynthetic process	2024-01-04	24/28943	0.00331291	0.0184787	0.00193738	Lcn2	1
L2/3_Day1	BP	GO:0015740	C4-dicarboxylate transport	2024-01-04	27/28943	0.00372645	0.0199008	0.00208648	Gfap	1
L2/3_Day1	BP	GO:0060252	positive regulation of glial cell proliferation	2024-01-04	27/28943	0.00372645	0.0199008	0.00208648	Gfap	1
L2/3_Day1	BP	GO:0044788	modulation by host of viral process	2024-01-04	30/28943	0.00413985	0.0212062	0.00222334	Ccl12	1
L2/3_Day1	BP	GO:1905562	regulation of vascular endothelial cell proliferation	2024-01-04	30/28943	0.00413985	0.0212062	0.00222334	Ccl12	1
L2/3_Day1	BP	GO:0101023	vascular endothelial cell proliferation	2024-01-04	31/28943	0.00427763	0.0214737	0.00225138	Ccl12	1
L2/3_Day1	BP	GO:0014002	astrocyte development	2024-01-04	35/28943	0.00482858	0.0237642	0.00249153	Gfap	1
L2/3_Day1	BP	GO:0090279	regulation of calcium ion import	2024-01-04	37/28943	0.00510397	0.0246365	0.00258298	Ccl12	1
L2/3_Day1	BP	GO:1905332	positive regulation of morphogenesis of an epithelium	2024-01-04	40/28943	0.00551694	0.0258054	0.00270554	Lcn2	1
L2/3_Day1	BP	GO:0001504	neurotransmitter uptake	2024-01-04	41/28943	0.00565457	0.0258054	0.00270554	Gfap	1
L2/3_Day1	BP	GO:1904037	positive regulation of epithelial cell apoptotic process	2024-01-04	41/28943	0.00565457	0.0258054	0.00270554	Ccl12	1
L2/3_Day1	BP	GO:0007616	long-term memory	2024-01-04	43/28943	0.00592979	0.0265782	0.00278656	Lcn2	1
L2/3_Day1	BP	GO:0048246	macrophage chemotaxis	2024-01-04	47/28943	0.00648006	0.028535	0.00299172	Ccl12	1
L2/3_Day1	BP	GO:0002686	negative regulation of leukocyte migration	2024-01-04	48/28943	0.00661759	0.0286382	0.00300253	Ccl12	1
L2/3_Day1	BP	GO:0089718	amino acid import across plasma membrane	2024-01-04	49/28943	0.0067551	0.0287378	0.00301298	Gfap	1
L2/3_Day1	BP	GO:0060251	regulation of glial cell proliferation	2024-01-04	52/28943	0.00716757	0.0294928	0.00309213	Gfap	1
L2/3_Day1	BP	GO:1903426	regulation of reactive oxygen species biosynthetic process	2024-01-04	52/28943	0.00716757	0.0294928	0.00309213	Lcn2	1
L2/3_Day1	BP	GO:0048247	lymphocyte chemotaxis	2024-01-04	54/28943	0.00744247	0.0296517	0.0031088	Ccl12	1
L2/3_Day1	BP	GO:2000351	regulation of endothelial cell apoptotic process	2024-01-04	54/28943	0.00744247	0.0296517	0.0031088	Ccl12	1
L2/3_Day1	BP	GO:0072577	endothelial cell apoptotic process	2024-01-04	57/28943	0.00785472	0.0302554	0.00317209	Ccl12	1
L2/3_Day1	BP	GO:0006826	iron ion transport	2024-01-04	58/28943	0.00799211	0.0302554	0.00317209	Lcn2	1
L2/3_Day1	BP	GO:0070509	calcium ion import	2024-01-04	59/28943	0.00812948	0.0302554	0.00317209	Ccl12	1
L2/3_Day1	BP	GO:0002548	monocyte chemotaxis	2024-01-04	60/28943	0.00826684	0.0302554	0.00317209	Ccl12	1
L2/3_Day1	BP	GO:0050922	negative regulation of chemotaxis	2024-01-04	60/28943	0.00826684	0.0302554	0.00317209	Ccl12	1
L2/3_Day1	BP	GO:0031663	lipopolysaccharide-mediated signaling pathway	2024-01-04	61/28943	0.00840418	0.0302554	0.00317209	Ccl12	1
L2/3_Day1	BP	GO:0031102	neuron projection regeneration	2024-01-04	62/28943	0.00854151	0.0302554	0.00317209	Gfap	1
L2/3_Day1	BP	GO:0070098	chemokine-mediated signaling pathway	2024-01-04	63/28943	0.00867883	0.0302554	0.00317209	Ccl12	1
L2/3_Day1	BP	GO:1903409	reactive oxygen species biosynthetic process	2024-01-04	63/28943	0.00867883	0.0302554	0.00317209	Lcn2	1
L2/3_Day1	BP	GO:0051851	modulation by host of symbiont process	2024-01-04	64/28943	0.00881613	0.030313	0.00317813	Ccl12	1
L2/3_Day1	BP	GO:2000401	regulation of lymphocyte migration	2024-01-04	65/28943	0.00895342	0.030369	0.003184	Ccl12	1
L2/3_Day1	BP	GO:1905517	macrophage migration	2024-01-04	67/28943	0.00922795	0.0303958	0.00318681	Ccl12	1
L2/3_Day1	BP	GO:0006879	cellular iron ion homeostasis	2024-01-04	68/28943	0.0093652	0.0303958	0.00318681	Lcn2	1
L2/3_Day1	BP	GO:0008347	glial cell migration	2024-01-04	70/28943	0.00963965	0.0303958	0.00318681	Ccl12	1
L2/3_Day1	BP	GO:0001937	negative regulation of endothelial cell proliferation	2024-01-04	71/28943	0.00977685	0.0303958	0.00318681	Ccl12	1
L2/3_Day1	BP	GO:0014009	glial cell proliferation	2024-01-04	71/28943	0.00977685	0.0303958	0.00318681	Gfap	1
L2/3_Day1	BP	GO:2000134	negative regulation of G1/S transition of mitotic cell cycle	2024-01-04	72/28943	0.00991404	0.0303958	0.00318681	Ccl12	1
L2/3_Day1	BP	GO:1905330	regulation of morphogenesis of an epithelium	2024-01-04	73/28943	0.0100512	0.0303958	0.00318681	Lcn2	1
L2/3_Day1	BP	GO:1990868	response to chemokine	2024-01-04	73/28943	0.0100512	0.0303958	0.00318681	Ccl12	1
L2/3_Day1	BP	GO:1990869	cellular response to chemokine	2024-01-04	73/28943	0.0100512	0.0303958	0.00318681	Ccl12	1
L2/3_Day1	BP	GO:0045109	intermediate filament organization	2024-01-04	74/28943	0.0101884	0.0304438	0.00319184	Gfap	1
L2/3_Day1	BP	GO:0038034	signal transduction in absence of ligand	2024-01-04	78/28943	0.0107369	0.0309765	0.00324769	Lcn2	1
L2/3_Day1	BP	GO:0097192	extrinsic apoptotic signaling pathway in absence of ligand	2024-01-04	78/28943	0.0107369	0.0309765	0.00324769	Lcn2	1
L2/3_Day1	BP	GO:2000379	positive regulation of reactive oxygen species metabolic process	2024-01-04	78/28943	0.0107369	0.0309765	0.00324769	Lcn2	1
L2/3_Day1	BP	GO:0071347	cellular response to interleukin-1	2024-01-04	79/28943	0.010874	0.0310155	0.00325178	Ccl12	1
L2/3_Day1	BP	GO:1902807	negative regulation of cell cycle G1/S phase transition	2024-01-04	82/28943	0.0112851	0.0318266	0.00333682	Ccl12	1
L2/3_Day1	BP	GO:0014015	positive regulation of gliogenesis	2024-01-04	86/28943	0.0118332	0.0330014	0.00345999	Gfap	1
L2/3_Day1	BP	GO:0048708	astrocyte differentiation	2024-01-04	87/28943	0.0119701	0.0330166	0.00346158	Gfap	1
L2/3_Day1	BP	GO:0043525	positive regulation of neuron apoptotic process	2024-01-04	88/28943	0.0121071	0.0330313	0.00346313	Lcn2	1
L2/3_Day1	BP	GO:0006835	dicarboxylic acid transport	2024-01-04	90/28943	0.012381	0.0334153	0.00350339	Gfap	1
L2/3_Day1	BP	GO:0045104	intermediate filament cytoskeleton organization	2024-01-04	93/28943	0.0127917	0.0334449	0.00350649	Gfap	1
L2/3_Day1	BP	GO:0055072	iron ion homeostasis	2024-01-04	93/28943	0.0127917	0.0334449	0.00350649	Lcn2	1
L2/3_Day1	BP	GO:0070301	cellular response to hydrogen peroxide	2024-01-04	93/28943	0.0127917	0.0334449	0.00350649	Lcn2	1
L2/3_Day1	BP	GO:0045103	intermediate filament-based process	2024-01-04	94/28943	0.0129286	0.0334543	0.00350748	Gfap	1
L2/3_Day1	BP	GO:0070555	response to interleukin-1	2024-01-04	96/28943	0.0132023	0.033814	0.00354519	Ccl12	1
L2/3_Day1	BP	GO:0003333	amino acid transmembrane transport	2024-01-04	98/28943	0.0134759	0.0338246	0.0035463	Gfap	1
L2/3_Day1	BP	GO:0120162	positive regulation of cold-induced thermogenesis	2024-01-04	98/28943	0.0134759	0.0338246	0.0035463	Lcn2	1
L2/3_Day1	BP	GO:0030593	neutrophil chemotaxis	2024-01-04	103/28943	0.0141598	0.0348442	0.0036532	Ccl12	1
L2/3_Day1	BP	GO:0070664	negative regulation of leukocyte proliferation	2024-01-04	103/28943	0.0141598	0.0348442	0.0036532	Ccl12	1
L2/3_Day1	BP	GO:0000041	transition metal ion transport	2024-01-04	109/28943	0.01498	0.035795	0.00375289	Lcn2	1
L2/3_Day1	BP	GO:0072676	lymphocyte migration	2024-01-04	109/28943	0.01498	0.035795	0.00375289	Ccl12	1
L2/3_Day1	BP	GO:0010595	positive regulation of endothelial cell migration	2024-01-04	110/28943	0.0151166	0.035795	0.00375289	Lcn2	1
L2/3_Day1	BP	GO:0046916	cellular transition metal ion homeostasis	2024-01-04	110/28943	0.0151166	0.035795	0.00375289	Lcn2	1
L2/3_Day1	BP	GO:0071346	cellular response to interferon-gamma	2024-01-04	112/28943	0.0153899	0.0361015	0.00378502	Ccl12	1
L2/3_Day1	BP	GO:1904035	regulation of epithelial cell apoptotic process	2024-01-04	116/28943	0.0159362	0.0365702	0.00383416	Ccl12	1
L2/3_Day1	BP	GO:0051702	biological process involved in interaction with symbiont	2024-01-04	120/28943	0.0164823	0.0365702	0.00383416	Ccl12	1
L2/3_Day1	BP	GO:0071675	regulation of mononuclear cell migration	2024-01-04	120/28943	0.0164823	0.0365702	0.00383416	Ccl12	1
L2/3_Day1	BP	GO:0009636	response to toxic substance	2024-01-04	122/28943	0.0167553	0.0365702	0.00383416	Lcn2	1
L2/3_Day1	BP	GO:0021782	glial cell development	2024-01-04	122/28943	0.0167553	0.0365702	0.00383416	Gfap	1
L2/3_Day1	BP	GO:0042542	response to hydrogen peroxide	2024-01-04	122/28943	0.0167553	0.0365702	0.00383416	Lcn2	1
L2/3_Day1	BP	GO:0098659	inorganic cation import across plasma membrane	2024-01-04	122/28943	0.0167553	0.0365702	0.00383416	Lcn2	1
L2/3_Day1	BP	GO:0099587	inorganic ion import across plasma membrane	2024-01-04	122/28943	0.0167553	0.0365702	0.00383416	Lcn2	1
L2/3_Day1	BP	GO:0002688	regulation of leukocyte chemotaxis	2024-01-04	126/28943	0.017301	0.0374359	0.00392492	Ccl12	1
L2/3_Day1	BP	GO:0071621	granulocyte chemotaxis	2024-01-04	129/28943	0.0177102	0.0376415	0.00394648	Ccl12	1
L2/3_Day1	BP	GO:0019079	viral genome replication	2024-01-04	130/28943	0.0178466	0.0376415	0.00394648	Ccl12	1
L2/3_Day1	BP	GO:0050829	defense response to Gram-negative bacterium	2024-01-04	131/28943	0.0179829	0.0376415	0.00394648	Lyz2	1
L2/3_Day1	BP	GO:1901216	positive regulation of neuron death	2024-01-04	133/28943	0.0182556	0.0376415	0.00394648	Lcn2	1
L2/3_Day1	BP	GO:1990266	neutrophil migration	2024-01-04	133/28943	0.0182556	0.0376415	0.00394648	Ccl12	1
L2/3_Day1	BP	GO:0014013	regulation of gliogenesis	2024-01-04	135/28943	0.0185282	0.0376415	0.00394648	Gfap	1
L2/3_Day1	BP	GO:0055076	transition metal ion homeostasis	2024-01-04	137/28943	0.0188007	0.0376415	0.00394648	Lcn2	1
L2/3_Day1	BP	GO:0003158	endothelium development	2024-01-04	138/28943	0.018937	0.0376415	0.00394648	Lcn2	1
L2/3_Day1	BP	GO:0034341	response to interferon-gamma	2024-01-04	139/28943	0.0190732	0.0376415	0.00394648	Ccl12	1
L2/3_Day1	BP	GO:0051588	regulation of neurotransmitter transport	2024-01-04	139/28943	0.0190732	0.0376415	0.00394648	Gfap	1
L2/3_Day1	BP	GO:0061844	antimicrobial humoral immune response mediated by antimicrobial peptide	2024-01-04	139/28943	0.0190732	0.0376415	0.00394648	Ccl12	1
L2/3_Day1	BP	GO:1905039	carboxylic acid transmembrane transport	2024-01-04	140/28943	0.0192094	0.0376415	0.00394648	Gfap	1
L2/3_Day1	BP	GO:1903825	organic acid transmembrane transport	2024-01-04	141/28943	0.0193456	0.0376415	0.00394648	Gfap	1
L2/3_Day1	BP	GO:0034614	cellular response to reactive oxygen species	2024-01-04	143/28943	0.019618	0.0378778	0.00397126	Lcn2	1
L2/3_Day1	BP	GO:0120161	regulation of cold-induced thermogenesis	2024-01-04	147/28943	0.0201626	0.0385649	0.00404329	Lcn2	1
L2/3_Day1	BP	GO:1904019	epithelial cell apoptotic process	2024-01-04	148/28943	0.0202987	0.0385649	0.00404329	Ccl12	1
L2/3_Day1	BP	GO:0106106	cold-induced thermogenesis	2024-01-04	149/28943	0.0204348	0.0385649	0.00404329	Lcn2	1
L2/3_Day1	BP	GO:0051928	positive regulation of calcium ion transport	2024-01-04	151/28943	0.0207069	0.0387868	0.00406656	Ccl12	1
L2/3_Day1	BP	GO:0031099	regeneration	2024-01-04	155/28943	0.021251	0.0390054	0.00408947	Gfap	1
L2/3_Day1	BP	GO:0008360	regulation of cell shape	2024-01-04	159/28943	0.0217949	0.0390054	0.00408947	Ccl12	1
L2/3_Day1	BP	GO:0002687	positive regulation of leukocyte migration	2024-01-04	160/28943	0.0219309	0.0390054	0.00408947	Ccl12	1
L2/3_Day1	BP	GO:0007613	memory	2024-01-04	160/28943	0.0219309	0.0390054	0.00408947	Lcn2	1
L2/3_Day1	BP	GO:0010634	positive regulation of epithelial cell migration	2024-01-04	160/28943	0.0219309	0.0390054	0.00408947	Lcn2	1
L2/3_Day1	BP	GO:0010977	negative regulation of neuron projection development	2024-01-04	160/28943	0.0219309	0.0390054	0.00408947	Gfap	1
L2/3_Day1	BP	GO:0006865	amino acid transport	2024-01-04	161/28943	0.0220668	0.0390054	0.00408947	Gfap	1
L2/3_Day1	BP	GO:2000377	regulation of reactive oxygen species metabolic process	2024-01-04	161/28943	0.0220668	0.0390054	0.00408947	Lcn2	1
L2/3_Day1	BP	GO:0097530	granulocyte migration	2024-01-04	163/28943	0.0223386	0.0392097	0.00411089	Ccl12	1
L2/3_Day1	BP	GO:1990845	adaptive thermogenesis	2024-01-04	165/28943	0.0226103	0.0394111	0.00413201	Lcn2	1
L2/3_Day1	BP	GO:2000045	regulation of G1/S transition of mitotic cell cycle	2024-01-04	170/28943	0.0232895	0.0403149	0.00422676	Ccl12	1
L2/3_Day1	BP	GO:0001936	regulation of endothelial cell proliferation	2024-01-04	174/28943	0.0238325	0.0406936	0.00426647	Ccl12	1
L2/3_Day1	BP	GO:0050830	defense response to Gram-positive bacterium	2024-01-04	174/28943	0.0238325	0.0406936	0.00426647	Lyz2	1
L2/3_Day1	BP	GO:0010594	regulation of endothelial cell migration	2024-01-04	176/28943	0.0241039	0.0408332	0.00428111	Lcn2	1
L2/3_Day1	BP	GO:0019730	antimicrobial humoral response	2024-01-04	177/28943	0.0242396	0.0408332	0.00428111	Ccl12	1
L2/3_Day1	BP	GO:1901991	negative regulation of mitotic cell cycle phase transition	2024-01-04	181/28943	0.0247823	0.041469	0.00434777	Ccl12	1
L2/3_Day1	BP	GO:0071356	cellular response to tumor necrosis factor	2024-01-04	183/28943	0.0250535	0.0415952	0.004361	Ccl12	1
L2/3_Day1	BP	GO:0071674	mononuclear cell migration	2024-01-04	184/28943	0.0251891	0.0415952	0.004361	Ccl12	1
L2/3_Day1	BP	GO:0001659	temperature homeostasis	2024-01-04	189/28943	0.0258669	0.0417874	0.00438114	Lcn2	1
L2/3_Day1	BP	GO:0000302	response to reactive oxygen species	2024-01-04	190/28943	0.0260024	0.0417874	0.00438114	Lcn2	1
L2/3_Day1	BP	GO:0050680	negative regulation of epithelial cell proliferation	2024-01-04	190/28943	0.0260024	0.0417874	0.00438114	Ccl12	1
L2/3_Day1	BP	GO:0001935	endothelial cell proliferation	2024-01-04	191/28943	0.0261379	0.0417874	0.00438114	Ccl12	1
L2/3_Day1	BP	GO:1904064	positive regulation of cation transmembrane transport	2024-01-04	191/28943	0.0261379	0.0417874	0.00438114	Lcn2	1
L2/3_Day1	BP	GO:1902806	regulation of cell cycle G1/S phase transition	2024-01-04	195/28943	0.0266798	0.0423837	0.00444366	Ccl12	1
L2/3_Day1	BP	GO:0034612	response to tumor necrosis factor	2024-01-04	202/28943	0.0276275	0.0433406	0.00454399	Ccl12	1
L2/3_Day1	BP	GO:0098656	anion transmembrane transport	2024-01-04	202/28943	0.0276275	0.0433406	0.00454399	Gfap	1
L2/3_Day1	BP	GO:0043491	protein kinase B signaling	2024-01-04	207/28943	0.028304	0.044126	0.00462634	Ccl12	1
L2/3_Day1	BP	GO:0031345	negative regulation of cell projection organization	2024-01-04	213/28943	0.0291153	0.044834	0.00470056	Gfap	1
L2/3_Day1	BP	GO:0034767	positive regulation of ion transmembrane transport	2024-01-04	213/28943	0.0291153	0.044834	0.00470056	Lcn2	1
L2/3_Day1	BP	GO:0070374	positive regulation of ERK1 and ERK2 cascade	2024-01-04	227/28943	0.0310064	0.0471747	0.00494597	Ccl12	1
L2/3_Day1	BP	GO:0030595	leukocyte chemotaxis	2024-01-04	228/28943	0.0311414	0.0471747	0.00494597	Ccl12	1
L2/3_Day1	BP	GO:0000082	G1/S transition of mitotic cell cycle	2024-01-04	230/28943	0.0314113	0.0471747	0.00494597	Ccl12	1
L2/3_Day1	BP	GO:0050920	regulation of chemotaxis	2024-01-04	231/28943	0.0315463	0.0471747	0.00494597	Ccl12	1
L2/3_Day1	BP	GO:0051651	maintenance of location in cell	2024-01-04	232/28943	0.0316812	0.0471747	0.00494597	Lcn2	1
L2/3_Day1	BP	GO:0002685	regulation of leukocyte migration	2024-01-04	234/28943	0.031951	0.0471747	0.00494597	Ccl12	1
L2/3_Day1	BP	GO:0043542	endothelial cell migration	2024-01-04	234/28943	0.031951	0.0471747	0.00494597	Lcn2	1
L2/3_Day1	BP	GO:0097191	extrinsic apoptotic signaling pathway	2024-01-04	238/28943	0.0324904	0.0476906	0.00500006	Lcn2	1
L2/3_Day1	BP	GO:0045930	negative regulation of mitotic cell cycle	2024-01-04	241/28943	0.0328948	0.0478406	0.00501579	Ccl12	1
L2/3_Day1	BP	GO:0006836	neurotransmitter transport	2024-01-04	243/28943	0.0331644	0.0478406	0.00501579	Gfap	1
L2/3_Day1	BP	GO:0097529	myeloid leukocyte migration	2024-01-04	243/28943	0.0331644	0.0478406	0.00501579	Ccl12	1
L2/3_Day1	BP	GO:0072593	reactive oxygen species metabolic process	2024-01-04	245/28943	0.0334339	0.0479537	0.00502765	Lcn2	1
L2/3_Day1	BP	GO:0010632	regulation of epithelial cell migration	2024-01-04	248/28943	0.033838	0.0482576	0.00505951	Lcn2	1
L2/3_Day1	BP	GO:0060291	long-term synaptic potentiation	2024-01-04	254/28943	0.0346459	0.0488116	0.00511759	Gfap	1
L2/3_Day1	BP	GO:0001505	regulation of neurotransmitter levels	2024-01-04	255/28943	0.0347804	0.0488116	0.00511759	Gfap	1
L2/3_Day1	BP	GO:0044843	cell cycle G1/S phase transition	2024-01-04	257/28943	0.0350496	0.0488116	0.00511759	Ccl12	1
L2/3_Day1	BP	GO:1901988	negative regulation of cell cycle phase transition	2024-01-04	260/28943	0.0354532	0.0488116	0.00511759	Ccl12	1
L2/3_Day1	BP	GO:0010001	glial cell differentiation	2024-01-04	261/28943	0.0355877	0.0488116	0.00511759	Gfap	1
L2/3_Day1	BP	GO:0019058	viral life cycle	2024-01-04	261/28943	0.0355877	0.0488116	0.00511759	Ccl12	1
L2/3_Day1	BP	GO:0043547	positive regulation of GTPase activity	2024-01-04	261/28943	0.0355877	0.0488116	0.00511759	Ccl12	1
L2/3_Day1	CC	GO:0098574	cytoplasmic side of lysosomal membrane	2024-01-04	12/28804	0.00166548	0.0216501	0.000949567	Gfap	1
L2/3_Day1	CC	GO:0000137	Golgi cis cisterna	2024-01-04	13/28804	0.00180418	0.0216501	0.000949567	Lyz2	1
L2/3_Day1	CC	GO:0097449	astrocyte projection	2024-01-04	22/28804	0.00305179	0.0244143	0.0010708	Gfap	1
L2/3_Day1	CC	GO:0030140	trans-Golgi network transport vesicle	2024-01-04	35/28804	0.00485184	0.0286001	0.00125439	Lyz2	1
L2/3_Day1	CC	GO:0097386	glial cell projection	2024-01-04	43/28804	0.00595834	0.0286001	0.00125439	Gfap	1
L2/3_Day1	CC	GO:0031985	Golgi cisterna	2024-01-04	61/28804	0.00844461	0.0311776	0.00136744	Lyz2	1
L2/3_Day1	CC	GO:0005788	endoplasmic reticulum lumen	2024-01-04	85/28804	0.0117524	0.0311776	0.00136744	Lyz2	1
L2/3_Day1	CC	GO:0005795	Golgi stack	2024-01-04	86/28804	0.01189	0.0311776	0.00136744	Lyz2	1
L2/3_Day1	CC	GO:0005791	rough endoplasmic reticulum	2024-01-04	89/28804	0.0123029	0.0311776	0.00136744	Lyz2	1
L2/3_Day1	CC	GO:0005798	Golgi-associated vesicle	2024-01-04	94/28804	0.0129907	0.0311776	0.00136744	Lyz2	1
L2/3_Day1	CC	GO:0005902	microvillus	2024-01-04	105/28804	0.0145025	0.0316419	0.0013878	Lyz2	1
L2/3_Day1	CC	GO:0030136	clathrin-coated vesicle	2024-01-04	117/28804	0.0161499	0.0322997	0.00141665	Lyz2	1
L2/3_Day1	CC	GO:0005882	intermediate filament	2024-01-04	140/28804	0.0193015	0.0356335	0.00156287	Gfap	1
L2/3_Day1	CC	GO:0045111	intermediate filament cytoskeleton	2024-01-04	178/28804	0.0244919	0.0372958	0.00163578	Gfap	1
L2/3_Day1	CC	GO:0030135	coated vesicle	2024-01-04	203/28804	0.0278953	0.0372958	0.00163578	Lyz2	1
L2/3_Day1	CC	GO:0005765	lysosomal membrane	2024-01-04	205/28804	0.0281672	0.0372958	0.00163578	Gfap	1
L2/3_Day1	CC	GO:0098852	lytic vacuole membrane	2024-01-04	205/28804	0.0281672	0.0372958	0.00163578	Gfap	1
L2/3_Day1	CC	GO:0098562	cytoplasmic side of membrane	2024-01-04	207/28804	0.0284391	0.0372958	0.00163578	Gfap	1
L2/3_Day1	CC	GO:0043209	myelin sheath	2024-01-04	215/28804	0.0295259	0.0372958	0.00163578	Gfap	1
L2/3_Day1	CC	GO:0098858	actin-based cell projection	2024-01-04	229/28804	0.0314255	0.0377106	0.00165397	Lyz2	1
L2/3_Day1	CC	GO:0005774	vacuolar membrane	2024-01-04	252/28804	0.0345403	0.0394747	0.00173135	Gfap	1
L2/3_Day1	CC	GO:0098791	Golgi apparatus subcompartment	2024-01-04	311/28804	0.0424962	0.0463595	0.00203331	Lyz2	1
L2/3_Day1	CC	GO:0030133	transport vesicle	2024-01-04	346/28804	0.0471924	0.0492443	0.00215984	Lyz2	1
L2/3_Day1	MF	GO:0003796	lysozyme activity	2024-01-04	11/28404	0.00154826	0.0119581	NA	Lyz2	1
L2/3_Day1	MF	GO:0061783	peptidoglycan muralytic activity	2024-01-04	15/28404	0.00211082	0.0119581	NA	Lyz2	1
L2/3_Day1	MF	GO:0016004	phospholipase activator activity	2024-01-04	17/28404	0.00239201	0.0119581	NA	Ccl12	1
L2/3_Day1	MF	GO:0060229	lipase activator activity	2024-01-04	20/28404	0.00281368	0.0119581	NA	Ccl12	1
L2/3_Day1	MF	GO:0008009	chemokine activity	2024-01-04	41/28404	0.00576165	0.0195896	NA	Ccl12	1
L2/3_Day1	MF	GO:0048020	CCR chemokine receptor binding	2024-01-04	56/28404	0.00786334	0.0222795	NA	Ccl12	1
L2/3_Day1	MF	GO:0005200	structural constituent of cytoskeleton	2024-01-04	69/28404	0.0096821	0.0229502	NA	Gfap	1
L2/3_Day1	MF	GO:0042379	chemokine receptor binding	2024-01-04	77/28404	0.0108001	0.0229502	NA	Ccl12	1
L2/3_Day1	MF	GO:0004553	hydrolase activity hydrolyzing O-glycosyl compounds	2024-01-04	98/28404	0.0137303	0.0259351	NA	Lyz2	1
L2/3_Day1	MF	GO:0016798	hydrolase activity acting on glycosyl bonds	2024-01-04	139/28404	0.0194325	0.0330353	NA	Lyz2	1
L2/3_Day1	MF	GO:0005178	integrin binding	2024-01-04	155/28404	0.021651	0.0334607	NA	Gfap	1
L2/3_Day1	MF	GO:0005506	iron ion binding	2024-01-04	171/28404	0.0238658	0.0337392	NA	Lcn2	1
L2/3_Day1	MF	GO:0002020	protease binding	2024-01-04	185/28404	0.0258006	0.0337392	NA	Lcn2	1
L2/3_Day1	MF	GO:0005125	cytokine activity	2024-01-04	228/28404	0.0317253	0.0385235	NA	Ccl12	1
L2/3_Day1	MF	GO:0050839	cell adhesion molecule binding	2024-01-04	308/28404	0.042676	0.0443105	NA	Gfap	1
L2/3_Day1	MF	GO:0005126	cytokine receptor binding	2024-01-04	315/28404	0.0436297	0.0443105	NA	Ccl12	1
L2/3_Day1	MF	GO:0001664	G protein-coupled receptor binding	2024-01-04	320/28404	0.0443105	0.0443105	NA	Ccl12	1
L2/3_Day3	BP	GO:0010624	regulation of Schwann cell proliferation	2024-01-03	12/28943	0.00124335	0.0205047	0.000327028	Gfap	1
L2/3_Day3	BP	GO:0060020	Bergmann glial cell differentiation	2024-01-03	12/28943	0.00124335	0.0205047	0.000327028	Gfap	1
L2/3_Day3	BP	GO:0061684	chaperone-mediated autophagy	2024-01-03	12/28943	0.00124335	0.0205047	0.000327028	Gfap	1
L2/3_Day3	BP	GO:0014010	Schwann cell proliferation	2024-01-03	13/28943	0.00134692	0.0205047	0.000327028	Gfap	1
L2/3_Day3	BP	GO:0051580	regulation of neurotransmitter uptake	2024-01-03	18/28943	0.00186464	0.0205047	0.000327028	Gfap	1
L2/3_Day3	BP	GO:0035457	cellular response to interferon-alpha	2024-01-03	19/28943	0.00196816	0.0205047	0.000327028	Ifit3	1
L2/3_Day3	BP	GO:0035634	response to stilbenoid	2024-01-03	22/28943	0.00227869	0.0205047	0.000327028	Ifit3	1
L2/3_Day3	BP	GO:0015740	C4-dicarboxylate transport	2024-01-03	27/28943	0.00279609	0.0205047	0.000327028	Gfap	1
L2/3_Day3	BP	GO:0060252	positive regulation of glial cell proliferation	2024-01-03	27/28943	0.00279609	0.0205047	0.000327028	Gfap	1
L2/3_Day3	BP	GO:0035455	response to interferon-alpha	2024-01-03	31/28943	0.00320988	0.0211852	0.000337882	Ifit3	1
L2/3_Day3	BP	GO:0014002	astrocyte development	2024-01-03	35/28943	0.00362356	0.0217414	0.000346752	Gfap	1
L2/3_Day3	BP	GO:0001504	neurotransmitter uptake	2024-01-03	41/28943	0.00424386	0.0231199	0.000368738	Gfap	1
L2/3_Day3	BP	GO:0051673	membrane disruption in another organism	2024-01-03	44/28943	0.00455392	0.0231199	0.000368738	Mpeg1	1
L2/3_Day3	BP	GO:0089718	amino acid import across plasma membrane	2024-01-03	49/28943	0.00507053	0.0236738	0.000377573	Gfap	1
L2/3_Day3	BP	GO:0060251	regulation of glial cell proliferation	2024-01-03	52/28943	0.00538041	0.0236738	0.000377573	Gfap	1
L2/3_Day3	BP	GO:0035458	cellular response to interferon-beta	2024-01-03	57/28943	0.00589674	0.0240457	0.000383505	Ifit3	1
L2/3_Day3	BP	GO:0031102	neuron projection regeneration	2024-01-03	62/28943	0.00641289	0.0240457	0.000383505	Gfap	1
L2/3_Day3	BP	GO:0035456	response to interferon-beta	2024-01-03	65/28943	0.00672249	0.0240457	0.000383505	Ifit3	1
L2/3_Day3	BP	GO:0035821	modulation of process of another organism	2024-01-03	67/28943	0.00692886	0.0240457	0.000383505	Mpeg1	1
L2/3_Day3	BP	GO:0014009	glial cell proliferation	2024-01-03	71/28943	0.00734151	0.0240457	0.000383505	Gfap	1
L2/3_Day3	BP	GO:0045109	intermediate filament organization	2024-01-03	74/28943	0.00765092	0.0240457	0.000383505	Gfap	1
L2/3_Day3	BP	GO:0014015	positive regulation of gliogenesis	2024-01-03	86/28943	0.00888792	0.0246536	0.000393199	Gfap	1
L2/3_Day3	BP	GO:0048708	astrocyte differentiation	2024-01-03	87/28943	0.00899095	0.0246536	0.000393199	Gfap	1
L2/3_Day3	BP	GO:0006835	dicarboxylic acid transport	2024-01-03	90/28943	0.00930002	0.0246536	0.000393199	Gfap	1
L2/3_Day3	BP	GO:0045104	intermediate filament cytoskeleton organization	2024-01-03	93/28943	0.00960903	0.0246536	0.000393199	Gfap	1
L2/3_Day3	BP	GO:0045103	intermediate filament-based process	2024-01-03	94/28943	0.00971201	0.0246536	0.000393199	Gfap	1
L2/3_Day3	BP	GO:0003333	amino acid transmembrane transport	2024-01-03	98/28943	0.0101239	0.0247473	0.000394694	Gfap	1
L2/3_Day3	BP	GO:0021782	glial cell development	2024-01-03	122/28943	0.0125927	0.0290887	0.000463935	Gfap	1
L2/3_Day3	BP	GO:0050829	defense response to Gram-negative bacterium	2024-01-03	131/28943	0.0135175	0.0290887	0.000463935	Mpeg1	1
L2/3_Day3	BP	GO:0014013	regulation of gliogenesis	2024-01-03	135/28943	0.0139283	0.0290887	0.000463935	Gfap	1
L2/3_Day3	BP	GO:0051588	regulation of neurotransmitter transport	2024-01-03	139/28943	0.014339	0.0290887	0.000463935	Gfap	1
L2/3_Day3	BP	GO:1905039	carboxylic acid transmembrane transport	2024-01-03	140/28943	0.0144417	0.0290887	0.000463935	Gfap	1
L2/3_Day3	BP	GO:1903825	organic acid transmembrane transport	2024-01-03	141/28943	0.0145443	0.0290887	0.000463935	Gfap	1
L2/3_Day3	BP	GO:0031099	regeneration	2024-01-03	155/28943	0.0159807	0.0304258	0.00048526	Gfap	1
L2/3_Day3	BP	GO:0010977	negative regulation of neuron projection development	2024-01-03	160/28943	0.0164934	0.0304258	0.00048526	Gfap	1
L2/3_Day3	BP	GO:0006865	amino acid transport	2024-01-03	161/28943	0.0165959	0.0304258	0.00048526	Gfap	1
L2/3_Day3	BP	GO:0050830	defense response to Gram-positive bacterium	2024-01-03	174/28943	0.0179279	0.0319794	0.000510039	Mpeg1	1
L2/3_Day3	BP	GO:0098739	import across plasma membrane	2024-01-03	198/28943	0.0203837	0.0351875	0.000561205	Gfap	1
L2/3_Day3	BP	GO:0098656	anion transmembrane transport	2024-01-03	202/28943	0.0207926	0.0351875	0.000561205	Gfap	1
L2/3_Day3	BP	GO:0031345	negative regulation of cell projection organization	2024-01-03	213/28943	0.0219165	0.0361623	0.000576751	Gfap	1
L2/3_Day3	BP	GO:0006836	neurotransmitter transport	2024-01-03	243/28943	0.0249774	0.0393	0.000626794	Gfap	1
L2/3_Day3	BP	GO:0098657	import into cell	2024-01-03	250/28943	0.0256907	0.0393	0.000626794	Gfap	1
L2/3_Day3	BP	GO:0060291	long-term synaptic potentiation	2024-01-03	254/28943	0.0260981	0.0393	0.000626794	Gfap	1
L2/3_Day3	BP	GO:0001505	regulation of neurotransmitter levels	2024-01-03	255/28943	0.0262	0.0393	0.000626794	Gfap	1
L2/3_Day3	BP	GO:0010001	glial cell differentiation	2024-01-03	261/28943	0.0268109	0.0393226	0.000627155	Gfap	1
L2/3_Day3	BP	GO:0010506	regulation of autophagy	2024-01-03	285/28943	0.0292519	0.0400848	0.000639311	Gfap	1
L2/3_Day3	BP	GO:0051607	defense response to virus	2024-01-03	289/28943	0.0296583	0.0400848	0.000639311	Ifit3	1
L2/3_Day3	BP	GO:0046942	carboxylic acid transport	2024-01-03	290/28943	0.0297599	0.0400848	0.000639311	Gfap	1
L2/3_Day3	BP	GO:0140546	defense response to symbiont	2024-01-03	290/28943	0.0297599	0.0400848	0.000639311	Ifit3	1
L2/3_Day3	BP	GO:0050769	positive regulation of neurogenesis	2024-01-03	305/28943	0.031283	0.0405898	0.000647365	Gfap	1
L2/3_Day3	BP	GO:0015849	organic acid transport	2024-01-03	322/28943	0.0330071	0.0405898	0.000647365	Gfap	1
L2/3_Day3	BP	GO:0030198	extracellular matrix organization	2024-01-03	322/28943	0.0330071	0.0405898	0.000647365	Gfap	1
L2/3_Day3	BP	GO:0043062	extracellular structure organization	2024-01-03	323/28943	0.0331085	0.0405898	0.000647365	Gfap	1
L2/3_Day3	BP	GO:0045229	external encapsulating structure organization	2024-01-03	324/28943	0.0332098	0.0405898	0.000647365	Gfap	1
L2/3_Day3	BP	GO:0050806	positive regulation of synaptic transmission	2024-01-03	335/28943	0.0343242	0.0411891	0.000656923	Gfap	1
L2/3_Day3	BP	GO:0009615	response to virus	2024-01-03	347/28943	0.035539	0.0412062	0.000657197	Ifit3	1
L2/3_Day3	BP	GO:0042176	regulation of protein catabolic process	2024-01-03	355/28943	0.0363482	0.0412062	0.000657197	Gfap	1
L2/3_Day3	BP	GO:0015711	organic anion transport	2024-01-03	356/28943	0.0364493	0.0412062	0.000657197	Gfap	1
L2/3_Day3	BP	GO:0042063	gliogenesis	2024-01-03	363/28943	0.037157	0.0412062	0.000657197	Gfap	1
L2/3_Day3	BP	GO:0051962	positive regulation of nervous system development	2024-01-03	366/28943	0.0374602	0.0412062	0.000657197	Gfap	1
L2/3_Day3	BP	GO:0048167	regulation of synaptic plasticity	2024-01-03	378/28943	0.0386723	0.041812	0.000666859	Gfap	1
L2/3_Day3	BP	GO:0010720	positive regulation of cell development	2024-01-03	384/28943	0.039278	0.041812	0.000666859	Gfap	1
L2/3_Day3	BP	GO:0050767	regulation of neurogenesis	2024-01-03	463/28943	0.0472289	0.0485668	0.00077459	Gfap	1
L2/3_Day3	BP	GO:0006914	autophagy	2024-01-03	469/28943	0.0478309	0.0485668	0.00077459	Gfap	1
L2/3_Day3	BP	GO:0061919	process utilizing autophagic mechanism	2024-01-03	469/28943	0.0478309	0.0485668	0.00077459	Gfap	1
L2/3_Day3	CC	GO:0098574	cytoplasmic side of lysosomal membrane	2024-01-03	12/28804	0.00124935	0.0137381	NA	Gfap	1
L2/3_Day3	CC	GO:0097449	astrocyte projection	2024-01-03	22/28804	0.00228968	0.0137381	NA	Gfap	1
L2/3_Day3	CC	GO:0097386	glial cell projection	2024-01-03	43/28804	0.00447202	0.0178881	NA	Gfap	1
L2/3_Day3	CC	GO:0045335	phagocytic vesicle	2024-01-03	113/28804	0.0117235	0.0242474	NA	Mpeg1	1
L2/3_Day3	CC	GO:0005882	intermediate filament	2024-01-03	140/28804	0.0145111	0.0242474	NA	Gfap	1
L2/3_Day3	CC	GO:0045111	intermediate filament cytoskeleton	2024-01-03	178/28804	0.0184254	0.0242474	NA	Gfap	1
L2/3_Day3	CC	GO:0005765	lysosomal membrane	2024-01-03	205/28804	0.0212003	0.0242474	NA	Gfap	1
L2/3_Day3	CC	GO:0098852	lytic vacuole membrane	2024-01-03	205/28804	0.0212003	0.0242474	NA	Gfap	1
L2/3_Day3	CC	GO:0098562	cytoplasmic side of membrane	2024-01-03	207/28804	0.0214057	0.0242474	NA	Gfap	1
L2/3_Day3	CC	GO:0030139	endocytic vesicle	2024-01-03	211/28804	0.0218163	0.0242474	NA	Mpeg1	1
L2/3_Day3	CC	GO:0043209	myelin sheath	2024-01-03	215/28804	0.0222268	0.0242474	NA	Gfap	1
L2/3_Day3	CC	GO:0005774	vacuolar membrane	2024-01-03	252/28804	0.0260183	0.0260183	NA	Gfap	1
L2/3_Day3	MF	GO:0005200	structural constituent of cytoskeleton	2024-01-02	69/28404	0.00485265	0.014558	NA	Gfap	1
L2/3_Day3	MF	GO:0005178	integrin binding	2024-01-02	155/28404	0.0108844	0.0163266	NA	Gfap	1
L2/3_Day3	MF	GO:0050839	cell adhesion molecule binding	2024-01-02	308/28404	0.0215699	0.0215699	NA	Gfap	1
L4_Day1	BP	GO:0002246	wound healing involved in inflammatory response	2024-02-25	11/28943	3.92e-05	0.0106099	0.0057997	Hmox1/Timp1	2
L4_Day1	BP	GO:0071347	cellular response to interleukin-1	2024-03-25	79/28943	4.31e-05	0.0106099	0.0057997	Ccl12/Saa3/Pycard	3
L4_Day1	BP	GO:0002579	positive regulation of antigen processing and presentation	2024-02-25	12/28943	4.7e-05	0.0106099	0.0057997	Pycard/H2-Ab1	2
L4_Day1	BP	GO:0055072	iron ion homeostasis	2024-03-25	93/28943	7.02e-05	0.0106099	0.0057997	Lcn2/Hmox1/Cp	3
L4_Day1	BP	GO:0070555	response to interleukin-1	2024-03-25	96/28943	7.71e-05	0.0106099	0.0057997	Ccl12/Saa3/Pycard	3
L4_Day1	BP	GO:0010506	regulation of autophagy	2024-04-25	285/28943	9.89e-05	0.0106099	0.0057997	Gfap/Hmox1/Pycard/Dcn	4
L4_Day1	BP	GO:0043523	regulation of neuron apoptotic process	2024-04-25	290/28943	0.000105781	0.0106099	0.0057997	Ccl12/Lcn2/Hmox1/Tnfrsf1a	4
L4_Day1	BP	GO:0008630	intrinsic apoptotic signaling pathway in response to DNA damage	2024-03-25	113/28943	0.000125179	0.0106099	0.0057997	Hmox1/Pycard/Tnfrsf1a	3
L4_Day1	BP	GO:0045765	regulation of angiogenesis	2024-04-25	308/28943	0.000133353	0.0106099	0.0057997	Hmox1/Chil1/Tnfrsf1a/Dcn	4
L4_Day1	BP	GO:0090594	inflammatory response to wounding	2024-02-25	20/28943	0.0001348	0.0106099	0.0057997	Hmox1/Timp1	2
L4_Day1	BP	GO:1901342	regulation of vasculature development	2024-04-25	312/28943	0.000140125	0.0106099	0.0057997	Hmox1/Chil1/Tnfrsf1a/Dcn	4
L4_Day1	BP	GO:0002577	regulation of antigen processing and presentation	2024-02-25	21/28943	0.000148911	0.0106099	0.0057997	Pycard/H2-Ab1	2
L4_Day1	BP	GO:0051402	neuron apoptotic process	2024-04-25	329/28943	0.000171721	0.011294	0.00617363	Ccl12/Lcn2/Hmox1/Tnfrsf1a	4
L4_Day1	BP	GO:0002495	antigen processing and presentation of peptide antigen via MHC class II	2024-02-25	24/28943	0.000195401	0.0116042	0.00634318	Pycard/H2-Ab1	2
L4_Day1	BP	GO:0055076	transition metal ion homeostasis	2024-03-25	137/28943	0.00022109	0.0116042	0.00634318	Lcn2/Hmox1/Cp	3
L4_Day1	BP	GO:0002504	antigen processing and presentation of peptide or polysaccharide antigen via MHC class II	2024-02-25	26/28943	0.000229848	0.0116042	0.00634318	Pycard/H2-Ab1	2
L4_Day1	BP	GO:0034341	response to interferon-gamma	2024-03-25	139/28943	0.000230726	0.0116042	0.00634318	Ccl12/Ifitm2/H2-Ab1	3
L4_Day1	BP	GO:0052548	regulation of endopeptidase activity	2024-04-25	361/28943	0.000244735	0.0116249	0.00635452	Serpina3n/A2m/Pycard/Timp1	4
L4_Day1	BP	GO:0050729	positive regulation of inflammatory response	2024-03-25	148/28943	0.000277452	0.0124854	0.00682486	Pycard/Ctsc/Tnfrsf1a	3
L4_Day1	BP	GO:1901214	regulation of neuron death	2024-04-25	399/28943	0.000357811	0.0152964	0.00836148	Ccl12/Lcn2/Hmox1/Tnfrsf1a	4
L4_Day1	BP	GO:0019221	cytokine-mediated signaling pathway	2024-04-25	421/28943	0.000438205	0.0158609	0.00867004	Ccl12/Ifitm2/Pycard/Tnfrsf1a	4
L4_Day1	BP	GO:0010594	regulation of endothelial cell migration	2024-03-25	176/28943	0.000460716	0.0158609	0.00867004	Lcn2/Hmox1/Dcn	3
L4_Day1	BP	GO:0045766	positive regulation of angiogenesis	2024-03-25	182/28943	0.000508011	0.0158609	0.00867004	Hmox1/Chil1/Tnfrsf1a	3
L4_Day1	BP	GO:1904018	positive regulation of vasculature development	2024-03-25	182/28943	0.000508011	0.0158609	0.00867004	Hmox1/Chil1/Tnfrsf1a	3
L4_Day1	BP	GO:0071356	cellular response to tumor necrosis factor	2024-03-25	183/28943	0.000516183	0.0158609	0.00867004	Ccl12/Pycard/Tnfrsf1a	3
L4_Day1	BP	GO:0052547	regulation of peptidase activity	2024-04-25	445/28943	0.000539838	0.0158609	0.00867004	Serpina3n/A2m/Pycard/Timp1	4
L4_Day1	BP	GO:0010803	regulation of tumor necrosis factor-mediated signaling pathway	2024-02-25	40/28943	0.000547563	0.0158609	0.00867004	Pycard/Tnfrsf1a	2
L4_Day1	BP	GO:0010951	negative regulation of endopeptidase activity	2024-03-25	188/28943	0.000558315	0.0158609	0.00867004	Serpina3n/A2m/Timp1	3
L4_Day1	BP	GO:0070997	neuron death	2024-04-25	450/28943	0.000562958	0.0158609	0.00867004	Ccl12/Lcn2/Hmox1/Tnfrsf1a	4
L4_Day1	BP	GO:0006953	acute-phase response	2024-02-25	41/28943	0.000575339	0.0158609	0.00867004	Serpina3n/Saa3	2
L4_Day1	BP	GO:1904037	positive regulation of epithelial cell apoptotic process	2024-02-25	41/28943	0.000575339	0.0158609	0.00867004	Ccl12/Hmox1	2
L4_Day1	BP	GO:0043524	negative regulation of neuron apoptotic process	2024-03-25	195/28943	0.000620913	0.0158609	0.00867004	Ccl12/Lcn2/Hmox1	3
L4_Day1	BP	GO:0002697	regulation of immune effector process	2024-04-25	464/28943	0.000631447	0.0158609	0.00867004	A2m/Hmox1/C4b/Pycard	4
L4_Day1	BP	GO:0006914	autophagy	2024-04-25	469/28943	0.000657285	0.0158609	0.00867004	Gfap/Hmox1/Pycard/Dcn	4
L4_Day1	BP	GO:0061919	process utilizing autophagic mechanism	2024-04-25	469/28943	0.000657285	0.0158609	0.00867004	Gfap/Hmox1/Pycard/Dcn	4
L4_Day1	BP	GO:0001667	ameboidal-type cell migration	2024-04-25	471/28943	0.000667828	0.0158609	0.00867004	Lcn2/Hmox1/Timp1/Dcn	4
L4_Day1	BP	GO:0034612	response to tumor necrosis factor	2024-03-25	202/28943	0.000687835	0.0158946	0.00868845	Ccl12/Pycard/Tnfrsf1a	3
L4_Day1	BP	GO:0070374	positive regulation of ERK1 and ERK2 cascade	2024-03-25	227/28943	0.000963932	0.0216885	0.0118556	Ccl12/Chil1/Pycard	3
L4_Day1	BP	GO:0043542	endothelial cell migration	2024-03-25	234/28943	0.00105211	0.0230654	0.0126083	Lcn2/Hmox1/Dcn	3
L4_Day1	BP	GO:0097191	extrinsic apoptotic signaling pathway	2024-03-25	238/28943	0.00110471	0.0233988	0.0127905	Lcn2/Hmox1/Pycard	3
L4_Day1	BP	GO:0006826	iron ion transport	2024-02-25	58/28943	0.00114942	0.0233988	0.0127905	Lcn2/Cp	2
L4_Day1	BP	GO:0032757	positive regulation of interleukin-8 production	2024-02-25	58/28943	0.00114942	0.0233988	0.0127905	Chil1/Pycard	2
L4_Day1	BP	GO:0010632	regulation of epithelial cell migration	2024-03-25	248/28943	0.00124344	0.0247243	0.013515	Lcn2/Hmox1/Dcn	3
L4_Day1	BP	GO:2000401	regulation of lymphocyte migration	2024-02-25	65/28943	0.00144099	0.0276537	0.0151163	Ccl12/Pycard	2
L4_Day1	BP	GO:0010466	negative regulation of peptidase activity	2024-03-25	262/28943	0.00145546	0.0276537	0.0151163	Serpina3n/A2m/Timp1	3
L4_Day1	BP	GO:1901215	negative regulation of neuron death	2024-03-25	267/28943	0.00153635	0.027994	0.0153024	Ccl12/Lcn2/Hmox1	3
L4_Day1	BP	GO:0006879	cellular iron ion homeostasis	2024-02-25	68/28943	0.00157566	0.027994	0.0153024	Lcn2/Hmox1	2
L4_Day1	BP	GO:0061082	myeloid leukocyte cytokine production	2024-02-25	68/28943	0.00157566	0.027994	0.0153024	Hmox1/Pycard	2
L4_Day1	BP	GO:0002274	myeloid leukocyte activation	2024-03-25	272/28943	0.00162001	0.027994	0.0153024	Hmox1/Pycard/Ctsc	3
L4_Day1	BP	GO:0001906	cell killing	2024-03-25	273/28943	0.00163708	0.027994	0.0153024	Ccl12/Ctsc/Lyz2	3
L4_Day1	BP	GO:0032677	regulation of interleukin-8 production	2024-02-25	76/28943	0.00196299	0.0318926	0.0174335	Chil1/Pycard	2
L4_Day1	BP	GO:0010822	positive regulation of mitochondrion organization	2024-02-25	77/28943	0.00201427	0.0318926	0.0174335	Pycard/Dcn	2
L4_Day1	BP	GO:0016239	positive regulation of macroautophagy	2024-02-25	77/28943	0.00201427	0.0318926	0.0174335	Hmox1/Dcn	2
L4_Day1	BP	GO:0032637	interleukin-8 production	2024-02-25	77/28943	0.00201427	0.0318926	0.0174335	Chil1/Pycard	2
L4_Day1	BP	GO:0001818	negative regulation of cytokine production	2024-03-25	297/28943	0.0020812	0.0323485	0.0176827	Hmox1/Pycard/Tnfrsf1a	3
L4_Day1	BP	GO:0048002	antigen processing and presentation of peptide antigen	2024-02-25	79/28943	0.00211873	0.0323485	0.0176827	Pycard/H2-Ab1	2
L4_Day1	BP	GO:0033209	tumor necrosis factor-mediated signaling pathway	2024-02-25	81/28943	0.00222572	0.0330844	0.0180849	Pycard/Tnfrsf1a	2
L4_Day1	BP	GO:0031349	positive regulation of defense response	2024-03-25	305/28943	0.00224432	0.0330844	0.0180849	Pycard/Ctsc/Tnfrsf1a	3
L4_Day1	BP	GO:0097193	intrinsic apoptotic signaling pathway	2024-03-25	310/28943	0.00235021	0.0340581	0.0186172	Hmox1/Pycard/Tnfrsf1a	3
L4_Day1	BP	GO:0030336	negative regulation of cell migration	2024-03-25	312/28943	0.00239342	0.0341062	0.0186435	Ccl12/Timp1/Dcn	3
L4_Day1	BP	GO:0002699	positive regulation of immune effector process	2024-03-25	320/28943	0.0025712	0.0357911	0.0195645	Hmox1/C4b/Pycard	3
L4_Day1	BP	GO:0043525	positive regulation of neuron apoptotic process	2024-02-25	88/28943	0.00261994	0.0357911	0.0195645	Lcn2/Tnfrsf1a	2
L4_Day1	BP	GO:2000146	negative regulation of cell motility	2024-03-25	325/28943	0.00268636	0.0357911	0.0195645	Ccl12/Timp1/Dcn	3
L4_Day1	BP	GO:0070372	regulation of ERK1 and ERK2 cascade	2024-03-25	326/28943	0.00270977	0.0357911	0.0195645	Ccl12/Chil1/Pycard	3
L4_Day1	BP	GO:0010631	epithelial cell migration	2024-03-25	328/28943	0.00275697	0.0357911	0.0195645	Lcn2/Hmox1/Dcn	3
L4_Day1	BP	GO:0050766	positive regulation of phagocytosis	2024-02-25	91/28943	0.00279825	0.0357911	0.0195645	C4b/Pycard	2
L4_Day1	BP	GO:0090132	epithelium migration	2024-03-25	330/28943	0.00280468	0.0357911	0.0195645	Lcn2/Hmox1/Dcn	3
L4_Day1	BP	GO:0090130	tissue migration	2024-03-25	332/28943	0.0028529	0.035871	0.0196082	Lcn2/Hmox1/Dcn	3
L4_Day1	BP	GO:0031640	killing of cells of another organism	2024-02-25	94/28943	0.00298212	0.0369523	0.0201992	Ccl12/Lyz2	2
L4_Day1	BP	GO:0062197	cellular response to chemical stress	2024-03-25	340/28943	0.0030509	0.0372646	0.0203699	Lcn2/Hmox1/Pycard	3
L4_Day1	BP	GO:0009615	response to virus	2024-03-25	347/28943	0.00323095	0.038908	0.0212682	Lcn2/Ifitm2/Pycard	3
L4_Day1	BP	GO:0070371	ERK1 and ERK2 cascade	2024-03-25	350/28943	0.00331008	0.0393072	0.0214865	Ccl12/Chil1/Pycard	3
L4_Day1	BP	GO:0040013	negative regulation of locomotion	2024-03-25	360/28943	0.00358245	0.0417149	0.0228026	Ccl12/Timp1/Dcn	3
L4_Day1	BP	GO:0045861	negative regulation of proteolysis	2024-03-25	361/28943	0.00361042	0.0417149	0.0228026	Serpina3n/A2m/Timp1	3
L4_Day1	BP	GO:0051346	negative regulation of hydrolase activity	2024-03-25	366/28943	0.00375228	0.0425369	0.0232519	Serpina3n/A2m/Timp1	3
L4_Day1	BP	GO:0050727	regulation of inflammatory response	2024-03-25	367/28943	0.00378106	0.0425369	0.0232519	Pycard/Ctsc/Tnfrsf1a	3
L4_Day1	BP	GO:0000041	transition metal ion transport	2024-02-25	109/28943	0.00398406	0.043273	0.0236543	Lcn2/Cp	2
L4_Day1	BP	GO:0072676	lymphocyte migration	2024-02-25	109/28943	0.00398406	0.043273	0.0236543	Ccl12/Pycard	2
L4_Day1	BP	GO:0010595	positive regulation of endothelial cell migration	2024-02-25	110/28943	0.0040557	0.043273	0.0236543	Lcn2/Hmox1	2
L4_Day1	BP	GO:0046916	cellular transition metal ion homeostasis	2024-02-25	110/28943	0.0040557	0.043273	0.0236543	Lcn2/Hmox1	2
L4_Day1	BP	GO:0032760	positive regulation of tumor necrosis factor production	2024-02-25	111/28943	0.00412794	0.043273	0.0236543	Pycard/Tnfrsf1a	2
L4_Day1	BP	GO:0002526	acute inflammatory response	2024-02-25	112/28943	0.00420078	0.043273	0.0236543	Serpina3n/Saa3	2
L4_Day1	BP	GO:0071346	cellular response to interferon-gamma	2024-02-25	112/28943	0.00420078	0.043273	0.0236543	Ccl12/H2-Ab1	2
L4_Day1	BP	GO:1903557	positive regulation of tumor necrosis factor superfamily cytokine production	2024-02-25	113/28943	0.00427421	0.0435053	0.0237813	Pycard/Tnfrsf1a	2
L4_Day1	BP	GO:1904035	regulation of epithelial cell apoptotic process	2024-02-25	116/28943	0.00449809	0.0452455	0.0247325	Ccl12/Hmox1	2
L4_Day1	BP	GO:0016241	regulation of macroautophagy	2024-02-25	117/28943	0.0045739	0.0454731	0.0248569	Hmox1/Dcn	2
L4_Day1	BP	GO:0002275	myeloid cell activation involved in immune response	2024-02-25	120/28943	0.00480489	0.0463842	0.025355	Hmox1/Pycard	2
L4_Day1	BP	GO:0071675	regulation of mononuclear cell migration	2024-02-25	120/28943	0.00480489	0.0463842	0.025355	Ccl12/Pycard	2
L4_Day1	BP	GO:2001233	regulation of apoptotic signaling pathway	2024-03-25	401/28943	0.00484137	0.0463842	0.025355	Hmox1/Pycard/Ctsc	3
L4_Day1	BP	GO:0006022	aminoglycan metabolic process	2024-02-25	122/28943	0.00496184	0.0463842	0.025355	Chil1/Dcn	2
L4_Day1	BP	GO:0042542	response to hydrogen peroxide	2024-02-25	122/28943	0.00496184	0.0463842	0.025355	Lcn2/Hmox1	2
L4_Day1	BP	GO:0050764	regulation of phagocytosis	2024-02-25	123/28943	0.0050412	0.0463842	0.025355	C4b/Pycard	2
L4_Day1	BP	GO:0032102	negative regulation of response to external stimulus	2024-03-25	407/28943	0.0050453	0.0463842	0.025355	Ccl12/A2m/Tnfrsf1a	3
L4_Day1	BP	GO:0002718	regulation of cytokine production involved in immune response	2024-02-25	126/28943	0.00528278	0.0480508	0.026266	Hmox1/Pycard	2
L4_Day1	BP	GO:0019882	antigen processing and presentation	2024-02-25	128/28943	0.00544675	0.0487099	0.0266263	Pycard/H2-Ab1	2
L4_Day1	BP	GO:0002440	production of molecular mediator of immune response	2024-03-25	422/28943	0.00557775	0.0487099	0.0266263	Hmox1/Pycard/H2-Ab1	3
L4_Day1	BP	GO:0019079	viral genome replication	2024-02-25	130/28943	0.00561305	0.0487099	0.0266263	Ccl12/Ifitm2	2
L4_Day1	BP	GO:0006875	cellular metal ion homeostasis	2024-03-25	425/28943	0.00568815	0.0487099	0.0266263	Ccl12/Lcn2/Hmox1	3
L4_Day1	BP	GO:0006959	humoral immune response	2024-03-25	425/28943	0.00568815	0.0487099	0.0266263	Ccl12/A2m/C4b	3
L4_Day1	BP	GO:0050829	defense response to Gram-negative bacterium	2024-02-25	131/28943	0.00569707	0.0487099	0.0266263	Pycard/Lyz2	2
L4_Day1	BP	GO:1901216	positive regulation of neuron death	2024-02-25	133/28943	0.00586684	0.0496649	0.0271483	Lcn2/Tnfrsf1a	2
L4_Day1	CC	GO:0062023	collagen-containing extracellular matrix	2024-05-25	396/28804	2.03e-05	0.00154156	0.00102486	Ctsc/S100a11/Timp1/Ntn5/Dcn	5
L4_Day1	MF	GO:0002020	protease binding	2024-05-24	185/28404	4.27e-07	3.76e-05	1.84e-05	Lcn2/A2m/Pycard/Tnfrsf1a/Timp1	5
L4_Day1	MF	GO:0061134	peptidase regulator activity	2024-05-24	266/28404	2.55e-06	0.000112149	5.5e-05	Serpina3n/A2m/Pycard/Ctsc/Timp1	5
L4_Day1	MF	GO:0016505	peptidase activator activity involved in apoptotic process	2024-02-24	14/28404	6.19e-05	0.00181513	0.000890193	Pycard/Ctsc	2
L4_Day1	MF	GO:0016504	peptidase activator activity	2024-02-24	43/28404	0.000604913	0.0120565	0.00591288	Pycard/Ctsc	2
L4_Day1	MF	GO:0004866	endopeptidase inhibitor activity	2024-03-24	216/28404	0.00078012	0.0120565	0.00591288	Serpina3n/A2m/Timp1	3
L4_Day1	MF	GO:0030414	peptidase inhibitor activity	2024-03-24	224/28404	0.000866639	0.0120565	0.00591288	Serpina3n/A2m/Timp1	3
L4_Day1	MF	GO:0061135	endopeptidase regulator activity	2024-03-24	232/28404	0.000959041	0.0120565	0.00591288	Serpina3n/A2m/Timp1	3
L4_Day1	MF	GO:0048306	calcium-dependent protein binding	2024-02-24	94/28404	0.00285216	0.0313738	0.0153867	A2m/S100a11	2
L4_Day1	MF	GO:0004197	cysteine-type endopeptidase activity	2024-02-24	105/28404	0.00354265	0.0335386	0.0164483	Pycard/Ctsc	2
L4_Day1	MF	GO:0051087	chaperone binding	2024-02-24	109/28404	0.0038112	0.0335386	0.0164483	Ctsc/Cp	2
L4_Day1	MF	GO:0004857	enzyme inhibitor activity	2024-03-24	415/28404	0.0049896	0.0392466	0.0192477	Serpina3n/A2m/Timp1	3
L4_Day1	MF	GO:0004867	serine-type endopeptidase inhibitor activity	2024-02-24	130/28404	0.005371	0.0392466	0.0192477	Serpina3n/A2m	2
L4_Day1	MF	GO:0019955	cytokine binding	2024-02-24	145/28404	0.00663599	0.0392466	0.0192477	A2m/Tnfrsf1a	2
L4_Day1	MF	GO:0003796	lysozyme activity	2024-01-24	11/28404	0.00925692	0.0392466	0.0192477	Lyz2	1
L4_Day1	MF	GO:0005035	death receptor activity	2024-01-24	11/28404	0.00925692	0.0392466	0.0192477	Tnfrsf1a	1
L4_Day1	MF	GO:0008061	chitin binding	2024-01-24	11/28404	0.00925692	0.0392466	0.0192477	Chil1	1
L4_Day1	MF	GO:0008234	cysteine-type peptidase activity	2024-02-24	176/28404	0.00963418	0.0392466	0.0192477	Pycard/Ctsc	2
L4_Day1	MF	GO:0023026	MHC class II protein complex binding	2024-01-24	13/28404	0.0109312	0.0392466	0.0192477	H2-Ab1	1
L4_Day1	MF	GO:0035325	Toll-like receptor binding	2024-01-24	13/28404	0.0109312	0.0392466	0.0192477	Saa3	1
L4_Day1	MF	GO:0043121	neurotrophin binding	2024-01-24	13/28404	0.0109312	0.0392466	0.0192477	A2m	1
L4_Day1	MF	GO:0097153	cysteine-type endopeptidase activity involved in apoptotic process	2024-01-24	13/28404	0.0109312	0.0392466	0.0192477	Pycard	1
L4_Day1	MF	GO:1990405	protein antigen binding	2024-01-24	13/28404	0.0109312	0.0392466	0.0192477	H2-Ab1	1
L4_Day1	MF	GO:0008191	metalloendopeptidase inhibitor activity	2024-01-24	14/28404	0.0117672	0.0392466	0.0192477	Timp1	1
L4_Day1	MF	GO:0030021	extracellular matrix structural constituent conferring compression resistance	2024-01-24	14/28404	0.0117672	0.0392466	0.0192477	Dcn	1
L4_Day1	MF	GO:0031404	chloride ion binding	2024-01-24	14/28404	0.0117672	0.0392466	0.0192477	Ctsc	1
L4_Day1	MF	GO:0044548	S100 protein binding	2024-01-24	14/28404	0.0117672	0.0392466	0.0192477	S100a11	1
L4_Day1	MF	GO:0005523	tropomyosin binding	2024-01-24	15/28404	0.0126027	0.0392466	0.0192477	Pycard	1
L4_Day1	MF	GO:0061783	peptidoglycan muralytic activity	2024-01-24	15/28404	0.0126027	0.0392466	0.0192477	Lyz2	1
L4_Day1	MF	GO:0015643	toxic substance binding	2024-01-24	16/28404	0.0134374	0.0392466	0.0192477	H2-Ab1	1
L4_Day1	MF	GO:0070700	BMP receptor binding	2024-01-24	16/28404	0.0134374	0.0392466	0.0192477	Pycard	1
L4_Day1	MF	GO:0016004	phospholipase activator activity	2024-01-24	17/28404	0.0142715	0.0392466	0.0192477	Ccl12	1
L4_Day1	MF	GO:0016722	oxidoreductase activity acting on metal ions	2024-01-24	17/28404	0.0142715	0.0392466	0.0192477	Cp	1
L4_Day1	MF	GO:0005125	cytokine activity	2024-02-24	228/28404	0.0157635	0.0420359	0.0206157	Ccl12/Timp1	2
L4_Day1	MF	GO:0060229	lipase activator activity	2024-01-24	20/28404	0.0167696	0.0434037	0.0212865	Ccl12	1
L4_Day1	MF	GO:0001846	opsonin binding	2024-01-24	21/28404	0.017601	0.0442539	0.0217035	C4b	1
L4_Day1	MF	GO:0023023	MHC protein complex binding	2024-01-24	23/28404	0.0192617	0.0470842	0.0230915	H2-Ab1	1
L4_Day1	MF	GO:0031681	G-protein beta-subunit binding	2024-01-24	25/28404	0.0209197	0.049755	0.0244014	Gngt2	1
L4_Day3	BP	GO:0030593	neutrophil chemotaxis	2024-04-24	103/28943	1.52e-06	0.000761042	0.000428287	Fcgr3/Ccl12/Ccl6/Itgam	4
L4_Day3	BP	GO:0001906	cell killing	2024-05-24	273/28943	2.64e-06	0.000761042	0.000428287	Fcgr3/Ccl12/Ctsh/Itgam/Ctsc	5
L4_Day3	BP	GO:0071621	granulocyte chemotaxis	2024-04-24	129/28943	3.73e-06	0.000761042	0.000428287	Fcgr3/Ccl12/Ccl6/Itgam	4
L4_Day3	BP	GO:1990266	neutrophil migration	2024-04-24	133/28943	4.22e-06	0.000761042	0.000428287	Fcgr3/Ccl12/Ccl6/Itgam	4
L4_Day3	BP	GO:0097530	granulocyte migration	2024-04-24	163/28943	9.43e-06	0.00130931	0.000736836	Fcgr3/Ccl12/Ccl6/Itgam	4
L4_Day3	BP	GO:0001909	leukocyte mediated cytotoxicity	2024-04-24	169/28943	1.09e-05	0.00130931	0.000736836	Fcgr3/Ctsh/Itgam/Ctsc	4
L4_Day3	BP	GO:0050900	leukocyte migration	2024-05-24	385/28943	1.4e-05	0.00144453	0.000812927	Fcgr3/Pycard/Ccl12/Ccl6/Itgam	5
L4_Day3	BP	GO:0098883	synapse pruning	2024-02-24	10/28943	2.95e-05	0.00249471	0.00140393	C1qc/Itgam	2
L4_Day3	BP	GO:0032103	positive regulation of response to external stimulus	2024-05-24	459/28943	3.25e-05	0.00249471	0.00140393	Ly86/Fcgr3/Pycard/Cyba/Ctsc	5
L4_Day3	BP	GO:0030595	leukocyte chemotaxis	2024-04-24	228/28943	3.52e-05	0.00249471	0.00140393	Fcgr3/Ccl12/Ccl6/Itgam	4
L4_Day3	BP	GO:0071347	cellular response to interleukin-1	2024-03-24	79/28943	3.8e-05	0.00249471	0.00140393	Pycard/Ccl12/Ccl6	3
L4_Day3	BP	GO:0097529	myeloid leukocyte migration	2024-04-24	243/28943	4.51e-05	0.00271551	0.00152819	Fcgr3/Ccl12/Ccl6/Itgam	4
L4_Day3	BP	GO:0050766	positive regulation of phagocytosis	2024-03-24	91/28943	5.8e-05	0.00322178	0.0018131	Fcgr3/Pycard/Cyba	3
L4_Day3	BP	GO:0070555	response to interleukin-1	2024-03-24	96/28943	6.8e-05	0.00336489	0.00189364	Pycard/Ccl12/Ccl6	3
L4_Day3	BP	GO:0002274	myeloid leukocyte activation	2024-04-24	272/28943	6.99e-05	0.00336489	0.00189364	Fcgr3/Pycard/Itgam/Ctsc	4
L4_Day3	BP	GO:0072676	lymphocyte migration	2024-03-24	109/28943	9.93e-05	0.00403301	0.00226963	Pycard/Ccl12/Ccl6	3
L4_Day3	BP	GO:0032760	positive regulation of tumor necrosis factor production	2024-03-24	111/28943	0.000104772	0.00403301	0.00226963	Fcgr3/Pycard/Cyba	3
L4_Day3	BP	GO:0031349	positive regulation of defense response	2024-04-24	305/28943	0.000108782	0.00403301	0.00226963	Fcgr3/Pycard/Cyba/Ctsc	4
L4_Day3	BP	GO:1903557	positive regulation of tumor necrosis factor superfamily cytokine production	2024-03-24	113/28943	0.000110472	0.00403301	0.00226963	Fcgr3/Pycard/Cyba	3
L4_Day3	BP	GO:0035457	cellular response to interferon-alpha	2024-02-24	19/28943	0.000111718	0.00403301	0.00226963	Ifit3/Ifit1	2
L4_Day3	BP	GO:0060326	cell chemotaxis	2024-04-24	314/28943	0.000121663	0.00418288	0.00235397	Fcgr3/Ccl12/Ccl6/Itgam	4
L4_Day3	BP	GO:0150146	cell junction disassembly	2024-02-24	21/28943	0.000137058	0.00445789	0.00250874	C1qc/Itgam	2
L4_Day3	BP	GO:0050764	regulation of phagocytosis	2024-03-24	123/28943	0.00014201	0.00445789	0.00250874	Fcgr3/Pycard/Cyba	3
L4_Day3	BP	GO:0009615	response to virus	2024-04-24	347/28943	0.000178489	0.0051224	0.00288271	Pycard/Ifi27l2a/Ifit3/Ifit1	4
L4_Day3	BP	GO:0032930	positive regulation of superoxide anion generation	2024-02-24	24/28943	0.00017986	0.0051224	0.00288271	Itgam/Cyba	2
L4_Day3	BP	GO:0070371	ERK1 and ERK2 cascade	2024-04-24	350/28943	0.000184463	0.0051224	0.00288271	Pycard/Ccl12/Ccl6/Ctsh	4
L4_Day3	BP	GO:0050729	positive regulation of inflammatory response	2024-03-24	148/28943	0.000245075	0.00633894	0.00356733	Fcgr3/Pycard/Ctsc	3
L4_Day3	BP	GO:0032928	regulation of superoxide anion generation	2024-02-24	28/28943	0.000245832	0.00633894	0.00356733	Itgam/Cyba	2
L4_Day3	BP	GO:0002888	positive regulation of myeloid leukocyte mediated immunity	2024-02-24	29/28943	0.000263908	0.00657039	0.00369758	Fcgr3/Itgam	2
L4_Day3	BP	GO:0006909	phagocytosis	2024-04-24	390/28943	0.000278638	0.00666239	0.00374935	Fcgr3/Pycard/Itgam/Cyba	4
L4_Day3	BP	GO:2001235	positive regulation of apoptotic signaling pathway	2024-03-24	156/28943	0.000286058	0.00666239	0.00374935	Pycard/Ctsh/Ctsc	3
L4_Day3	BP	GO:0035455	response to interferon-alpha	2024-02-24	31/28943	0.000301953	0.00681281	0.00383401	Ifit3/Ifit1	2
L4_Day3	BP	GO:0090322	regulation of superoxide metabolic process	2024-02-24	34/28943	0.000363738	0.00795816	0.00447857	Itgam/Cyba	2
L4_Day3	BP	GO:0071356	cellular response to tumor necrosis factor	2024-03-24	183/28943	0.000456357	0.00948466	0.00533763	Pycard/Ccl12/Ccl6	3
L4_Day3	BP	GO:0071674	mononuclear cell migration	2024-03-24	184/28943	0.000463669	0.00948466	0.00533763	Pycard/Ccl12/Ccl6	3
L4_Day3	BP	GO:0032680	regulation of tumor necrosis factor production	2024-03-24	186/28943	0.000478518	0.00948466	0.00533763	Fcgr3/Pycard/Cyba	3
L4_Day3	BP	GO:0002833	positive regulation of response to biotic stimulus	2024-03-24	187/28943	0.000486056	0.00948466	0.00533763	Ly86/Pycard/Cyba	3
L4_Day3	BP	GO:1903555	regulation of tumor necrosis factor superfamily cytokine production	2024-03-24	189/28943	0.000501359	0.00952583	0.0053608	Fcgr3/Pycard/Cyba	3
L4_Day3	BP	GO:0032640	tumor necrosis factor production	2024-03-24	193/28943	0.000532888	0.00981481	0.00552342	Fcgr3/Pycard/Cyba	3
L4_Day3	BP	GO:0001774	microglial cell activation	2024-02-24	42/28943	0.000555995	0.00981481	0.00552342	Itgam/Ctsc	2
L4_Day3	BP	GO:0071706	tumor necrosis factor superfamily cytokine production	2024-03-24	196/28943	0.00055735	0.00981481	0.00552342	Fcgr3/Pycard/Cyba	3
L4_Day3	BP	GO:0034612	response to tumor necrosis factor	2024-03-24	202/28943	0.000608412	0.0102463	0.00576626	Pycard/Ccl12/Ccl6	3
L4_Day3	BP	GO:0002449	lymphocyte mediated immunity	2024-04-24	483/28943	0.000624426	0.0102463	0.00576626	C1qc/Fcgr3/Ctsh/Ctsc	4
L4_Day3	BP	GO:0042554	superoxide anion generation	2024-02-24	45/28943	0.000638327	0.0102463	0.00576626	Itgam/Cyba	2
L4_Day3	BP	GO:0002460	adaptive immune response based on somatic recombination of immune receptors built from immunoglobulin superfamily domains	2024-04-24	486/28943	0.000639071	0.0102463	0.00576626	C1qc/Fcgr3/Ctsh/Ctsc	4
L4_Day3	BP	GO:0002269	leukocyte activation involved in inflammatory response	2024-02-24	46/28943	0.000667004	0.0102463	0.00576626	Itgam/Ctsc	2
L4_Day3	BP	GO:0030225	macrophage differentiation	2024-02-24	46/28943	0.000667004	0.0102463	0.00576626	C1qc/Itgam	2
L4_Day3	BP	GO:0061900	glial cell activation	2024-02-24	49/28943	0.000756722	0.0113824	0.00640559	Itgam/Ctsc	2
L4_Day3	BP	GO:0070374	positive regulation of ERK1 and ERK2 cascade	2024-03-24	227/28943	0.000853175	0.0125713	0.00707466	Pycard/Ccl12/Ccl6	3
L4_Day3	BP	GO:0050798	activated T cell proliferation	2024-02-24	53/28943	0.00088491	0.0127781	0.00719106	Pycard/Itgam	2
L4_Day3	BP	GO:0048247	lymphocyte chemotaxis	2024-02-24	54/28943	0.000918481	0.0130028	0.00731751	Ccl12/Ccl6	2
L4_Day3	BP	GO:0035458	cellular response to interferon-beta	2024-02-24	57/28943	0.00102283	0.0142016	0.00799217	Ifit3/Ifit1	2
L4_Day3	BP	GO:0002548	monocyte chemotaxis	2024-02-24	60/28943	0.00113262	0.0154293	0.00868307	Ccl12/Ccl6	2
L4_Day3	BP	GO:0031663	lipopolysaccharide-mediated signaling pathway	2024-02-24	61/28943	0.00117042	0.015649	0.00880671	Ly86/Ccl12	2
L4_Day3	BP	GO:0070098	chemokine-mediated signaling pathway	2024-02-24	63/28943	0.00124783	0.0163806	0.00921842	Ccl12/Ccl6	2
L4_Day3	BP	GO:0035456	response to interferon-beta	2024-02-24	65/28943	0.00132763	0.0168167	0.00946381	Ifit3/Ifit1	2
L4_Day3	BP	GO:2000401	regulation of lymphocyte migration	2024-02-24	65/28943	0.00132763	0.0168167	0.00946381	Pycard/Ccl12	2
L4_Day3	BP	GO:0006801	superoxide metabolic process	2024-02-24	68/28943	0.00145181	0.0180725	0.0101706	Itgam/Cyba	2
L4_Day3	BP	GO:0150076	neuroinflammatory response	2024-02-24	70/28943	0.00153756	0.0188156	0.0105888	Itgam/Ctsc	2
L4_Day3	BP	GO:0001913	T cell mediated cytotoxicity	2024-02-24	71/28943	0.00158133	0.0190287	0.0107087	Ctsh/Ctsc	2
L4_Day3	BP	GO:1990868	response to chemokine	2024-02-24	73/28943	0.00167064	0.0194495	0.0109455	Ccl12/Ccl6	2
L4_Day3	BP	GO:1990869	cellular response to chemokine	2024-02-24	73/28943	0.00167064	0.0194495	0.0109455	Ccl12/Ccl6	2
L4_Day3	BP	GO:0051607	defense response to virus	2024-03-24	289/28943	0.00170715	0.0194495	0.0109455	Pycard/Ifit3/Ifit1	3
L4_Day3	BP	GO:0140546	defense response to symbiont	2024-03-24	290/28943	0.00172406	0.0194495	0.0109455	Pycard/Ifit3/Ifit1	3
L4_Day3	BP	GO:0002886	regulation of myeloid leukocyte mediated immunity	2024-02-24	75/28943	0.00176231	0.0195751	0.0110162	Fcgr3/Itgam	2
L4_Day3	BP	GO:2000379	positive regulation of reactive oxygen species metabolic process	2024-02-24	78/28943	0.00190421	0.0208309	0.0117229	Itgam/Cyba	2
L4_Day3	BP	GO:0048002	antigen processing and presentation of peptide antigen	2024-02-24	79/28943	0.00195268	0.020937	0.0117826	Fcgr3/Pycard	2
L4_Day3	BP	GO:0071222	cellular response to lipopolysaccharide	2024-03-24	304/28943	0.00197191	0.020937	0.0117826	Ly86/Pycard/Ccl12	3
L4_Day3	BP	GO:0071219	cellular response to molecule of bacterial origin	2024-03-24	314/28943	0.0021619	0.0226216	0.0127306	Ly86/Pycard/Ccl12	3
L4_Day3	BP	GO:0002699	positive regulation of immune effector process	2024-03-24	320/28943	0.00228118	0.0235288	0.0132411	Fcgr3/Pycard/Itgam	3
L4_Day3	BP	GO:0070372	regulation of ERK1 and ERK2 cascade	2024-03-24	326/28943	0.0024045	0.0244514	0.0137603	Pycard/Ccl12/Ccl6	3
L4_Day3	BP	GO:0071216	cellular response to biotic stimulus	2024-03-24	340/28943	0.00270816	0.0271568	0.0152829	Ly86/Pycard/Ccl12	3
L4_Day3	BP	GO:0043087	regulation of GTPase activity	2024-03-24	351/28943	0.0029627	0.0293023	0.0164903	Pycard/Ccl12/Ccl6	3
L4_Day3	BP	GO:0045862	positive regulation of proteolysis	2024-03-24	357/28943	0.00310757	0.0303198	0.0170629	Pycard/Ctsh/Ctsc	3
L4_Day3	BP	GO:0031638	zymogen activation	2024-02-24	101/28943	0.00316522	0.0304705	0.0171477	Pycard/Ctsh	2
L4_Day3	BP	GO:0042063	gliogenesis	2024-03-24	363/28943	0.00325674	0.030939	0.0174114	Gfap/Ccl12/Itgam	3
L4_Day3	BP	GO:0042116	macrophage activation	2024-02-24	104/28943	0.00335193	0.0310886	0.0174955	Itgam/Ctsc	2
L4_Day3	BP	GO:0050727	regulation of inflammatory response	2024-03-24	367/28943	0.0033586	0.0310886	0.0174955	Fcgr3/Pycard/Ctsc	3
L4_Day3	BP	GO:0002831	regulation of response to biotic stimulus	2024-03-24	371/28943	0.00346241	0.0316438	0.017808	Ly86/Pycard/Cyba	3
L4_Day3	BP	GO:0032755	positive regulation of interleukin-6 production	2024-02-24	108/28943	0.00360874	0.0325689	0.0183286	Pycard/Cyba	2
L4_Day3	BP	GO:0070661	leukocyte proliferation	2024-03-24	384/28943	0.00381336	0.0337032	0.018967	Pycard/Ccl12/Itgam	3
L4_Day3	BP	GO:0032496	response to lipopolysaccharide	2024-03-24	386/28943	0.00386921	0.0337032	0.018967	Ly86/Pycard/Ccl12	3
L4_Day3	BP	GO:0071346	cellular response to interferon-gamma	2024-02-24	112/28943	0.00387447	0.0337032	0.018967	Ccl12/Ccl6	2
L4_Day3	BP	GO:2001233	regulation of apoptotic signaling pathway	2024-03-24	401/28943	0.00430416	0.0369953	0.0208196	Pycard/Ctsh/Ctsc	3
L4_Day3	BP	GO:0002275	myeloid cell activation involved in immune response	2024-02-24	120/28943	0.00443247	0.0372121	0.0209416	Pycard/Itgam	2
L4_Day3	BP	GO:0071675	regulation of mononuclear cell migration	2024-02-24	120/28943	0.00443247	0.0372121	0.0209416	Pycard/Ccl12	2
L4_Day3	BP	GO:0002237	response to molecule of bacterial origin	2024-03-24	407/28943	0.00448615	0.0372299	0.0209517	Ly86/Pycard/Ccl12	3
L4_Day3	BP	GO:0021782	glial cell development	2024-02-24	122/28943	0.00457746	0.037556	0.0211351	Gfap/Itgam	2
L4_Day3	BP	GO:0019221	cytokine-mediated signaling pathway	2024-03-24	421/28943	0.00492888	0.0399848	0.022502	Pycard/Ccl12/Ccl6	3
L4_Day3	BP	GO:0019882	antigen processing and presentation	2024-02-24	128/28943	0.00502549	0.0403156	0.0226882	Fcgr3/Pycard	2
L4_Day3	BP	GO:0050829	defense response to Gram-negative bacterium	2024-02-24	131/28943	0.0052568	0.0417078	0.0234717	Mpeg1/Pycard	2
L4_Day3	BP	GO:0002444	myeloid leukocyte mediated immunity	2024-02-24	133/28943	0.00541371	0.0424858	0.0239095	Fcgr3/Itgam	2
L4_Day3	BP	GO:0022411	cellular component disassembly	2024-03-24	439/28943	0.00553587	0.0429774	0.0241861	C1qc/Itgam/Dnase2a	3
L4_Day3	BP	GO:0030099	myeloid cell differentiation	2024-03-24	445/28943	0.00574779	0.0441479	0.0248449	C1qc/Itgam/Dnase2a	3
L4_Day3	BP	GO:0034341	response to interferon-gamma	2024-02-24	139/28943	0.00589724	0.044819	0.0252225	Ccl12/Ccl6	2
L4_Day3	BP	GO:0002761	regulation of myeloid leukocyte differentiation	2024-02-24	143/28943	0.00623022	0.0468565	0.0263691	C1qc/Itgam	2
L4_Day3	BP	GO:0002697	regulation of immune effector process	2024-03-24	464/28943	0.00645096	0.0480164	0.0270219	Fcgr3/Pycard/Itgam	3
L4_Day3	BP	GO:0002456	T cell mediated immunity	2024-02-24	148/28943	0.0066583	0.049054	0.0276058	Ctsh/Ctsc	2
L4_Day3	MF	GO:0016505	peptidase activator activity involved in apoptotic process	2024-03-21	14/28404	1.26e-07	1.2e-05	3.32e-06	Pycard/Ctsh/Ctsc	3
L4_Day3	MF	GO:0016504	peptidase activator activity	2024-03-21	43/28404	4.22e-06	0.000200307	5.55e-05	Pycard/Ctsh/Ctsc	3
L4_Day3	MF	GO:0004197	cysteine-type endopeptidase activity	2024-03-21	105/28404	6.22e-05	0.00196954	0.000545578	Pycard/Ctsh/Ctsc	3
L4_Day3	MF	GO:0008234	cysteine-type peptidase activity	2024-03-21	176/28404	0.000286516	0.00680476	0.00188498	Pycard/Ctsh/Ctsc	3
L4_Day3	MF	GO:0008009	chemokine activity	2024-02-21	41/28404	0.000419535	0.00797117	0.00220808	Ccl12/Ccl6	2
L4_Day3	MF	GO:0005539	glycosaminoglycan binding	2024-03-21	233/28404	0.000649748	0.0102877	0.00284977	Fgfrl1/Itgam/Stab1	3
L4_Day3	MF	GO:0048020	CCR chemokine receptor binding	2024-02-21	56/28404	0.00078266	0.0106218	0.00294233	Ccl12/Ccl6	2
L4_Day3	MF	GO:0061134	peptidase regulator activity	2024-03-21	266/28404	0.000953266	0.01132	0.00313574	Pycard/Ctsh/Ctsc	3
L4_Day3	MF	GO:0042379	chemokine receptor binding	2024-02-21	77/28404	0.00147321	0.0135281	0.00374739	Ccl12/Ccl6	2
L4_Day3	MF	GO:0005126	cytokine receptor binding	2024-03-21	315/28404	0.0015494	0.0135281	0.00374739	Pycard/Ccl12/Ccl6	3
L4_Day3	MF	GO:0043621	protein self-association	2024-02-21	80/28404	0.00158891	0.0135281	0.00374739	Ctsh/Ctsc	2
L4_Day3	MF	GO:0038024	cargo receptor activity	2024-02-21	83/28404	0.00170881	0.0135281	0.00374739	Itgam/Stab1	2
L4_Day3	MF	GO:0008238	exopeptidase activity	2024-02-21	96/28404	0.00227659	0.0166366	0.00460848	Ctsh/Ctsc	2
L4_Day3	MF	GO:0004519	endonuclease activity	2024-02-21	122/28404	0.00364263	0.0247178	0.00684704	Rnaset2a/Dnase2a	2
L4_Day3	MF	GO:0004175	endopeptidase activity	2024-03-21	453/28404	0.0043286	0.0267328	0.00740519	Pycard/Ctsh/Ctsc	3
L4_Day3	MF	GO:0140375	immune receptor activity	2024-02-21	136/28404	0.00450236	0.0267328	0.00740519	Fcgr3/Ctsh	2
L4_Day3	MF	GO:0005178	integrin binding	2024-02-21	155/28404	0.00580437	0.0299535	0.00829735	Gfap/Itgam	2
L4_Day3	MF	GO:0020037	heme binding	2024-02-21	161/28404	0.00624729	0.0299535	0.00829735	Cyba/Cyp2j9	2
L4_Day3	MF	GO:0008201	heparin binding	2024-02-21	170/28404	0.00693979	0.0299535	0.00829735	Fgfrl1/Itgam	2
L4_Day3	MF	GO:0046906	tetrapyrrole binding	2024-02-21	170/28404	0.00693979	0.0299535	0.00829735	Cyba/Cyp2j9	2
L4_Day3	MF	GO:0005041	low-density lipoprotein particle receptor activity	2024-01-21	10/28404	0.00736994	0.0299535	0.00829735	Stab1	1
L4_Day3	MF	GO:0008405	arachidonic acid 11,12-epoxygenase activity	2024-01-21	10/28404	0.00736994	0.0299535	0.00829735	Cyp2j9	1
L4_Day3	MF	GO:0071614	linoleic acid epoxygenase activity	2024-01-21	10/28404	0.00736994	0.0299535	0.00829735	Cyp2j9	1
L4_Day3	MF	GO:0008404	arachidonic acid 14,15-epoxygenase activity	2024-01-21	12/28404	0.00883771	0.0299535	0.00829735	Cyp2j9	1
L4_Day3	MF	GO:0008656	cysteine-type endopeptidase activator activity involved in apoptotic process	2024-01-21	12/28404	0.00883771	0.0299535	0.00829735	Ctsh	1
L4_Day3	MF	GO:0045028	G protein-coupled purinergic nucleotide receptor activity	2024-01-21	12/28404	0.00883771	0.0299535	0.00829735	Gpr34	1
L4_Day3	MF	GO:0004252	serine-type endopeptidase activity	2024-02-21	193/28404	0.00886008	0.0299535	0.00829735	Ctsh/Ctsc	2
L4_Day3	MF	GO:0004518	nuclease activity	2024-02-21	200/28404	0.00948667	0.0299535	0.00829735	Rnaset2a/Dnase2a	2
L4_Day3	MF	GO:0097153	cysteine-type endopeptidase activity involved in apoptotic process	2024-01-21	13/28404	0.00957081	0.0299535	0.00829735	Pycard	1
L4_Day3	MF	GO:0016894	endonuclease activity active with either ribo- or deoxyribonucleic acids and producing 3'-phosphomonoesters	2024-01-21	14/28404	0.0103034	0.0299535	0.00829735	Dnase2a	1
L4_Day3	MF	GO:0031404	chloride ion binding	2024-01-21	14/28404	0.0103034	0.0299535	0.00829735	Ctsc	1
L4_Day3	MF	GO:0008236	serine-type peptidase activity	2024-02-21	211/28404	0.0105103	0.0299535	0.00829735	Ctsh/Ctsc	2
L4_Day3	MF	GO:0017171	serine hydrolase activity	2024-02-21	216/28404	0.0109911	0.0299535	0.00829735	Ctsh/Ctsc	2
L4_Day3	MF	GO:0005523	tropomyosin binding	2024-01-21	15/28404	0.0110355	0.0299535	0.00829735	Pycard	1
L4_Day3	MF	GO:0050664	oxidoreductase activity acting on NAD(P)H oxygen as acceptor	2024-01-21	15/28404	0.0110355	0.0299535	0.00829735	Cyba	1
L4_Day3	MF	GO:0030228	lipoprotein particle receptor activity	2024-01-21	16/28404	0.011767	0.0302127	0.00836916	Stab1	1
L4_Day3	MF	GO:0070700	BMP receptor binding	2024-01-21	16/28404	0.011767	0.0302127	0.00836916	Pycard	1
L4_Day3	MF	GO:0005125	cytokine activity	2024-02-21	228/28404	0.0121843	0.0304034	0.008422	Ccl12/Ccl6	2
L4_Day3	MF	GO:0016004	phospholipase activator activity	2024-01-21	17/28404	0.0124981	0.0304034	0.008422	Ccl12	1
L4_Day3	MF	GO:0019902	phosphatase binding	2024-02-21	234/28404	0.0128014	0.0304034	0.008422	Fcrls/Ctsc	2
L4_Day3	MF	GO:0030169	low-density lipoprotein particle binding	2024-01-21	18/28404	0.0132286	0.0306517	0.00849077	Stab1	1
L4_Day3	MF	GO:0001614	purinergic nucleotide receptor activity	2024-01-21	19/28404	0.0139586	0.0308388	0.00854261	Gpr34	1
L4_Day3	MF	GO:0016502	nucleotide receptor activity	2024-01-21	19/28404	0.0139586	0.0308388	0.00854261	Gpr34	1
L4_Day3	MF	GO:0060229	lipase activator activity	2024-01-21	20/28404	0.0146881	0.031713	0.00878477	Ccl12	1
L4_Day3	MF	GO:0001846	opsonin binding	2024-01-21	21/28404	0.0154171	0.0325472	0.00901586	Itgam	1
L4_Day3	MF	GO:0005540	hyaluronic acid binding	2024-01-21	24/28404	0.017601	0.0354934	0.00983197	Stab1	1
L4_Day3	MF	GO:0043395	heparan sulfate proteoglycan binding	2024-01-21	24/28404	0.017601	0.0354934	0.00983197	Itgam	1
L4_Day3	MF	GO:0019865	immunoglobulin binding	2024-01-21	25/28404	0.0183279	0.0354934	0.00983197	Fcgr3	1
L4_Day3	MF	GO:1901681	sulfur compound binding	2024-02-21	284/28404	0.0184579	0.0354934	0.00983197	Fgfrl1/Itgam	2
L4_Day3	MF	GO:0017134	fibroblast growth factor binding	2024-01-21	26/28404	0.0190544	0.0354934	0.00983197	Fgfrl1	1
L4_Day3	MF	GO:0070696	transmembrane receptor protein serine/threonine kinase binding	2024-01-21	26/28404	0.0190544	0.0354934	0.00983197	Pycard	1
L4_Day3	MF	GO:0001848	complement binding	2024-01-21	27/28404	0.0197803	0.0360748	0.00999301	Itgam	1
L4_Day3	MF	GO:0071813	lipoprotein particle binding	2024-01-21	28/28404	0.0205057	0.0360748	0.00999301	Stab1	1
L4_Day3	MF	GO:0071814	protein-lipid complex binding	2024-01-21	28/28404	0.0205057	0.0360748	0.00999301	Stab1	1
L4_Day3	MF	GO:0050839	cell adhesion molecule binding	2024-02-21	308/28404	0.0214862	0.0371125	0.0102805	Gfap/Itgam	2
L4_Day3	MF	GO:0001664	G protein-coupled receptor binding	2024-02-21	320/28404	0.0230732	0.0391421	0.0108427	Ccl12/Ccl6	2
L4_Day3	MF	GO:0033612	receptor serine/threonine kinase binding	2024-01-21	34/28404	0.0248473	0.0414122	0.0114715	Pycard	1
L4_Day3	MF	GO:0004177	aminopeptidase activity	2024-01-21	37/28404	0.0270113	0.0442426	0.0122556	Ctsh	1
L4_Day3	MF	GO:0004520	endodeoxyribonuclease activity	2024-01-21	40/28404	0.0291707	0.0469697	0.013011	Dnase2a	1
L4_Day3	MF	GO:0042056	chemoattractant activity	2024-01-21	41/28404	0.0298894	0.0473249	0.0131094	Ccl6	1
L4_Day3	MF	GO:0005044	scavenger receptor activity	2024-01-21	43/28404	0.0313255	0.0487856	0.013514	Stab1	1
L4_Day7	BP	GO:0002478	antigen processing and presentation of exogenous peptide antigen	2024-02-06	33/28943	1.89e-05	0.00281154	0.000634879	H2-K1/Cd74	2
L4_Day7	BP	GO:0002699	positive regulation of immune effector process	2024-03-06	320/28943	2.61e-05	0.00281154	0.000634879	H2-K1/Cd74/C4b	3
L4_Day7	BP	GO:0019884	antigen processing and presentation of exogenous antigen	2024-02-06	40/28943	2.78e-05	0.00281154	0.000634879	H2-K1/Cd74	2
L4_Day7	BP	GO:0002697	regulation of immune effector process	2024-03-06	464/28943	7.9e-05	0.00457679	0.00103349	H2-K1/Cd74/C4b	3
L4_Day7	BP	GO:0002449	lymphocyte mediated immunity	2024-03-06	483/28943	8.9e-05	0.00457679	0.00103349	H2-K1/Cd74/C4b	3
L4_Day7	BP	GO:0002460	adaptive immune response based on somatic recombination of immune receptors built from immunoglobulin superfamily domains	2024-03-06	486/28943	9.06e-05	0.00457679	0.00103349	H2-K1/Cd74/C4b	3
L4_Day7	BP	GO:0048002	antigen processing and presentation of peptide antigen	2024-02-06	79/28943	0.000109561	0.00474245	0.0010709	H2-K1/Cd74	2
L4_Day7	BP	GO:0019882	antigen processing and presentation	2024-02-06	128/28943	0.000287731	0.0108978	0.00246085	H2-K1/Cd74	2
L4_Day7	BP	GO:0002821	positive regulation of adaptive immune response	2024-02-06	161/28943	0.000454564	0.0153036	0.00345575	H2-K1/Cd74	2
L4_Day7	BP	GO:0002819	regulation of adaptive immune response	2024-02-06	239/28943	0.000996537	0.0301951	0.00681841	H2-K1/Cd74	2
L4_Day7	BP	GO:0016064	immunoglobulin mediated immune response	2024-02-06	286/28943	0.00142181	0.0332052	0.00749814	Cd74/C4b	2
L4_Day7	BP	GO:0019724	B cell mediated immunity	2024-02-06	289/28943	0.00145144	0.0332052	0.00749814	Cd74/C4b	2
L4_Day7	BP	GO:0002604	regulation of dendritic cell antigen processing and presentation	2024-01-06	10/28943	0.00207143	0.0332052	0.00749814	Cd74	1
L4_Day7	BP	GO:2001280	positive regulation of unsaturated fatty acid biosynthetic process	2024-01-06	11/28943	0.00227838	0.0332052	0.00749814	Cd74	1
L4_Day7	BP	GO:0002579	positive regulation of antigen processing and presentation	2024-01-06	12/28943	0.00248529	0.0332052	0.00749814	Cd74	1
L4_Day7	BP	GO:0031392	regulation of prostaglandin biosynthetic process	2024-01-06	12/28943	0.00248529	0.0332052	0.00749814	Cd74	1
L4_Day7	BP	GO:0046598	positive regulation of viral entry into host cell	2024-01-06	12/28943	0.00248529	0.0332052	0.00749814	Cd74	1
L4_Day7	BP	GO:0075294	positive regulation by symbiont of entry into host	2024-01-06	12/28943	0.00248529	0.0332052	0.00749814	Cd74	1
L4_Day7	BP	GO:1902166	negative regulation of intrinsic apoptotic signaling pathway in response to DNA damage by p53 class mediator	2024-01-06	12/28943	0.00248529	0.0332052	0.00749814	Cd74	1
L4_Day7	BP	GO:1903028	positive regulation of opsonization	2024-01-06	12/28943	0.00248529	0.0332052	0.00749814	C4b	1
L4_Day7	BP	GO:0042590	antigen processing and presentation of exogenous peptide antigen via MHC class I	2024-01-06	13/28943	0.00269216	0.0332052	0.00749814	H2-K1	1
L4_Day7	BP	GO:0045060	negative thymic T cell selection	2024-01-06	14/28943	0.002899	0.0332052	0.00749814	Cd74	1
L4_Day7	BP	GO:1903027	regulation of opsonization	2024-01-06	14/28943	0.002899	0.0332052	0.00749814	C4b	1
L4_Day7	BP	GO:2000343	positive regulation of chemokine (C-X-C motif) ligand 2 production	2024-01-06	14/28943	0.002899	0.0332052	0.00749814	Cd74	1
L4_Day7	BP	GO:2001279	regulation of unsaturated fatty acid biosynthetic process	2024-01-06	14/28943	0.002899	0.0332052	0.00749814	Cd74	1
L4_Day7	BP	GO:0043383	negative T cell selection	2024-01-06	15/28943	0.0031058	0.0332052	0.00749814	Cd74	1
L4_Day7	BP	GO:0043518	negative regulation of DNA damage response signal transduction by p53 class mediator	2024-01-06	15/28943	0.0031058	0.0332052	0.00749814	Cd74	1
L4_Day7	BP	GO:1902165	regulation of intrinsic apoptotic signaling pathway in response to DNA damage by p53 class mediator	2024-01-06	16/28943	0.00331257	0.0332052	0.00749814	Cd74	1
L4_Day7	BP	GO:0002468	dendritic cell antigen processing and presentation	2024-01-06	17/28943	0.0035193	0.0332052	0.00749814	Cd74	1
L4_Day7	BP	GO:0045059	positive thymic T cell selection	2024-01-06	17/28943	0.0035193	0.0332052	0.00749814	Cd74	1
L4_Day7	BP	GO:0045655	regulation of monocyte differentiation	2024-01-06	17/28943	0.0035193	0.0332052	0.00749814	Cd74	1
L4_Day7	BP	GO:0002830	positive regulation of type 2 immune response	2024-01-06	18/28943	0.003726	0.0332052	0.00749814	Cd74	1
L4_Day7	BP	GO:0008228	opsonization	2024-01-06	18/28943	0.003726	0.0332052	0.00749814	C4b	1
L4_Day7	BP	GO:0070206	protein trimerization	2024-01-06	18/28943	0.003726	0.0332052	0.00749814	Cd74	1
L4_Day7	BP	GO:0019886	antigen processing and presentation of exogenous peptide antigen via MHC class II	2024-01-06	20/28943	0.00413928	0.0349109	0.00788331	Cd74	1
L4_Day7	BP	GO:0002577	regulation of antigen processing and presentation	2024-01-06	21/28943	0.00434587	0.0349109	0.00788331	Cd74	1
L4_Day7	BP	GO:1903902	positive regulation of viral life cycle	2024-01-06	21/28943	0.00434587	0.0349109	0.00788331	Cd74	1
L4_Day7	BP	GO:1902254	negative regulation of intrinsic apoptotic signaling pathway by p53 class mediator	2024-01-06	22/28943	0.00455242	0.0349109	0.00788331	Cd74	1
L4_Day7	BP	GO:0002495	antigen processing and presentation of peptide antigen via MHC class II	2024-01-06	24/28943	0.00496542	0.0349109	0.00788331	Cd74	1
L4_Day7	BP	GO:0002504	antigen processing and presentation of peptide or polysaccharide antigen via MHC class II	2024-01-06	26/28943	0.00537828	0.0349109	0.00788331	Cd74	1
L4_Day7	BP	GO:1902230	negative regulation of intrinsic apoptotic signaling pathway in response to DNA damage	2024-01-06	26/28943	0.00537828	0.0349109	0.00788331	Cd74	1
L4_Day7	BP	GO:0045723	positive regulation of fatty acid biosynthetic process	2024-01-06	27/28943	0.00558465	0.0349109	0.00788331	Cd74	1
L4_Day7	BP	GO:0072567	chemokine (C-X-C motif) ligand 2 production	2024-01-06	27/28943	0.00558465	0.0349109	0.00788331	Cd74	1
L4_Day7	BP	GO:2000341	regulation of chemokine (C-X-C motif) ligand 2 production	2024-01-06	27/28943	0.00558465	0.0349109	0.00788331	Cd74	1
L4_Day7	BP	GO:0002903	negative regulation of B cell apoptotic process	2024-01-06	28/28943	0.00579099	0.0349109	0.00788331	Cd74	1
L4_Day7	BP	GO:0045061	thymic T cell selection	2024-01-06	28/28943	0.00579099	0.0349109	0.00788331	Cd74	1
L4_Day7	BP	GO:0090023	positive regulation of neutrophil chemotaxis	2024-01-06	29/28943	0.00599729	0.0349109	0.00788331	Cd74	1
L4_Day7	BP	GO:0001516	prostaglandin biosynthetic process	2024-01-06	30/28943	0.00620356	0.0349109	0.00788331	Cd74	1
L4_Day7	BP	GO:0046457	prostanoid biosynthetic process	2024-01-06	30/28943	0.00620356	0.0349109	0.00788331	Cd74	1
L4_Day7	BP	GO:0060907	positive regulation of macrophage cytokine production	2024-01-06	30/28943	0.00620356	0.0349109	0.00788331	Cd74	1
L4_Day7	BP	GO:0046597	negative regulation of viral entry into host cell	2024-01-06	31/28943	0.00640979	0.0349109	0.00788331	Cd74	1
L4_Day7	BP	GO:0071624	positive regulation of granulocyte chemotaxis	2024-01-06	31/28943	0.00640979	0.0349109	0.00788331	Cd74	1
L4_Day7	BP	GO:0030224	monocyte differentiation	2024-01-06	32/28943	0.00661599	0.0349109	0.00788331	Cd74	1
L4_Day7	BP	GO:0051085	chaperone cofactor-dependent protein refolding	2024-01-06	32/28943	0.00661599	0.0349109	0.00788331	Cd74	1
L4_Day7	BP	GO:0002486	antigen processing and presentation of endogenous peptide antigen via MHC class I via ER pathway TAP-independent	2024-01-06	33/28943	0.00682215	0.0349109	0.00788331	H2-K1	1
L4_Day7	BP	GO:0002828	regulation of type 2 immune response	2024-01-06	33/28943	0.00682215	0.0349109	0.00788331	Cd74	1
L4_Day7	BP	GO:1901797	negative regulation of signal transduction by p53 class mediator	2024-01-06	33/28943	0.00682215	0.0349109	0.00788331	Cd74	1
L4_Day7	BP	GO:1902253	regulation of intrinsic apoptotic signaling pathway by p53 class mediator	2024-01-06	33/28943	0.00682215	0.0349109	0.00788331	Cd74	1
L4_Day7	BP	GO:0002476	antigen processing and presentation of endogenous peptide antigen via MHC class Ib	2024-01-06	34/28943	0.00702827	0.0349109	0.00788331	H2-K1	1
L4_Day7	BP	GO:0002484	antigen processing and presentation of endogenous peptide antigen via MHC class I via ER pathway	2024-01-06	34/28943	0.00702827	0.0349109	0.00788331	H2-K1	1
L4_Day7	BP	GO:1903901	negative regulation of viral life cycle	2024-01-06	34/28943	0.00702827	0.0349109	0.00788331	Cd74	1
L4_Day7	BP	GO:0002428	antigen processing and presentation of peptide antigen via MHC class Ib	2024-01-06	35/28943	0.00723436	0.0349894	0.00790104	H2-K1	1
L4_Day7	BP	GO:0002902	regulation of B cell apoptotic process	2024-01-06	36/28943	0.00744042	0.0349894	0.00790104	Cd74	1
L4_Day7	BP	GO:0043516	regulation of DNA damage response signal transduction by p53 class mediator	2024-01-06	36/28943	0.00744042	0.0349894	0.00790104	Cd74	1
L4_Day7	BP	GO:0051084	'de novo' post-translational protein folding	2024-01-06	37/28943	0.00764644	0.0349894	0.00790104	Cd74	1
L4_Day7	BP	GO:0090022	regulation of neutrophil chemotaxis	2024-01-06	37/28943	0.00764644	0.0349894	0.00790104	Cd74	1
L4_Day7	BP	GO:0006458	'de novo' protein folding	2024-01-06	38/28943	0.00785242	0.0349894	0.00790104	Cd74	1
L4_Day7	BP	GO:1902229	regulation of intrinsic apoptotic signaling pathway in response to DNA damage	2024-01-06	38/28943	0.00785242	0.0349894	0.00790104	Cd74	1
L4_Day7	BP	GO:0002475	antigen processing and presentation via MHC class Ib	2024-01-06	39/28943	0.00805836	0.0351569	0.00793886	H2-K1	1
L4_Day7	BP	GO:0002483	antigen processing and presentation of endogenous peptide antigen	2024-01-06	41/28943	0.00847015	0.0351569	0.00793886	H2-K1	1
L4_Day7	BP	GO:0006636	unsaturated fatty acid biosynthetic process	2024-01-06	41/28943	0.00847015	0.0351569	0.00793886	Cd74	1
L4_Day7	BP	GO:0019885	antigen processing and presentation of endogenous peptide antigen via MHC class I	2024-01-06	41/28943	0.00847015	0.0351569	0.00793886	H2-K1	1
L4_Day7	BP	GO:0043368	positive T cell selection	2024-01-06	41/28943	0.00847015	0.0351569	0.00793886	Cd74	1
L4_Day7	BP	GO:0061081	positive regulation of myeloid leukocyte cytokine production involved in immune response	2024-01-06	42/28943	0.00867599	0.0351984	0.00794821	Cd74	1
L4_Day7	BP	GO:0042092	type 2 immune response	2024-01-06	43/28943	0.00888179	0.0351984	0.00794821	Cd74	1
L4_Day7	BP	GO:1902624	positive regulation of neutrophil migration	2024-01-06	43/28943	0.00888179	0.0351984	0.00794821	Cd74	1
L4_Day7	BP	GO:0001782	B cell homeostasis	2024-01-06	44/28943	0.00908756	0.0351984	0.00794821	Cd74	1
L4_Day7	BP	GO:0019883	antigen processing and presentation of endogenous antigen	2024-01-06	44/28943	0.00908756	0.0351984	0.00794821	H2-K1	1
L4_Day7	BP	GO:0010935	regulation of macrophage cytokine production	2024-01-06	45/28943	0.0092933	0.0351984	0.00794821	Cd74	1
L4_Day7	BP	GO:0042771	intrinsic apoptotic signaling pathway in response to DNA damage by p53 class mediator	2024-01-06	45/28943	0.0092933	0.0351984	0.00794821	Cd74	1
L4_Day7	BP	GO:0001783	B cell apoptotic process	2024-01-06	46/28943	0.00949899	0.0355333	0.00802384	Cd74	1
L4_Day7	BP	GO:0030890	positive regulation of B cell proliferation	2024-01-06	47/28943	0.00970465	0.0357478	0.00807228	Cd74	1
L4_Day7	BP	GO:0042304	regulation of fatty acid biosynthetic process	2024-01-06	48/28943	0.00991028	0.0357478	0.00807228	Cd74	1
L4_Day7	BP	GO:0045923	positive regulation of fatty acid metabolic process	2024-01-06	48/28943	0.00991028	0.0357478	0.00807228	Cd74	1
L4_Day7	BP	GO:0001916	positive regulation of T cell mediated cytotoxicity	2024-01-06	51/28943	0.0105269	0.0365385	0.00825083	H2-K1	1
L4_Day7	BP	GO:0046456	icosanoid biosynthetic process	2024-01-06	51/28943	0.0105269	0.0365385	0.00825083	Cd74	1
L4_Day7	BP	GO:0010934	macrophage cytokine production	2024-01-06	52/28943	0.0107324	0.0365385	0.00825083	Cd74	1
L4_Day7	BP	GO:0045581	negative regulation of T cell differentiation	2024-01-06	52/28943	0.0107324	0.0365385	0.00825083	Cd74	1
L4_Day7	BP	GO:0046596	regulation of viral entry into host cell	2024-01-06	52/28943	0.0107324	0.0365385	0.00825083	Cd74	1
L4_Day7	BP	GO:0006692	prostanoid metabolic process	2024-01-06	54/28943	0.0111433	0.0366189	0.00826898	Cd74	1
L4_Day7	BP	GO:0006693	prostaglandin metabolic process	2024-01-06	54/28943	0.0111433	0.0366189	0.00826898	Cd74	1
L4_Day7	BP	GO:0001961	positive regulation of cytokine-mediated signaling pathway	2024-01-06	55/28943	0.0113487	0.0366189	0.00826898	Cd74	1
L4_Day7	BP	GO:1902622	regulation of neutrophil migration	2024-01-06	55/28943	0.0113487	0.0366189	0.00826898	Cd74	1
L4_Day7	BP	GO:0002474	antigen processing and presentation of peptide antigen via MHC class I	2024-01-06	56/28943	0.011554	0.0366189	0.00826898	H2-K1	1
L4_Day7	BP	GO:0052372	modulation by symbiont of entry into host	2024-01-06	57/28943	0.0117593	0.0366189	0.00826898	Cd74	1
L4_Day7	BP	GO:0001914	regulation of T cell mediated cytotoxicity	2024-01-06	58/28943	0.0119646	0.0366189	0.00826898	H2-K1	1
L4_Day7	BP	GO:0032757	positive regulation of interleukin-8 production	2024-01-06	58/28943	0.0119646	0.0366189	0.00826898	Cd74	1
L4_Day7	BP	GO:0045058	T cell selection	2024-01-06	58/28943	0.0119646	0.0366189	0.00826898	Cd74	1
L4_Day7	BP	GO:0070229	negative regulation of lymphocyte apoptotic process	2024-01-06	58/28943	0.0119646	0.0366189	0.00826898	Cd74	1
L4_Day7	BP	GO:0071622	regulation of granulocyte chemotaxis	2024-01-06	59/28943	0.0121698	0.0368746	0.00832672	Cd74	1
L4_Day7	BP	GO:0045620	negative regulation of lymphocyte differentiation	2024-01-06	61/28943	0.0125802	0.0370077	0.00835679	Cd74	1
L4_Day7	BP	GO:0048524	positive regulation of viral process	2024-01-06	61/28943	0.0125802	0.0370077	0.00835679	Cd74	1
L4_Day7	BP	GO:0060760	positive regulation of response to cytokine stimulus	2024-01-06	61/28943	0.0125802	0.0370077	0.00835679	Cd74	1
L4_Day7	BP	GO:0061077	chaperone-mediated protein folding	2024-01-06	64/28943	0.0131955	0.0384445	0.00868123	Cd74	1
L4_Day7	BP	GO:0002792	negative regulation of peptide secretion	2024-01-06	66/28943	0.0136055	0.039108	0.00883106	Cd74	1
L4_Day7	BP	GO:0030330	DNA damage response signal transduction by p53 class mediator	2024-01-06	67/28943	0.0138104	0.039108	0.00883106	Cd74	1
L4_Day7	BP	GO:0043903	regulation of biological process involved in symbiotic interaction	2024-01-06	67/28943	0.0138104	0.039108	0.00883106	Cd74	1
L4_Day7	BP	GO:0061082	myeloid leukocyte cytokine production	2024-01-06	68/28943	0.0140153	0.0393208	0.00887911	Cd74	1
L4_Day7	BP	GO:0001913	T cell mediated cytotoxicity	2024-01-06	71/28943	0.0146299	0.0406684	0.00918341	H2-K1	1
L4_Day7	BP	GO:0002763	positive regulation of myeloid leukocyte differentiation	2024-01-06	73/28943	0.0150394	0.0410534	0.00927036	Cd74	1
L4_Day7	BP	GO:0030888	regulation of B cell proliferation	2024-01-06	73/28943	0.0150394	0.0410534	0.00927036	Cd74	1
L4_Day7	BP	GO:0032677	regulation of interleukin-8 production	2024-01-06	76/28943	0.0156534	0.0417823	0.00943495	Cd74	1
L4_Day7	BP	GO:2001021	negative regulation of response to DNA damage stimulus	2024-01-06	76/28943	0.0156534	0.0417823	0.00943495	Cd74	1
L4_Day7	BP	GO:0032637	interleukin-8 production	2024-01-06	77/28943	0.015858	0.0417823	0.00943495	Cd74	1
L4_Day7	BP	GO:0048146	positive regulation of fibroblast proliferation	2024-01-06	77/28943	0.015858	0.0417823	0.00943495	Cd74	1
L4_Day7	BP	GO:2000107	negative regulation of leukocyte apoptotic process	2024-01-06	80/28943	0.0164716	0.0428206	0.00966941	Cd74	1
L4_Day7	BP	GO:0007568	aging	2024-01-06	81/28943	0.016676	0.0428206	0.00966941	Ifi27l2a	1
L4_Day7	BP	GO:1901796	regulation of signal transduction by p53 class mediator	2024-01-06	81/28943	0.016676	0.0428206	0.00966941	Cd74	1
L4_Day7	BP	GO:0002711	positive regulation of T cell mediated immunity	2024-01-06	82/28943	0.0168804	0.0429813	0.00970569	H2-K1	1
L4_Day7	BP	GO:0032722	positive regulation of chemokine production	2024-01-06	83/28943	0.0170848	0.0430937	0.00973107	Cd74	1
L4_Day7	BP	GO:0072332	intrinsic apoptotic signaling pathway by p53 class mediator	2024-01-06	84/28943	0.0172892	0.0430937	0.00973107	Cd74	1
L4_Day7	BP	GO:0002720	positive regulation of cytokine production involved in immune response	2024-01-06	85/28943	0.0174935	0.0430937	0.00973107	Cd74	1
L4_Day7	BP	GO:0070228	regulation of lymphocyte apoptotic process	2024-01-06	85/28943	0.0174935	0.0430937	0.00973107	Cd74	1
L4_Day7	BP	GO:0002260	lymphocyte homeostasis	2024-01-06	89/28943	0.0183104	0.0447423	0.0101033	Cd74	1
L4_Day7	BP	GO:0001912	positive regulation of leukocyte mediated cytotoxicity	2024-01-06	91/28943	0.0187186	0.0450138	0.0101647	H2-K1	1
L4_Day7	BP	GO:0050766	positive regulation of phagocytosis	2024-01-06	91/28943	0.0187186	0.0450138	0.0101647	C4b	1
L4_Day7	BP	GO:0002690	positive regulation of leukocyte chemotaxis	2024-01-06	99/28943	0.0203501	0.0485519	0.0109636	Cd74	1
L4_Day7	BP	GO:2001243	negative regulation of intrinsic apoptotic signaling pathway	2024-01-06	100/28943	0.0205539	0.048655	0.0109869	Cd74	1
L4_Day7	BP	GO:0048525	negative regulation of viral process	2024-01-06	101/28943	0.0207577	0.0487564	0.0110098	Cd74	1
L4_Day7	BP	GO:0031343	positive regulation of cell killing	2024-01-06	102/28943	0.0209614	0.0487792	0.0110149	H2-K1	1
L4_Day7	BP	GO:0030593	neutrophil chemotaxis	2024-01-06	103/28943	0.0211651	0.0487792	0.0110149	Cd74	1
L4_Day7	BP	GO:0046718	viral entry into host cell	2024-01-06	104/28943	0.0213687	0.0487792	0.0110149	Cd74	1
L4_Day7	BP	GO:0019217	regulation of fatty acid metabolic process	2024-01-06	105/28943	0.0215723	0.0487792	0.0110149	Cd74	1
L4_Day7	BP	GO:0033077	T cell differentiation in thymus	2024-01-06	105/28943	0.0215723	0.0487792	0.0110149	Cd74	1
L4_Day7	BP	GO:0032755	positive regulation of interleukin-6 production	2024-01-06	108/28943	0.0221829	0.0491578	0.0111004	Cd74	1
L4_Day7	BP	GO:0044409	entry into host	2024-01-06	108/28943	0.0221829	0.0491578	0.0111004	Cd74	1
L4_Day7	BP	GO:0070227	lymphocyte apoptotic process	2024-01-06	109/28943	0.0223864	0.0491578	0.0111004	Cd74	1
L4_Day7	BP	GO:0032642	regulation of chemokine production	2024-01-06	110/28943	0.0225898	0.0491578	0.0111004	Cd74	1
L4_Day7	BP	GO:0046889	positive regulation of lipid biosynthetic process	2024-01-06	110/28943	0.0225898	0.0491578	0.0111004	Cd74	1
L4_Day7	BP	GO:0002709	regulation of T cell mediated immunity	2024-01-06	111/28943	0.0227932	0.0491578	0.0111004	H2-K1	1
L4_Day7	BP	GO:0008630	intrinsic apoptotic signaling pathway in response to DNA damage	2024-01-06	113/28943	0.0231999	0.0491578	0.0111004	Cd74	1
L4_Day7	BP	GO:0045639	positive regulation of myeloid cell differentiation	2024-01-06	113/28943	0.0231999	0.0491578	0.0111004	Cd74	1
L4_Day7	BP	GO:1902106	negative regulation of leukocyte differentiation	2024-01-06	113/28943	0.0231999	0.0491578	0.0111004	Cd74	1
L4_Day7	CC	GO:0042611	MHC protein complex	2024-02-06	38/28804	2.53e-05	0.000988104	0.000266695	H2-K1/Cd74	2
L4_Day7	CC	GO:0042824	MHC class I peptide loading complex	2024-01-06	11/28804	0.00228936	0.019585	0.00528611	H2-K1	1
L4_Day7	CC	GO:0042613	MHC class II protein complex	2024-01-06	12/28804	0.00249727	0.019585	0.00528611	Cd74	1
L4_Day7	CC	GO:0071556	integral component of lumenal side of endoplasmic reticulum membrane	2024-01-06	16/28804	0.00332853	0.019585	0.00528611	H2-K1	1
L4_Day7	CC	GO:0098553	lumenal side of endoplasmic reticulum membrane	2024-01-06	16/28804	0.00332853	0.019585	0.00528611	H2-K1	1
L4_Day7	CC	GO:0005797	Golgi medial cisterna	2024-01-06	20/28804	0.00415922	0.019585	0.00528611	H2-K1	1
L4_Day7	CC	GO:0098576	lumenal side of membrane	2024-01-06	21/28804	0.0043668	0.019585	0.00528611	H2-K1	1
L4_Day7	CC	GO:0032398	MHC class Ib protein complex	2024-01-06	24/28804	0.00498934	0.019585	0.00528611	H2-K1	1
L4_Day7	CC	GO:0042612	MHC class I protein complex	2024-01-06	26/28804	0.00540417	0.019585	0.00528611	H2-K1	1
L4_Day7	CC	GO:0030670	phagocytic vesicle membrane	2024-01-06	27/28804	0.00561154	0.019585	0.00528611	H2-K1	1
L4_Day7	CC	GO:0070971	endoplasmic reticulum exit site	2024-01-06	28/28804	0.00581887	0.019585	0.00528611	H2-K1	1
L4_Day7	CC	GO:0033106	cis-Golgi network membrane	2024-01-06	29/28804	0.00602616	0.019585	0.00528611	H2-K1	1
L4_Day7	CC	GO:0030666	endocytic vesicle membrane	2024-01-06	45/28804	0.00933797	0.0280139	0.00756111	H2-K1	1
L4_Day7	CC	GO:0097225	sperm midpiece	2024-01-06	54/28804	0.0111968	0.0311911	0.00841866	Cd52	1
L4_Day7	CC	GO:0031985	Golgi cisterna	2024-01-06	61/28804	0.0126406	0.0328655	0.00887058	H2-K1	1
L4_Day7	CC	GO:0005771	multivesicular body	2024-01-06	66/28804	0.0136708	0.0333225	0.00899392	Cd74	1
L4_Day7	CC	GO:0005801	cis-Golgi network	2024-01-06	73/28804	0.0151115	0.0346676	0.00935697	H2-K1	1
L4_Day7	CC	GO:0005795	Golgi stack	2024-01-06	86/28804	0.0177825	0.0385288	0.0103991	H2-K1	1
L4_Day7	CC	GO:0031901	early endosome membrane	2024-01-06	106/28804	0.02188	0.0449116	0.0121219	H2-K1	1
L4_Day7	CC	GO:0045335	phagocytic vesicle	2024-01-06	113/28804	0.0233107	0.045456	0.0122688	H2-K1	1
L4_Day7	MF	GO:0042287	MHC protein binding	2024-02-05	61/28404	4.52e-05	0.00131018	NA	H2-K1/Cd74	2
L4_Day7	MF	GO:0042277	peptide binding	2024-02-05	377/28404	0.00171111	0.00982718	NA	H2-K1/Cd74	2
L4_Day7	MF	GO:0042609	CD4 receptor binding	2024-01-05	12/28404	0.00211074	0.00982718	NA	Cd74	1
L4_Day7	MF	GO:0023026	MHC class II protein complex binding	2024-01-05	13/28404	0.00228648	0.00982718	NA	Cd74	1
L4_Day7	MF	GO:0033218	amide binding	2024-02-05	452/28404	0.00244768	0.00982718	NA	H2-K1/Cd74	2
L4_Day7	MF	GO:0001846	opsonin binding	2024-01-05	21/28404	0.00369146	0.00982718	NA	C4b	1
L4_Day7	MF	GO:0050998	nitric-oxide synthase binding	2024-01-05	21/28404	0.00369146	0.00982718	NA	Cd74	1
L4_Day7	MF	GO:0023023	MHC protein complex binding	2024-01-05	23/28404	0.00404246	0.00982718	NA	Cd74	1
L4_Day7	MF	GO:0042610	CD8 receptor binding	2024-01-05	25/28404	0.00439336	0.00982718	NA	H2-K1	1
L4_Day7	MF	GO:0030881	beta-2-microglobulin binding	2024-01-05	26/28404	0.00456877	0.00982718	NA	H2-K1	1
L4_Day7	MF	GO:0046979	TAP2 binding	2024-01-05	26/28404	0.00456877	0.00982718	NA	H2-K1	1
L4_Day7	MF	GO:0001848	complement binding	2024-01-05	27/28404	0.00474416	0.00982718	NA	C4b	1
L4_Day7	MF	GO:0046977	TAP binding	2024-01-05	27/28404	0.00474416	0.00982718	NA	H2-K1	1
L4_Day7	MF	GO:0046978	TAP1 binding	2024-01-05	27/28404	0.00474416	0.00982718	NA	H2-K1	1
L4_Day7	MF	GO:0042608	T cell receptor binding	2024-01-05	32/28404	0.00562073	0.0108667	NA	H2-K1	1
L4_Day7	MF	GO:0044183	protein folding chaperone	2024-01-05	40/28404	0.00702195	0.0115191	NA	Cd74	1
L4_Day7	MF	GO:0046703	natural killer cell lectin-like receptor binding	2024-01-05	41/28404	0.00719699	0.0115191	NA	H2-K1	1
L4_Day7	MF	GO:0005044	scavenger receptor activity	2024-01-05	43/28404	0.007547	0.0115191	NA	Lgals3bp	1
L4_Day7	MF	GO:0042288	MHC class I protein binding	2024-01-05	43/28404	0.007547	0.0115191	NA	H2-K1	1
L4_Day7	MF	GO:0071889	14-3-3 protein binding	2024-01-05	55/28404	0.00964499	0.0139852	NA	H2-K1	1
L4_Day7	MF	GO:0001540	amyloid-beta binding	2024-01-05	66/28404	0.011565	0.0157046	NA	Cd74	1
L4_Day7	MF	GO:0042605	peptide antigen binding	2024-01-05	68/28404	0.0119138	0.0157046	NA	H2-K1	1
L4_Day7	MF	GO:0038024	cargo receptor activity	2024-01-05	83/28404	0.0145265	0.018316	NA	Lgals3bp	1
L4_Day7	MF	GO:0004896	cytokine receptor activity	2024-01-05	97/28404	0.01696	0.0204934	NA	Cd74	1
L4_Day7	MF	GO:0051087	chaperone binding	2024-01-05	109/28404	0.0190421	0.0220888	NA	H2-K1	1
L4_Day7	MF	GO:0140375	immune receptor activity	2024-01-05	136/28404	0.0237138	0.02645	NA	Cd74	1
L4_Day7	MF	GO:0019955	cytokine binding	2024-01-05	145/28404	0.0252671	0.0271387	NA	Cd74	1
L4_Day7	MF	GO:0003823	antigen binding	2024-01-05	233/28404	0.0403507	0.0417918	NA	H2-K1	1
L4_Day7	MF	GO:0030246	carbohydrate binding	2024-01-05	277/28404	0.0478222	0.0478222	NA	C4b	1
L4_Day14	BP	GO:0006909	phagocytosis	2024-04-14	390/28943	2.92015e-05	0.00813138	0.0042953	Abca1/Igha/Cyba/Pld4	4
L4_Day14	BP	GO:0019882	antigen processing and presentation	2024-03-14	128/28943	2.96766e-05	0.00813138	0.0042953	Cd74/Psmb8/H2-Q7	3
L4_Day14	CC	GO:0045335	phagocytic vesicle	2024-03-15	113/28804	2.58453e-05	0.00191255	0.00100661	Abca1/H2-Q7/Pld4	3
L4_Day14	CC	GO:0030139	endocytic vesicle	2024-03-15	211/28804	0.000165232	0.004342	0.00228527	Abca1/H2-Q7/Pld4	3
L4_Day14	CC	GO:0042611	MHC protein complex	2024-02-15	38/28804	0.000176027	0.004342	0.00228527	Cd74/H2-Q7	2
L4_Day14	MF	GO:0042287	MHC protein binding	2024-02-13	61/28404	0.000348511	0.0292749	0.00880449	Cd74/H2-Q7	2
L4_Day14	MF	GO:0008035	high-density lipoprotein particle binding	2024-01-13	10/28404	0.00456813	0.0334484	0.0100597	Abca1	1
L4_Day14	MF	GO:0003823	antigen binding	2024-02-13	233/28404	0.00492387	0.0334484	0.0100597	Igha/H2-Q7	2
L4_Day14	MF	GO:0042609	CD4 receptor binding	2024-01-13	12/28404	0.00547944	0.0334484	0.0100597	Cd74	1
L4_Day14	MF	GO:0023026	MHC class II protein complex binding	2024-01-13	13/28404	0.00593481	0.0334484	0.0100597	Cd74	1
L4_Day14	MF	GO:0035325	Toll-like receptor binding	2024-01-13	13/28404	0.00593481	0.0334484	0.0100597	Saa3	1
L4_Day14	MF	GO:0004298	threonine-type endopeptidase activity	2024-01-13	14/28404	0.00638998	0.0334484	0.0100597	Psmb8	1
L4_Day14	MF	GO:0050664	oxidoreductase activity acting on NAD(P)H oxygen as acceptor	2024-01-13	15/28404	0.00684496	0.0334484	0.0100597	Cyba	1
L4_Day14	MF	GO:0008320	protein transmembrane transporter activity	2024-01-13	17/28404	0.00775435	0.0334484	0.0100597	Abca1	1
L4_Day14	MF	GO:0046624	sphingolipid transporter activity	2024-01-13	17/28404	0.00775435	0.0334484	0.0100597	Abca1	1
L4_Day14	MF	GO:0008409	5'-3' exonuclease activity	2024-01-13	18/28404	0.00820875	0.0334484	0.0100597	Pld4	1
L4_Day14	MF	GO:0046982	protein heterodimerization activity	2024-02-13	307/28404	0.00839534	0.0334484	0.0100597	Cyba/Bcl2a1b	2
L4_Day14	MF	GO:0070003	threonine-type peptidase activity	2024-01-13	19/28404	0.00866297	0.0334484	0.0100597	Psmb8	1
L4_Day14	MF	GO:0008525	phosphatidylcholine transporter activity	2024-01-13	20/28404	0.00911699	0.0334484	0.0100597	Abca1	1
L4_Day14	MF	GO:0034185	apolipoprotein binding	2024-01-13	20/28404	0.00911699	0.0334484	0.0100597	Abca1	1
L4_Day14	MF	GO:0050998	nitric-oxide synthase binding	2024-01-13	21/28404	0.00957081	0.0334484	0.0100597	Cd74	1
L4_Day14	MF	GO:0120020	cholesterol transfer activity	2024-01-13	21/28404	0.00957081	0.0334484	0.0100597	Abca1	1
L4_Day14	MF	GO:0004529	exodeoxyribonuclease activity	2024-01-13	22/28404	0.0100245	0.0334484	0.0100597	Pld4	1
L4_Day14	MF	GO:0016895	exodeoxyribonuclease activity producing 5'-phosphomonoesters	2024-01-13	22/28404	0.0100245	0.0334484	0.0100597	Pld4	1
L4_Day14	MF	GO:0120015	sterol transfer activity	2024-01-13	22/28404	0.0100245	0.0334484	0.0100597	Abca1	1
L4_Day14	MF	GO:0022884	macromolecule transmembrane transporter activity	2024-01-13	23/28404	0.0104779	0.0334484	0.0100597	Abca1	1
L4_Day14	MF	GO:0023023	MHC protein complex binding	2024-01-13	23/28404	0.0104779	0.0334484	0.0100597	Cd74	1
L4_Day14	MF	GO:0140318	protein transporter activity	2024-01-13	23/28404	0.0104779	0.0334484	0.0100597	Abca1	1
L4_Day14	MF	GO:0042610	CD8 receptor binding	2024-01-13	25/28404	0.0113842	0.0334484	0.0100597	H2-Q7	1
L4_Day14	MF	GO:0030881	beta-2-microglobulin binding	2024-01-13	26/28404	0.0118371	0.0334484	0.0100597	H2-Q7	1
L4_Day14	MF	GO:0046979	TAP2 binding	2024-01-13	26/28404	0.0118371	0.0334484	0.0100597	H2-Q7	1
L4_Day14	MF	GO:0046977	TAP binding	2024-01-13	27/28404	0.0122898	0.0334484	0.0100597	H2-Q7	1
L4_Day14	MF	GO:0046978	TAP1 binding	2024-01-13	27/28404	0.0122898	0.0334484	0.0100597	H2-Q7	1
L4_Day14	MF	GO:0042277	peptide binding	2024-02-13	377/28404	0.0124416	0.0334484	0.0100597	Cd74/H2-Q7	2
L4_Day14	MF	GO:0071813	lipoprotein particle binding	2024-01-13	28/28404	0.0127422	0.0334484	0.0100597	Abca1	1
L4_Day14	MF	GO:0071814	protein-lipid complex binding	2024-01-13	28/28404	0.0127422	0.0334484	0.0100597	Abca1	1
L4_Day14	MF	GO:0140326	ATPase-coupled intramembrane lipid transporter activity	2024-01-13	28/28404	0.0127422	0.0334484	0.0100597	Abca1	1
L4_Day14	MF	GO:0031210	phosphatidylcholine binding	2024-01-13	29/28404	0.0131945	0.0335861	0.0101011	Abca1	1
L4_Day14	MF	GO:0015248	sterol transporter activity	2024-01-13	32/28404	0.0145503	0.0349207	0.0105025	Abca1	1
L4_Day14	MF	GO:0042608	T cell receptor binding	2024-01-13	32/28404	0.0145503	0.0349207	0.0105025	H2-Q7	1
L4_Day14	MF	GO:0033218	amide binding	2024-02-13	452/28404	0.0175498	0.0390751	0.0117519	Cd74/H2-Q7	2
L4_Day14	MF	GO:0044183	protein folding chaperone	2024-01-13	40/28404	0.0181572	0.0390751	0.0117519	Cd74	1
L4_Day14	MF	GO:0050997	quaternary ammonium group binding	2024-01-13	40/28404	0.0181572	0.0390751	0.0117519	Abca1	1
L4_Day14	MF	GO:0042056	chemoattractant activity	2024-01-13	41/28404	0.0186072	0.0390751	0.0117519	Saa3	1
L4_Day14	MF	GO:0046703	natural killer cell lectin-like receptor binding	2024-01-13	41/28404	0.0186072	0.0390751	0.0117519	H2-Q7	1
L4_Day14	MF	GO:0042288	MHC class I protein binding	2024-01-13	43/28404	0.0195066	0.0399648	0.0120195	H2-Q7	1
L4_Day14	MF	GO:0140303	intramembrane lipid transporter activity	2024-01-13	45/28404	0.0204053	0.0407388	0.0122523	Abca1	1
L4_Day14	MF	GO:0120013	lipid transfer activity	2024-01-13	46/28404	0.0208544	0.0407388	0.0122523	Abca1	1
L4_Day14	MF	GO:0016796	exonuclease activity active with either ribo- or deoxyribonucleic acids and producing 5'-phosphomonoesters	2024-01-13	51/28404	0.0230968	0.0440939	0.0132613	Pld4	1
L4_Day14	MF	GO:0071889	14-3-3 protein binding	2024-01-13	55/28404	0.0248873	0.0464563	0.0139718	H2-Q7	1
L4_Day14	MF	GO:0004536	deoxyribonuclease activity	2024-01-13	60/28404	0.0271212	0.048472	0.014578	Pld4	1
L4_Day14	MF	GO:0005548	phospholipid transporter activity	2024-01-13	60/28404	0.0271212	0.048472	0.014578	Abca1	1
L5_Day1	BP	GO:0002697	regulation of immune effector process	2024-06-21	464/28943	7.27225e-07	0.000630504	0.000295483	C4b/A2m/Pycard/Hmox1/Lgals3/Fcgr2b	6
L5_Day1	BP	GO:0002698	negative regulation of immune effector process	2024-04-21	140/28943	2.94403e-06	0.00127624	0.000598102	A2m/Hmox1/Lgals3/Fcgr2b	4
L5_Day1	BP	GO:0050777	negative regulation of immune response	2024-04-21	194/28943	1.07116e-05	0.00242257	0.00113532	A2m/Hmox1/Lgals3/Fcgr2b	4
L5_Day1	BP	GO:0006959	humoral immune response	2024-05-21	425/28943	1.11768e-05	0.00242257	0.00113532	Ccl12/C4b/A2m/Lgals3/Fcgr2b	5
L5_Day1	BP	GO:0002683	negative regulation of immune system process	2024-05-21	465/28943	1.72369e-05	0.00297686	0.00139509	Ccl12/A2m/Hmox1/Lgals3/Fcgr2b	5
L5_Day1	BP	GO:0097191	extrinsic apoptotic signaling pathway	2024-04-21	238/28943	2.39037e-05	0.00297686	0.00139509	Lcn2/Pycard/Hmox1/Lgals3	4
L5_Day1	BP	GO:0071347	cellular response to interleukin-1	2024-03-21	79/28943	2.51235e-05	0.00297686	0.00139509	Ccl12/Saa3/Pycard	3
L5_Day1	BP	GO:0002246	wound healing involved in inflammatory response	2024-02-21	11/28943	2.74681e-05	0.00297686	0.00139509	Hmox1/Timp1	2
L5_Day1	BP	GO:0050766	positive regulation of phagocytosis	2024-03-21	91/28943	3.83805e-05	0.00355206	0.00166466	C4b/Pycard/Fcgr2b	3
L5_Day1	BP	GO:0070555	response to interleukin-1	2024-03-21	96/28943	4.50346e-05	0.00355206	0.00166466	Ccl12/Saa3/Pycard	3
L5_Day1	BP	GO:0070663	regulation of leukocyte proliferation	2024-04-21	280/28943	4.50665e-05	0.00355206	0.00166466	Ccl12/Pycard/Lgals3/Fcgr2b	4
L5_Day1	BP	GO:0045765	regulation of angiogenesis	2024-04-21	308/28943	6.52449e-05	0.00394739	0.00184993	Hmox1/Chil1/Adamts1/Lgals3	4
L5_Day1	BP	GO:1901342	regulation of vasculature development	2024-04-21	312/28943	6.85887e-05	0.00394739	0.00184993	Hmox1/Chil1/Adamts1/Lgals3	4
L5_Day1	BP	GO:0071219	cellular response to molecule of bacterial origin	2024-04-21	314/28943	7.03067e-05	0.00394739	0.00184993	Ccl12/Ly86/Pycard/Fcgr2b	4
L5_Day1	BP	GO:0002526	acute inflammatory response	2024-03-21	112/28943	7.13044e-05	0.00394739	0.00184993	Serpina3n/Saa3/Fcgr2b	3
L5_Day1	BP	GO:0002921	negative regulation of humoral immune response	2024-02-21	19/28943	8.51024e-05	0.00394739	0.00184993	A2m/Fcgr2b	2
L5_Day1	BP	GO:0048245	eosinophil chemotaxis	2024-02-21	19/28943	8.51024e-05	0.00394739	0.00184993	Ccl12/Lgals3	2
L5_Day1	BP	GO:0071675	regulation of mononuclear cell migration	2024-03-21	120/28943	8.75332e-05	0.00394739	0.00184993	Ccl12/Pycard/Lgals3	3
L5_Day1	BP	GO:0050764	regulation of phagocytosis	2024-03-21	123/28943	9.41901e-05	0.00394739	0.00184993	C4b/Pycard/Fcgr2b	3
L5_Day1	BP	GO:0090594	inflammatory response to wounding	2024-02-21	20/28943	9.45169e-05	0.00394739	0.00184993	Hmox1/Timp1	2
L5_Day1	BP	GO:0071216	cellular response to biotic stimulus	2024-04-21	340/28943	9.56116e-05	0.00394739	0.00184993	Ccl12/Ly86/Pycard/Fcgr2b	4
L5_Day1	BP	GO:0090280	positive regulation of calcium ion import	2024-02-21	21/28943	0.00010442	0.00411511	0.00192853	Ccl12/Lgals3	2
L5_Day1	BP	GO:0045861	negative regulation of proteolysis	2024-04-21	361/28943	0.00012044	0.00427901	0.00200534	Serpina3n/Ctla2a/A2m/Timp1	4
L5_Day1	BP	GO:0052548	regulation of endopeptidase activity	2024-04-21	361/28943	0.00012044	0.00427901	0.00200534	Serpina3n/A2m/Pycard/Timp1	4
L5_Day1	BP	GO:0072677	eosinophil migration	2024-02-21	23/28943	0.000125692	0.00427901	0.00200534	Ccl12/Lgals3	2
L5_Day1	BP	GO:0050727	regulation of inflammatory response	2024-04-21	367/28943	0.000128321	0.00427901	0.00200534	Ctla2a/Pycard/Ctsc/Fcgr2b	4
L5_Day1	BP	GO:0002495	antigen processing and presentation of peptide antigen via MHC class II	2024-02-21	24/28943	0.000137058	0.00440109	0.00206255	Pycard/Fcgr2b	2
L5_Day1	BP	GO:0070661	leukocyte proliferation	2024-04-21	384/28943	0.000152684	0.00472775	0.00221564	Ccl12/Pycard/Lgals3/Fcgr2b	4
L5_Day1	BP	GO:0002504	antigen processing and presentation of peptide or polysaccharide antigen via MHC class II	2024-02-21	26/28943	0.00016125	0.00482081	0.00225925	Pycard/Fcgr2b	2
L5_Day1	BP	GO:1901214	regulation of neuron death	2024-04-21	399/28943	0.000176825	0.00501217	0.00234893	Ccl12/Lcn2/Hmox1/Fcgr2b	4
L5_Day1	BP	GO:2001233	regulation of apoptotic signaling pathway	2024-04-21	401/28943	0.000180241	0.00501217	0.00234893	Pycard/Hmox1/Ctsc/Lgals3	4
L5_Day1	BP	GO:0002237	response to molecule of bacterial origin	2024-04-21	407/28943	0.000190775	0.00501217	0.00234893	Ccl12/Ly86/Pycard/Fcgr2b	4
L5_Day1	BP	GO:0032102	negative regulation of response to external stimulus	2024-04-21	407/28943	0.000190775	0.00501217	0.00234893	Ccl12/Ctla2a/A2m/Fcgr2b	4
L5_Day1	BP	GO:0002687	positive regulation of leukocyte migration	2024-03-21	160/28943	0.000204944	0.00522607	0.00244918	Ccl12/Pycard/Lgals3	3
L5_Day1	BP	GO:2001236	regulation of extrinsic apoptotic signaling pathway	2024-03-21	164/28943	0.000220393	0.00545945	0.00255855	Pycard/Hmox1/Lgals3	3
L5_Day1	BP	GO:0052547	regulation of peptidase activity	2024-04-21	445/28943	0.000268131	0.00638313	0.00299143	Serpina3n/A2m/Pycard/Timp1	4
L5_Day1	BP	GO:0002253	activation of immune response	2024-04-21	448/28943	0.000275071	0.00638313	0.00299143	C4b/A2m/Pycard/Lgals3	4
L5_Day1	BP	GO:0070997	neuron death	2024-04-21	450/28943	0.000279768	0.00638313	0.00299143	Ccl12/Lcn2/Hmox1/Fcgr2b	4
L5_Day1	BP	GO:0045766	positive regulation of angiogenesis	2024-03-21	182/28943	0.000299246	0.00648616	0.00303971	Hmox1/Chil1/Lgals3	3
L5_Day1	BP	GO:1904018	positive regulation of vasculature development	2024-03-21	182/28943	0.000299246	0.00648616	0.00303971	Hmox1/Chil1/Lgals3	3
L5_Day1	BP	GO:0071674	mononuclear cell migration	2024-03-21	184/28943	0.000308988	0.00653396	0.00306211	Ccl12/Pycard/Lgals3	3
L5_Day1	BP	GO:0090279	regulation of calcium ion import	2024-02-21	37/28943	0.000328852	0.0066352	0.00310956	Ccl12/Lgals3	2
L5_Day1	BP	GO:0010951	negative regulation of endopeptidase activity	2024-03-21	188/28943	0.000329082	0.0066352	0.00310956	Serpina3n/A2m/Timp1	3
L5_Day1	BP	GO:0043524	negative regulation of neuron apoptotic process	2024-03-21	195/28943	0.000366241	0.00721662	0.00338204	Ccl12/Lcn2/Hmox1	3
L5_Day1	BP	GO:0006953	acute-phase response	2024-02-21	41/28943	0.000404185	0.00748954	0.00350994	Serpina3n/Saa3	2
L5_Day1	BP	GO:1904037	positive regulation of epithelial cell apoptotic process	2024-02-21	41/28943	0.000404185	0.00748954	0.00350994	Ccl12/Hmox1	2
L5_Day1	BP	GO:0002695	negative regulation of leukocyte activation	2024-03-21	202/28943	0.000406007	0.00748954	0.00350994	Hmox1/Lgals3/Fcgr2b	3
L5_Day1	BP	GO:0002700	regulation of production of molecular mediator of immune response	2024-03-21	207/28943	0.000436049	0.00787614	0.00369112	Pycard/Hmox1/Fcgr2b	3
L5_Day1	BP	GO:0048246	macrophage chemotaxis	2024-02-21	47/28943	0.000531438	0.00940321	0.00440677	Ccl12/Lgals3	2
L5_Day1	BP	GO:0002701	negative regulation of production of molecular mediator of immune response	2024-02-21	48/28943	0.000554302	0.00945114	0.00442924	Hmox1/Fcgr2b	2
L5_Day1	BP	GO:0050866	negative regulation of cell activation	2024-03-21	225/28943	0.000555949	0.00945114	0.00442924	Hmox1/Lgals3/Fcgr2b	3
L5_Day1	BP	GO:0070374	positive regulation of ERK1 and ERK2 cascade	2024-03-21	227/28943	0.000570442	0.00951103	0.0044573	Ccl12/Pycard/Chil1	3
L5_Day1	BP	GO:0002685	regulation of leukocyte migration	2024-03-21	234/28943	0.000623071	0.0100462	0.00470812	Ccl12/Pycard/Lgals3	3
L5_Day1	BP	GO:1902041	regulation of extrinsic apoptotic signaling pathway via death domain receptors	2024-02-21	51/28943	0.000625717	0.0100462	0.00470812	Hmox1/Lgals3	2
L5_Day1	BP	GO:0002920	regulation of humoral immune response	2024-02-21	53/28943	0.000675674	0.0106511	0.00499158	A2m/Fcgr2b	2
L5_Day1	BP	GO:0031348	negative regulation of defense response	2024-03-21	244/28943	0.000703501	0.0108917	0.00510435	Ctla2a/A2m/Fcgr2b	3
L5_Day1	BP	GO:0050670	regulation of lymphocyte proliferation	2024-03-21	253/28943	0.000781315	0.0118842	0.00556949	Pycard/Lgals3/Fcgr2b	3
L5_Day1	BP	GO:0032757	positive regulation of interleukin-8 production	2024-02-21	58/28943	0.000808745	0.0120893	0.00566562	Pycard/Chil1	2
L5_Day1	BP	GO:0032944	regulation of mononuclear cell proliferation	2024-03-21	258/28943	0.000826822	0.0120911	0.00566646	Pycard/Lgals3/Fcgr2b	3
L5_Day1	BP	GO:0070509	calcium ion import	2024-02-21	59/28943	0.000836757	0.0120911	0.00566646	Ccl12/Lgals3	2
L5_Day1	BP	GO:0010466	negative regulation of peptidase activity	2024-03-21	262/28943	0.00086442	0.0120993	0.00567028	Serpina3n/A2m/Timp1	3
L5_Day1	BP	GO:0002548	monocyte chemotaxis	2024-02-21	60/28943	0.000865232	0.0120993	0.00567028	Ccl12/Lgals3	2
L5_Day1	BP	GO:0031663	lipopolysaccharide-mediated signaling pathway	2024-02-21	61/28943	0.000894171	0.0123055	0.00576692	Ccl12/Ly86	2
L5_Day1	BP	GO:1901215	negative regulation of neuron death	2024-03-21	267/28943	0.000912928	0.012319	0.00577327	Ccl12/Lcn2/Hmox1	3
L5_Day1	BP	GO:0032653	regulation of interleukin-10 production	2024-02-21	62/28943	0.000923573	0.012319	0.00577327	Pycard/Fcgr2b	2
L5_Day1	BP	GO:0002274	myeloid leukocyte activation	2024-03-21	272/28943	0.000963136	0.012543	0.00587822	Pycard/Hmox1/Ctsc	3
L5_Day1	BP	GO:0001906	cell killing	2024-03-21	273/28943	0.000973384	0.012543	0.00587822	Ccl12/Ctsc/Lgals3	3
L5_Day1	BP	GO:0032613	interleukin-10 production	2024-02-21	64/28943	0.000983764	0.012543	0.00587822	Pycard/Fcgr2b	2
L5_Day1	BP	GO:2000401	regulation of lymphocyte migration	2024-02-21	65/28943	0.00101455	0.0127481	0.00597432	Ccl12/Pycard	2
L5_Day1	BP	GO:1905517	macrophage migration	2024-02-21	67/28943	0.00107751	0.0131793	0.0061764	Ccl12/Lgals3	2
L5_Day1	BP	GO:0010506	regulation of autophagy	2024-03-21	285/28943	0.0011018	0.0131793	0.0061764	Gfap/Pycard/Hmox1	3
L5_Day1	BP	GO:0006879	cellular iron ion homeostasis	2024-02-21	68/28943	0.00110967	0.0131793	0.0061764	Lcn2/Hmox1	2
L5_Day1	BP	GO:0061082	myeloid leukocyte cytokine production	2024-02-21	68/28943	0.00110967	0.0131793	0.0061764	Pycard/Hmox1	2
L5_Day1	BP	GO:0043523	regulation of neuron apoptotic process	2024-03-21	290/28943	0.00115833	0.0135712	0.00636008	Ccl12/Lcn2/Hmox1	3
L5_Day1	BP	GO:0071677	positive regulation of mononuclear cell migration	2024-02-21	70/28943	0.00117538	0.0135874	0.00636768	Pycard/Lgals3	2
L5_Day1	BP	GO:0001818	negative regulation of cytokine production	2024-03-21	297/28943	0.0012405	0.013995	0.00655867	Pycard/Hmox1/Fcgr2b	3
L5_Day1	BP	GO:1904705	regulation of vascular associated smooth muscle cell proliferation	2024-02-21	72/28943	0.00124292	0.013995	0.00655867	Hmox1/Adamts1	2
L5_Day1	BP	GO:0071222	cellular response to lipopolysaccharide	2024-03-21	304/28943	0.00132627	0.014742	0.00690878	Ccl12/Ly86/Pycard	3
L5_Day1	BP	GO:1990874	vascular associated smooth muscle cell proliferation	2024-02-21	75/28943	0.00134765	0.01479	0.00693127	Hmox1/Adamts1	2
L5_Day1	BP	GO:0032677	regulation of interleukin-8 production	2024-02-21	76/28943	0.00138346	0.0149933	0.00702654	Pycard/Chil1	2
L5_Day1	BP	GO:0032637	interleukin-8 production	2024-02-21	77/28943	0.00141974	0.0151964	0.00712175	Pycard/Chil1	2
L5_Day1	BP	GO:0060326	cell chemotaxis	2024-03-21	314/28943	0.00145517	0.0152139	0.00712992	Ccl12/Saa3/Lgals3	3
L5_Day1	BP	GO:0002704	negative regulation of leukocyte mediated immunity	2024-02-21	78/28943	0.00145646	0.0152139	0.00712992	Hmox1/Fcgr2b	2
L5_Day1	BP	GO:0048002	antigen processing and presentation of peptide antigen	2024-02-21	79/28943	0.00149364	0.0154165	0.00722487	Pycard/Fcgr2b	2
L5_Day1	BP	GO:0002699	positive regulation of immune effector process	2024-03-21	320/28943	0.00153617	0.0156689	0.00734318	C4b/Pycard/Hmox1	3
L5_Day1	BP	GO:0030198	extracellular matrix organization	2024-03-21	322/28943	0.00156379	0.0156711	0.00734419	Gfap/Adamts1/Lgals3	3
L5_Day1	BP	GO:0043062	extracellular structure organization	2024-03-21	323/28943	0.00157771	0.0156711	0.00734419	Gfap/Adamts1/Lgals3	3
L5_Day1	BP	GO:0045229	external encapsulating structure organization	2024-03-21	324/28943	0.00159172	0.0156711	0.00734419	Gfap/Adamts1/Lgals3	3
L5_Day1	BP	GO:0070372	regulation of ERK1 and ERK2 cascade	2024-03-21	326/28943	0.00161996	0.0156711	0.00734419	Ccl12/Pycard/Chil1	3
L5_Day1	BP	GO:0008625	extrinsic apoptotic signaling pathway via death domain receptors	2024-02-21	83/28943	0.00164686	0.0156711	0.00734419	Hmox1/Lgals3	2
L5_Day1	BP	GO:0002366	leukocyte activation involved in immune response	2024-03-21	328/28943	0.00164851	0.0156711	0.00734419	Pycard/Hmox1/Lgals3	3
L5_Day1	BP	GO:0051402	neuron apoptotic process	2024-03-21	329/28943	0.00166291	0.0156711	0.00734419	Ccl12/Lcn2/Hmox1	3
L5_Day1	BP	GO:0002263	cell activation involved in immune response	2024-03-21	332/28943	0.00170657	0.0159096	0.00745597	Pycard/Hmox1/Lgals3	3
L5_Day1	BP	GO:0062197	cellular response to chemical stress	2024-03-21	340/28943	0.0018265	0.0168466	0.00789507	Lcn2/Pycard/Hmox1	3
L5_Day1	BP	GO:0043270	positive regulation of ion transport	2024-03-21	343/28943	0.0018728	0.0170546	0.00799257	Ccl12/Lcn2/Lgals3	3
L5_Day1	BP	GO:0046651	lymphocyte proliferation	2024-03-21	344/28943	0.0018884	0.0170546	0.00799257	Pycard/Lgals3/Fcgr2b	3
L5_Day1	BP	GO:0070371	ERK1 and ERK2 cascade	2024-03-21	350/28943	0.00198369	0.0176926	0.00829158	Ccl12/Pycard/Chil1	3
L5_Day1	BP	GO:0032943	mononuclear cell proliferation	2024-03-21	351/28943	0.00199986	0.0176926	0.00829158	Pycard/Lgals3/Fcgr2b	3
L5_Day1	BP	GO:0055072	iron ion homeostasis	2024-02-21	93/28943	0.00206129	0.0180519	0.00845996	Lcn2/Hmox1	2
L5_Day1	BP	GO:0031640	killing of cells of another organism	2024-02-21	94/28943	0.00210518	0.0182519	0.0085537	Ccl12/Lgals3	2
L5_Day1	BP	GO:0051346	negative regulation of hydrolase activity	2024-03-21	366/28943	0.00225237	0.0193347	0.00906112	Serpina3n/A2m/Timp1	3
L5_Day1	BP	GO:2001237	negative regulation of extrinsic apoptotic signaling pathway	2024-02-21	99/28943	0.00233127	0.0197032	0.00923382	Hmox1/Lgals3	2
L5_Day1	BP	GO:0002831	regulation of response to biotic stimulus	2024-03-21	371/28943	0.00234075	0.0197032	0.00923382	Ly86/A2m/Pycard	3
L5_Day1	BP	GO:0050863	regulation of T cell activation	2024-03-21	378/28943	0.00246807	0.0204195	0.00956953	Ctla2a/Pycard/Lgals3	3
L5_Day1	BP	GO:0030593	neutrophil chemotaxis	2024-02-21	103/28943	0.00252006	0.0204195	0.00956953	Ccl12/Lgals3	2
L5_Day1	BP	GO:0046330	positive regulation of JNK cascade	2024-02-21	103/28943	0.00252006	0.0204195	0.00956953	Pycard/Fcgr2b	2
L5_Day1	BP	GO:0070664	negative regulation of leukocyte proliferation	2024-02-21	103/28943	0.00252006	0.0204195	0.00956953	Ccl12/Fcgr2b	2
L5_Day1	BP	GO:0050900	leukocyte migration	2024-03-21	385/28943	0.00259963	0.0208301	0.00976192	Ccl12/Pycard/Lgals3	3
L5_Day1	BP	GO:0032496	response to lipopolysaccharide	2024-03-21	386/28943	0.00261877	0.0208301	0.00976192	Ccl12/Ly86/Pycard	3
L5_Day1	BP	GO:0006909	phagocytosis	2024-03-21	390/28943	0.00269622	0.0212511	0.00995924	C4b/Pycard/Fcgr2b	3
L5_Day1	BP	GO:0048661	positive regulation of smooth muscle cell proliferation	2024-02-21	109/28943	0.00281635	0.0218015	0.0102172	Hmox1/Adamts1	2
L5_Day1	BP	GO:0072676	lymphocyte migration	2024-02-21	109/28943	0.00281635	0.0218015	0.0102172	Ccl12/Pycard	2
L5_Day1	BP	GO:0010595	positive regulation of endothelial cell migration	2024-02-21	110/28943	0.00286725	0.0218062	0.0102194	Lcn2/Hmox1	2
L5_Day1	BP	GO:0046916	cellular transition metal ion homeostasis	2024-02-21	110/28943	0.00286725	0.0218062	0.0102194	Lcn2/Hmox1	2
L5_Day1	BP	GO:0008630	intrinsic apoptotic signaling pathway in response to DNA damage	2024-02-21	113/28943	0.00302256	0.0227874	0.0106792	Pycard/Hmox1	2
L5_Day1	BP	GO:1904035	regulation of epithelial cell apoptotic process	2024-02-21	116/28943	0.00318174	0.0237808	0.0111448	Ccl12/Hmox1	2
L5_Day1	BP	GO:2000106	regulation of leukocyte apoptotic process	2024-02-21	119/28943	0.0033448	0.0247411	0.0115948	Lgals3/Fcgr2b	2
L5_Day1	BP	GO:0002440	production of molecular mediator of immune response	2024-03-21	422/28943	0.00336729	0.0247411	0.0115948	Pycard/Hmox1/Fcgr2b	3
L5_Day1	BP	GO:0002275	myeloid cell activation involved in immune response	2024-02-21	120/28943	0.00340001	0.0247715	0.011609	Pycard/Hmox1	2
L5_Day1	BP	GO:0006875	cellular metal ion homeostasis	2024-03-21	425/28943	0.00343499	0.0248178	0.0116308	Ccl12/Lcn2/Hmox1	3
L5_Day1	BP	GO:0042542	response to hydrogen peroxide	2024-02-21	122/28943	0.0035117	0.0251624	0.0117922	Lcn2/Hmox1	2
L5_Day1	BP	GO:0051090	regulation of DNA-binding transcription factor activity	2024-03-21	436/28943	0.00369038	0.0262259	0.0122907	Pycard/Hmox1/Fcgr2b	3
L5_Day1	BP	GO:0002718	regulation of cytokine production involved in immune response	2024-02-21	126/28943	0.0037402	0.0263639	0.0123553	Pycard/Hmox1	2
L5_Day1	BP	GO:0019882	antigen processing and presentation	2024-02-21	128/28943	0.003857	0.0269679	0.0126384	Pycard/Fcgr2b	2
L5_Day1	BP	GO:0071621	granulocyte chemotaxis	2024-02-21	129/28943	0.00391603	0.0271616	0.0127292	Ccl12/Lgals3	2
L5_Day1	BP	GO:1901216	positive regulation of neuron death	2024-02-21	133/28943	0.00415637	0.0283746	0.0132976	Lcn2/Fcgr2b	2
L5_Day1	BP	GO:1990266	neutrophil migration	2024-02-21	133/28943	0.00415637	0.0283746	0.0132976	Ccl12/Lgals3	2
L5_Day1	BP	GO:0010959	regulation of metal ion transport	2024-03-21	458/28943	0.00423549	0.0286404	0.0134222	Ccl12/Lcn2/Lgals3	3
L5_Day1	BP	GO:0032103	positive regulation of response to external stimulus	2024-03-21	459/28943	0.00426138	0.0286404	0.0134222	Ly86/Pycard/Ctsc	3
L5_Day1	BP	GO:0055076	transition metal ion homeostasis	2024-02-21	137/28943	0.00440343	0.029281	0.0137224	Lcn2/Hmox1	2
L5_Day1	BP	GO:0032874	positive regulation of stress-activated MAPK cascade	2024-02-21	138/28943	0.00446624	0.029281	0.0137224	Pycard/Fcgr2b	2
L5_Day1	BP	GO:0006914	autophagy	2024-03-21	469/28943	0.00452553	0.029281	0.0137224	Gfap/Pycard/Hmox1	3
L5_Day1	BP	GO:0061919	process utilizing autophagic mechanism	2024-03-21	469/28943	0.00452553	0.029281	0.0137224	Gfap/Pycard/Hmox1	3
L5_Day1	BP	GO:0061844	antimicrobial humoral immune response mediated by antimicrobial peptide	2024-02-21	139/28943	0.00452946	0.029281	0.0137224	Ccl12/Lgals3	2
L5_Day1	BP	GO:0001667	ameboidal-type cell migration	2024-03-21	471/28943	0.00457953	0.029281	0.0137224	Lcn2/Hmox1/Timp1	3
L5_Day1	BP	GO:0070304	positive regulation of stress-activated protein kinase signaling cascade	2024-02-21	140/28943	0.0045931	0.029281	0.0137224	Pycard/Fcgr2b	2
L5_Day1	BP	GO:0002449	lymphocyte mediated immunity	2024-03-21	483/28943	0.00491182	0.0310249	0.0145397	C4b/Ctsc/Fcgr2b	3
L5_Day1	BP	GO:0002460	adaptive immune response based on somatic recombination of immune receptors built from immunoglobulin superfamily domains	2024-03-21	486/28943	0.00499712	0.0310249	0.0145397	C4b/Ctsc/Fcgr2b	3
L5_Day1	BP	GO:0050728	negative regulation of inflammatory response	2024-02-21	147/28943	0.0050502	0.0310249	0.0145397	Ctla2a/Fcgr2b	2
L5_Day1	BP	GO:0002367	cytokine production involved in immune response	2024-02-21	148/28943	0.00511714	0.0310249	0.0145397	Pycard/Hmox1	2
L5_Day1	BP	GO:0050729	positive regulation of inflammatory response	2024-02-21	148/28943	0.00511714	0.0310249	0.0145397	Pycard/Ctsc	2
L5_Day1	BP	GO:0071887	leukocyte apoptotic process	2024-02-21	148/28943	0.00511714	0.0310249	0.0145397	Lgals3/Fcgr2b	2
L5_Day1	BP	GO:1904019	epithelial cell apoptotic process	2024-02-21	148/28943	0.00511714	0.0310249	0.0145397	Ccl12/Hmox1	2
L5_Day1	BP	GO:0046328	regulation of JNK cascade	2024-02-21	150/28943	0.00525228	0.0316231	0.01482	Pycard/Fcgr2b	2
L5_Day1	BP	GO:0051928	positive regulation of calcium ion transport	2024-02-21	151/28943	0.00532046	0.0317545	0.0148816	Ccl12/Lgals3	2
L5_Day1	BP	GO:0030003	cellular cation homeostasis	2024-03-21	498/28943	0.00534735	0.0317545	0.0148816	Ccl12/Lcn2/Hmox1	3
L5_Day1	BP	GO:0031099	regeneration	2024-02-21	155/28943	0.00559727	0.0330125	0.0154711	Gfap/Hmox1	2
L5_Day1	BP	GO:2001235	positive regulation of apoptotic signaling pathway	2024-02-21	156/28943	0.00566749	0.0332008	0.0155594	Pycard/Ctsc	2
L5_Day1	BP	GO:0010634	positive regulation of epithelial cell migration	2024-02-21	160/28943	0.00595243	0.034636	0.016232	Lcn2/Hmox1	2
L5_Day1	BP	GO:0097530	granulocyte migration	2024-02-21	163/28943	0.00617039	0.0356648	0.0167142	Ccl12/Lgals3	2
L5_Day1	BP	GO:0043433	negative regulation of DNA-binding transcription factor activity	2024-02-21	170/28943	0.006693	0.0381765	0.0178913	Pycard/Hmox1	2
L5_Day1	BP	GO:2000045	regulation of G1/S transition of mitotic cell cycle	2024-02-21	170/28943	0.006693	0.0381765	0.0178913	Ccl12/Adamts1	2
L5_Day1	BP	GO:0051250	negative regulation of lymphocyte activation	2024-02-21	171/28943	0.00676926	0.0383591	0.0179768	Lgals3/Fcgr2b	2
L5_Day1	BP	GO:0007565	female pregnancy	2024-02-21	172/28943	0.00684592	0.0384839	0.0180353	A2m/Timp1	2
L5_Day1	BP	GO:0001936	regulation of endothelial cell proliferation	2024-02-21	174/28943	0.00700042	0.0384839	0.0180353	Ccl12/Hmox1	2
L5_Day1	BP	GO:0010594	regulation of endothelial cell migration	2024-02-21	176/28943	0.00715651	0.0384839	0.0180353	Lcn2/Hmox1	2
L5_Day1	BP	GO:0014062	regulation of serotonin secretion	2024-01-21	10/28943	0.00723312	0.0384839	0.0180353	Lgals3	1
L5_Day1	BP	GO:0032762	mast cell cytokine production	2024-01-21	10/28943	0.00723312	0.0384839	0.0180353	Hmox1	1
L5_Day1	BP	GO:0033007	negative regulation of mast cell activation involved in immune response	2024-01-21	10/28943	0.00723312	0.0384839	0.0180353	Hmox1	1
L5_Day1	BP	GO:0043615	astrocyte cell migration	2024-01-21	10/28943	0.00723312	0.0384839	0.0180353	Ccl12	1
L5_Day1	BP	GO:1903589	positive regulation of blood vessel endothelial cell proliferation involved in sprouting angiogenesis	2024-01-21	10/28943	0.00723312	0.0384839	0.0180353	Hmox1	1
L5_Day1	BP	GO:0007254	JNK cascade	2024-02-21	177/28943	0.00723515	0.0384839	0.0180353	Pycard/Fcgr2b	2
L5_Day1	BP	GO:0019730	antimicrobial humoral response	2024-02-21	177/28943	0.00723515	0.0384839	0.0180353	Ccl12/Lgals3	2
L5_Day1	BP	GO:0071356	cellular response to tumor necrosis factor	2024-02-21	183/28943	0.00771523	0.0395713	0.0185449	Ccl12/Pycard	2
L5_Day1	BP	GO:0048660	regulation of smooth muscle cell proliferation	2024-02-21	185/28943	0.0078784	0.0395713	0.0185449	Hmox1/Adamts1	2
L5_Day1	BP	GO:0002887	negative regulation of myeloid leukocyte mediated immunity	2024-01-21	11/28943	0.00795368	0.0395713	0.0185449	Hmox1	1
L5_Day1	BP	GO:0031642	negative regulation of myelination	2024-01-21	11/28943	0.00795368	0.0395713	0.0185449	Ctsc	1
L5_Day1	BP	GO:0033212	iron import into cell	2024-01-21	11/28943	0.00795368	0.0395713	0.0185449	Lcn2	1
L5_Day1	BP	GO:0034351	negative regulation of glial cell apoptotic process	2024-01-21	11/28943	0.00795368	0.0395713	0.0185449	Ccl12	1
L5_Day1	BP	GO:0071492	cellular response to UV-A	2024-01-21	11/28943	0.00795368	0.0395713	0.0185449	Timp1	1
L5_Day1	BP	GO:0097421	liver regeneration	2024-01-21	11/28943	0.00795368	0.0395713	0.0185449	Hmox1	1
L5_Day1	BP	GO:0002833	positive regulation of response to biotic stimulus	2024-02-21	187/28943	0.00804313	0.0395713	0.0185449	Ly86/Pycard	2
L5_Day1	BP	GO:0000302	response to reactive oxygen species	2024-02-21	190/28943	0.00829313	0.0395713	0.0185449	Lcn2/Hmox1	2
L5_Day1	BP	GO:0044703	multi-organism reproductive process	2024-02-21	190/28943	0.00829313	0.0395713	0.0185449	A2m/Timp1	2
L5_Day1	BP	GO:0001935	endothelial cell proliferation	2024-02-21	191/28943	0.00837724	0.0395713	0.0185449	Ccl12/Hmox1	2
L5_Day1	BP	GO:0048659	smooth muscle cell proliferation	2024-02-21	192/28943	0.00846174	0.0395713	0.0185449	Hmox1/Adamts1	2
L5_Day1	BP	GO:0006956	complement activation	2024-02-21	193/28943	0.00854662	0.0395713	0.0185449	C4b/A2m	2
L5_Day1	BP	GO:0001542	ovulation from ovarian follicle	2024-01-21	12/28943	0.00867375	0.0395713	0.0185449	Adamts1	1
L5_Day1	BP	GO:0001781	neutrophil apoptotic process	2024-01-21	12/28943	0.00867375	0.0395713	0.0185449	Fcgr2b	1
L5_Day1	BP	GO:0001867	complement activation lectin pathway	2024-01-21	12/28943	0.00867375	0.0395713	0.0185449	A2m	1
L5_Day1	BP	GO:0002579	positive regulation of antigen processing and presentation	2024-01-21	12/28943	0.00867375	0.0395713	0.0185449	Pycard	1
L5_Day1	BP	GO:0002924	negative regulation of humoral immune response mediated by circulating immunoglobulin	2024-01-21	12/28943	0.00867375	0.0395713	0.0185449	Fcgr2b	1
L5_Day1	BP	GO:0010624	regulation of Schwann cell proliferation	2024-01-21	12/28943	0.00867375	0.0395713	0.0185449	Gfap	1
L5_Day1	BP	GO:0043301	negative regulation of leukocyte degranulation	2024-01-21	12/28943	0.00867375	0.0395713	0.0185449	Hmox1	1
L5_Day1	BP	GO:0043619	regulation of transcription from RNA polymerase II promoter in response to oxidative stress	2024-01-21	12/28943	0.00867375	0.0395713	0.0185449	Hmox1	1
L5_Day1	BP	GO:0060020	Bergmann glial cell differentiation	2024-01-21	12/28943	0.00867375	0.0395713	0.0185449	Gfap	1
L5_Day1	BP	GO:0061684	chaperone-mediated autophagy	2024-01-21	12/28943	0.00867375	0.0395713	0.0185449	Gfap	1
L5_Day1	BP	GO:0071281	cellular response to iron ion	2024-01-21	12/28943	0.00867375	0.0395713	0.0185449	Hmox1	1
L5_Day1	BP	GO:1901072	glucosamine-containing compound catabolic process	2024-01-21	12/28943	0.00867375	0.0395713	0.0185449	Chil1	1
L5_Day1	BP	GO:1903028	positive regulation of opsonization	2024-01-21	12/28943	0.00867375	0.0395713	0.0185449	C4b	1
L5_Day1	BP	GO:1902806	regulation of cell cycle G1/S phase transition	2024-02-21	195/28943	0.00871755	0.0395713	0.0185449	Ccl12/Adamts1	2
L5_Day1	BP	GO:0042129	regulation of T cell proliferation	2024-02-21	196/28943	0.00880358	0.0397537	0.0186304	Pycard/Lgals3	2
L5_Day1	BP	GO:0098739	import across plasma membrane	2024-02-21	198/28943	0.00897681	0.0400069	0.0187491	Gfap/Lcn2	2
L5_Day1	BP	GO:0034612	response to tumor necrosis factor	2024-02-21	202/28943	0.00932786	0.0400069	0.0187491	Ccl12/Pycard	2
L5_Day1	BP	GO:0002674	negative regulation of acute inflammatory response	2024-01-21	13/28943	0.00939332	0.0400069	0.0187491	Fcgr2b	1
L5_Day1	BP	GO:0014010	Schwann cell proliferation	2024-01-21	13/28943	0.00939332	0.0400069	0.0187491	Gfap	1
L5_Day1	BP	GO:0034756	regulation of iron ion transport	2024-01-21	13/28943	0.00939332	0.0400069	0.0187491	Lcn2	1
L5_Day1	BP	GO:0044793	negative regulation by host of viral process	2024-01-21	13/28943	0.00939332	0.0400069	0.0187491	Ccl12	1
L5_Day1	BP	GO:0071863	regulation of cell proliferation in bone marrow	2024-01-21	13/28943	0.00939332	0.0400069	0.0187491	Lgals3	1
L5_Day1	BP	GO:0097577	sequestering of iron ion	2024-01-21	13/28943	0.00939332	0.0400069	0.0187491	Lcn2	1
L5_Day1	BP	GO:0097709	connective tissue replacement	2024-01-21	13/28943	0.00939332	0.0400069	0.0187491	Timp1	1
L5_Day1	BP	GO:1901678	iron coordination entity transport	2024-01-21	13/28943	0.00939332	0.0400069	0.0187491	Lcn2	1
L5_Day1	BP	GO:1902950	regulation of dendritic spine maintenance	2024-01-21	13/28943	0.00939332	0.0400069	0.0187491	Fcgr2b	1
L5_Day1	BP	GO:0031334	positive regulation of protein-containing complex assembly	2024-02-21	203/28943	0.00941658	0.0400069	0.0187491	Pycard/Lgals3	2
L5_Day1	BP	GO:0032872	regulation of stress-activated MAPK cascade	2024-02-21	204/28943	0.00950568	0.0400069	0.0187491	Pycard/Fcgr2b	2
L5_Day1	BP	GO:0044706	multi-multicellular organism process	2024-02-21	204/28943	0.00950568	0.0400069	0.0187491	A2m/Timp1	2
L5_Day1	BP	GO:0002262	myeloid cell homeostasis	2024-02-21	206/28943	0.00968501	0.0405509	0.019004	Hmox1/Fcgr2b	2
L5_Day1	BP	GO:0043491	protein kinase B signaling	2024-02-21	207/28943	0.00977524	0.0405509	0.019004	Ccl12/Chil1	2
L5_Day1	BP	GO:0070302	regulation of stress-activated protein kinase signaling cascade	2024-02-21	207/28943	0.00977524	0.0405509	0.019004	Pycard/Fcgr2b	2
L5_Day1	BP	GO:0033004	negative regulation of mast cell activation	2024-01-21	14/28943	0.0101124	0.0409694	0.0192001	Hmox1	1
L5_Day1	BP	GO:0071838	cell proliferation in bone marrow	2024-01-21	14/28943	0.0101124	0.0409694	0.0192001	Lgals3	1
L5_Day1	BP	GO:1903027	regulation of opsonization	2024-01-21	14/28943	0.0101124	0.0409694	0.0192001	C4b	1
L5_Day1	BP	GO:1905048	regulation of metallopeptidase activity	2024-01-21	14/28943	0.0101124	0.0409694	0.0192001	Timp1	1
L5_Day1	BP	GO:2000402	negative regulation of lymphocyte migration	2024-01-21	14/28943	0.0101124	0.0409694	0.0192001	Ccl12	1
L5_Day1	BP	GO:0002638	negative regulation of immunoglobulin production	2024-01-21	15/28943	0.010831	0.0426838	0.0200036	Fcgr2b	1
L5_Day1	BP	GO:0032688	negative regulation of interferon-beta production	2024-01-21	15/28943	0.010831	0.0426838	0.0200036	Pycard	1
L5_Day1	BP	GO:0034350	regulation of glial cell apoptotic process	2024-01-21	15/28943	0.010831	0.0426838	0.0200036	Ccl12	1
L5_Day1	BP	GO:0045916	negative regulation of complement activation	2024-01-21	15/28943	0.010831	0.0426838	0.0200036	A2m	1
L5_Day1	BP	GO:0060347	heart trabecula formation	2024-01-21	15/28943	0.010831	0.0426838	0.0200036	Adamts1	1
L5_Day1	BP	GO:0070141	response to UV-A	2024-01-21	15/28943	0.010831	0.0426838	0.0200036	Timp1	1
L5_Day1	BP	GO:0001771	immunological synapse formation	2024-01-21	16/28943	0.011549	0.044701	0.0209489	Lgals3	1
L5_Day1	BP	GO:0002883	regulation of hypersensitivity	2024-01-21	16/28943	0.011549	0.044701	0.0209489	Fcgr2b	1
L5_Day1	BP	GO:1901163	regulation of trophoblast cell migration	2024-01-21	16/28943	0.011549	0.044701	0.0209489	Timp1	1
L5_Day1	BP	GO:1903978	regulation of microglial cell activation	2024-01-21	16/28943	0.011549	0.044701	0.0209489	Ctsc	1
L5_Day1	BP	GO:0030595	leukocyte chemotaxis	2024-02-21	228/28943	0.0117567	0.0453023	0.0212307	Ccl12/Lgals3	2
L5_Day1	BP	GO:0000082	G1/S transition of mitotic cell cycle	2024-02-21	230/28943	0.0119539	0.0454494	0.0212997	Ccl12/Adamts1	2
L5_Day1	BP	GO:0007249	I-kappaB kinase/NF-kappaB signaling	2024-02-21	230/28943	0.0119539	0.0454494	0.0212997	Saa3/Pycard	2
L5_Day1	BP	GO:0001820	serotonin secretion	2024-01-21	17/28943	0.0122666	0.0454494	0.0212997	Lgals3	1
L5_Day1	BP	GO:0002713	negative regulation of B cell mediated immunity	2024-01-21	17/28943	0.0122666	0.0454494	0.0212997	Fcgr2b	1
L5_Day1	BP	GO:0002890	negative regulation of immunoglobulin mediated immune response	2024-01-21	17/28943	0.0122666	0.0454494	0.0212997	Fcgr2b	1
L5_Day1	BP	GO:0007250	activation of NF-kappaB-inducing kinase activity	2024-01-21	17/28943	0.0122666	0.0454494	0.0212997	Chil1	1
L5_Day1	BP	GO:0061450	trophoblast cell migration	2024-01-21	17/28943	0.0122666	0.0454494	0.0212997	Timp1	1
L5_Day1	BP	GO:0071243	cellular response to arsenic-containing substance	2024-01-21	17/28943	0.0122666	0.0454494	0.0212997	Hmox1	1
L5_Day1	BP	GO:1903587	regulation of blood vessel endothelial cell proliferation involved in sprouting angiogenesis	2024-01-21	17/28943	0.0122666	0.0454494	0.0212997	Hmox1	1
L5_Day1	BP	GO:0043542	endothelial cell migration	2024-02-21	234/28943	0.0123527	0.0455736	0.0213579	Lcn2/Hmox1	2
L5_Day1	BP	GO:0031330	negative regulation of cellular catabolic process	2024-02-21	236/28943	0.0125543	0.0457597	0.0214451	Hmox1/Timp1	2
L5_Day1	BP	GO:0042098	T cell proliferation	2024-02-21	237/28943	0.0126556	0.0457597	0.0214451	Pycard/Lgals3	2
L5_Day1	BP	GO:0002819	regulation of adaptive immune response	2024-02-21	239/28943	0.0128594	0.0457597	0.0214451	Pycard/Fcgr2b	2
L5_Day1	BP	GO:0045088	regulation of innate immune response	2024-02-21	240/28943	0.0129618	0.0457597	0.0214451	A2m/Pycard	2
L5_Day1	BP	GO:0002524	hypersensitivity	2024-01-21	18/28943	0.0129837	0.0457597	0.0214451	Fcgr2b	1
L5_Day1	BP	GO:0002862	negative regulation of inflammatory response to antigenic stimulus	2024-01-21	18/28943	0.0129837	0.0457597	0.0214451	Fcgr2b	1
L5_Day1	BP	GO:0007614	short-term memory	2024-01-21	18/28943	0.0129837	0.0457597	0.0214451	Lcn2	1
L5_Day1	BP	GO:0008228	opsonization	2024-01-21	18/28943	0.0129837	0.0457597	0.0214451	C4b	1
L5_Day1	BP	GO:0019755	one-carbon compound transport	2024-01-21	18/28943	0.0129837	0.0457597	0.0214451	Slc14a1	1
L5_Day1	BP	GO:0046348	amino sugar catabolic process	2024-01-21	18/28943	0.0129837	0.0457597	0.0214451	Chil1	1
L5_Day1	BP	GO:0051580	regulation of neurotransmitter uptake	2024-01-21	18/28943	0.0129837	0.0457597	0.0214451	Gfap	1
L5_Day1	BP	GO:2001234	negative regulation of apoptotic signaling pathway	2024-02-21	241/28943	0.0130646	0.0458584	0.0214914	Hmox1/Lgals3	2
L5_Day1	BP	GO:0097529	myeloid leukocyte migration	2024-02-21	243/28943	0.0132713	0.046396	0.0217433	Ccl12/Lgals3	2
L5_Day1	BP	GO:0051403	stress-activated MAPK cascade	2024-02-21	244/28943	0.0133751	0.0465713	0.0218254	Pycard/Fcgr2b	2
L5_Day1	BP	GO:0002689	negative regulation of leukocyte chemotaxis	2024-01-21	19/28943	0.0137003	0.0467644	0.0219159	Ccl12	1
L5_Day1	BP	GO:0006833	water transport	2024-01-21	19/28943	0.0137003	0.0467644	0.0219159	Slc14a1	1
L5_Day1	BP	GO:0044827	modulation by host of viral genome replication	2024-01-21	19/28943	0.0137003	0.0467644	0.0219159	Ccl12	1
L5_Day1	BP	GO:0051238	sequestering of metal ion	2024-01-21	19/28943	0.0137003	0.0467644	0.0219159	Lcn2	1
L5_Day1	BP	GO:1901741	positive regulation of myoblast fusion	2024-01-21	19/28943	0.0137003	0.0467644	0.0219159	Scgb3a1	1
L5_Day1	BP	GO:0010632	regulation of epithelial cell migration	2024-02-21	248/28943	0.0137942	0.0469002	0.0219796	Lcn2/Hmox1	2
L5_Day1	BP	GO:0098657	import into cell	2024-02-21	250/28943	0.0140059	0.0474339	0.0222297	Gfap/Lcn2	2
L5_Day1	BP	GO:0003159	morphogenesis of an endothelium	2024-01-21	20/28943	0.0144164	0.0477625	0.0223837	Lcn2	1
L5_Day1	BP	GO:0019886	antigen processing and presentation of exogenous peptide antigen via MHC class II	2024-01-21	20/28943	0.0144164	0.0477625	0.0223837	Fcgr2b	1
L5_Day1	BP	GO:0034349	glial cell apoptotic process	2024-01-21	20/28943	0.0144164	0.0477625	0.0223837	Ccl12	1
L5_Day1	BP	GO:0061154	endothelial tube morphogenesis	2024-01-21	20/28943	0.0144164	0.0477625	0.0223837	Lcn2	1
L5_Day1	BP	GO:1904754	positive regulation of vascular associated smooth muscle cell migration	2024-01-21	20/28943	0.0144164	0.0477625	0.0223837	Adamts1	1
L5_Day1	BP	GO:0031098	stress-activated protein kinase signaling cascade	2024-02-21	254/28943	0.0144334	0.0477625	0.0223837	Pycard/Fcgr2b	2
L5_Day1	BP	GO:0044843	cell cycle G1/S phase transition	2024-02-21	257/28943	0.0147578	0.0484112	0.0226877	Ccl12/Adamts1	2
L5_Day1	BP	GO:0002577	regulation of antigen processing and presentation	2024-01-21	21/28943	0.015132	0.0484112	0.0226877	Pycard	1
L5_Day1	BP	GO:0002923	regulation of humoral immune response mediated by circulating immunoglobulin	2024-01-21	21/28943	0.015132	0.0484112	0.0226877	Fcgr2b	1
L5_Day1	BP	GO:0007252	I-kappaB phosphorylation	2024-01-21	21/28943	0.015132	0.0484112	0.0226877	Saa3	1
L5_Day1	BP	GO:0030889	negative regulation of B cell proliferation	2024-01-21	21/28943	0.015132	0.0484112	0.0226877	Fcgr2b	1
L5_Day1	BP	GO:0034755	iron ion transmembrane transport	2024-01-21	21/28943	0.015132	0.0484112	0.0226877	Lcn2	1
L5_Day1	BP	GO:0071676	negative regulation of mononuclear cell migration	2024-01-21	21/28943	0.015132	0.0484112	0.0226877	Ccl12	1
L5_Day1	BP	GO:0090050	positive regulation of cell migration involved in sprouting angiogenesis	2024-01-21	21/28943	0.015132	0.0484112	0.0226877	Hmox1	1
L5_Day1	BP	GO:2000353	positive regulation of endothelial cell apoptotic process	2024-01-21	21/28943	0.015132	0.0484112	0.0226877	Ccl12	1
L5_Day1	BP	GO:0033002	muscle cell proliferation	2024-02-21	266/28943	0.0157499	0.0496008	0.0232452	Hmox1/Adamts1	2
L5_Day1	BP	GO:0006907	pinocytosis	2024-01-21	22/28943	0.0158471	0.0496008	0.0232452	Pycard	1
L5_Day1	BP	GO:0010039	response to iron ion	2024-01-21	22/28943	0.0158471	0.0496008	0.0232452	Hmox1	1
L5_Day1	BP	GO:0032693	negative regulation of interleukin-10 production	2024-01-21	22/28943	0.0158471	0.0496008	0.0232452	Fcgr2b	1
L5_Day1	BP	GO:0035634	response to stilbenoid	2024-01-21	22/28943	0.0158471	0.0496008	0.0232452	Saa3	1
L5_Day1	BP	GO:0097202	activation of cysteine-type endopeptidase activity	2024-01-21	22/28943	0.0158471	0.0496008	0.0232452	Pycard	1
L5_Day1	CC	GO:0062023	collagen-containing extracellular matrix	2024-04-21	396/28804	0.000174974	0.00664902	0.00423622	Ctsc/Timp1/Adamts1/Lgals3	4
L5_Day1	CC	GO:0097386	glial cell projection	2024-02-21	43/28804	0.000448971	0.00853045	0.00543491	Gfap/Lgals3	2
L5_Day1	CC	GO:0005604	basement membrane	2024-02-21	120/28804	0.00343205	0.0434726	0.0276972	Timp1/Adamts1	2
L5_Day1	MF	GO:0061134	peptidase regulator activity	2024-05-20	266/28404	9.58674e-07	7.86113e-05	4.03652e-05	Serpina3n/A2m/Pycard/Ctsc/Timp1	5
L5_Day1	MF	GO:0002020	protease binding	2024-04-20	185/28404	7.77875e-06	0.000318929	0.000163763	Lcn2/A2m/Pycard/Timp1	4
L5_Day1	MF	GO:0016505	peptidase activator activity involved in apoptotic process	2024-02-20	14/28404	4.26461e-05	0.00109581	0.000562677	Pycard/Ctsc	2
L5_Day1	MF	GO:0004197	cysteine-type endopeptidase activity	2024-03-20	105/28404	5.34543e-05	0.00109581	0.000562677	Ctla2a/Pycard/Ctsc	3
L5_Day1	MF	GO:0019865	immunoglobulin binding	2024-02-20	25/28404	0.00013994	0.00229501	0.00117844	Lgals3/Fcgr2b	2
L5_Day1	MF	GO:0008234	cysteine-type peptidase activity	2024-03-20	176/28404	0.000246707	0.00295872	0.00151924	Ctla2a/Pycard/Ctsc	3
L5_Day1	MF	GO:0004175	endopeptidase activity	2024-04-20	453/28404	0.000252573	0.00295872	0.00151924	Ctla2a/Pycard/Ctsc/Adamts1	4
L5_Day1	MF	GO:0042056	chemoattractant activity	2024-02-20	41/28404	0.000379927	0.00349031	0.0017922	Saa3/Lgals3	2
L5_Day1	MF	GO:0016504	peptidase activator activity	2024-02-20	43/28404	0.000418029	0.00349031	0.0017922	Pycard/Ctsc	2
L5_Day1	MF	GO:0004866	endopeptidase inhibitor activity	2024-03-20	216/28404	0.000449356	0.00349031	0.0017922	Serpina3n/A2m/Timp1	3
L5_Day1	MF	GO:0030414	peptidase inhibitor activity	2024-03-20	224/28404	0.00049961	0.00349031	0.0017922	Serpina3n/A2m/Timp1	3
L5_Day1	MF	GO:0005125	cytokine activity	2024-03-20	228/28404	0.000526035	0.00349031	0.0017922	Ccl12/Scgb3a1/Timp1	3
L5_Day1	MF	GO:0061135	endopeptidase regulator activity	2024-03-20	232/28404	0.000553342	0.00349031	0.0017922	Serpina3n/A2m/Timp1	3
L5_Day1	MF	GO:0004857	enzyme inhibitor activity	2024-03-20	415/28404	0.00293433	0.0171868	0.00882504	Serpina3n/A2m/Timp1	3
L5_Day1	MF	GO:0004867	serine-type endopeptidase inhibitor activity	2024-02-20	130/28404	0.00374189	0.0204557	0.0105036	Serpina3n/A2m	2
L5_Day1	MF	GO:0008061	chitin binding	2024-01-20	11/28404	0.00771953	0.0365832	0.0187847	Chil1	1
L5_Day1	MF	GO:0035325	Toll-like receptor binding	2024-01-20	13/28404	0.00911699	0.0365832	0.0187847	Saa3	1
L5_Day1	MF	GO:0043121	neurotrophin binding	2024-01-20	13/28404	0.00911699	0.0365832	0.0187847	A2m	1
L5_Day1	MF	GO:0097153	cysteine-type endopeptidase activity involved in apoptotic process	2024-01-20	13/28404	0.00911699	0.0365832	0.0187847	Pycard	1
L5_Day1	MF	GO:0005372	water transmembrane transporter activity	2024-01-20	14/28404	0.00981501	0.0365832	0.0187847	Slc14a1	1
L5_Day1	MF	GO:0008191	metalloendopeptidase inhibitor activity	2024-01-20	14/28404	0.00981501	0.0365832	0.0187847	Timp1	1
L5_Day1	MF	GO:0031404	chloride ion binding	2024-01-20	14/28404	0.00981501	0.0365832	0.0187847	Ctsc	1
L5_Day1	MF	GO:0005523	tropomyosin binding	2024-01-20	15/28404	0.0105126	0.0374796	0.019245	Pycard	1
L5_Day1	MF	GO:0070700	BMP receptor binding	2024-01-20	16/28404	0.0112097	0.0375506	0.0192814	Pycard	1
L5_Day1	MF	GO:0019902	phosphatase binding	2024-02-20	234/28404	0.0116449	0.0375506	0.0192814	Ctsc/Lgals3	2
L5_Day1	MF	GO:0016004	phospholipase activator activity	2024-01-20	17/28404	0.0119063	0.0375506	0.0192814	Ccl12	1
L5_Day1	MF	GO:0070492	oligosaccharide binding	2024-01-20	19/28404	0.0132981	0.0403869	0.0207378	Lgals3	1
L5_Day1	MF	GO:0060229	lipase activator activity	2024-01-20	20/28404	0.0139934	0.0409806	0.0210427	Ccl12	1
L5_Day1	MF	GO:0001846	opsonin binding	2024-01-20	21/28404	0.0146881	0.041532	0.0213258	C4b	1
L5_Day1	MF	GO:0030246	carbohydrate binding	2024-02-20	277/28404	0.0160368	0.0438338	0.0225077	C4b/Lgals3	2
L5_Day1	MF	GO:0070696	transmembrane receptor protein serine/threonine kinase binding	2024-01-20	26/28404	0.018155	0.0480228	0.0246587	Pycard	1
L5_Day1	MF	GO:0001848	complement binding	2024-01-20	27/28404	0.0188469	0.0482953	0.0247986	C4b	1
L5_Day1	MF	GO:0043236	laminin binding	2024-01-20	29/28404	0.0202295	0.0492477	0.0252876	Lgals3	1
L5_Day1	MF	GO:0005126	cytokine receptor binding	2024-02-20	315/28404	0.0204198	0.0492477	0.0252876	Ccl12/Pycard	2
L5_Day3	BP	GO:0010624	regulation of Schwann cell proliferation	2024-01-01	12/28943	0.000414608	0.00606364	NA	Gfap	1
L5_Day3	BP	GO:0060020	Bergmann glial cell differentiation	2024-01-01	12/28943	0.000414608	0.00606364	NA	Gfap	1
L5_Day3	BP	GO:0061684	chaperone-mediated autophagy	2024-01-01	12/28943	0.000414608	0.00606364	NA	Gfap	1
L5_Day3	BP	GO:0014010	Schwann cell proliferation	2024-01-01	13/28943	0.000449159	0.00606364	NA	Gfap	1
L5_Day3	BP	GO:0051580	regulation of neurotransmitter uptake	2024-01-01	18/28943	0.000621912	0.00671665	NA	Gfap	1
L5_Day3	BP	GO:0015740	C4-dicarboxylate transport	2024-01-01	27/28943	0.000932868	0.00719641	NA	Gfap	1
L5_Day3	BP	GO:0060252	positive regulation of glial cell proliferation	2024-01-01	27/28943	0.000932868	0.00719641	NA	Gfap	1
L5_Day3	BP	GO:0014002	astrocyte development	2024-01-01	35/28943	0.00120927	0.0081626	NA	Gfap	1
L5_Day3	BP	GO:0001504	neurotransmitter uptake	2024-01-01	41/28943	0.00141658	0.00849946	NA	Gfap	1
L5_Day3	BP	GO:0089718	amino acid import across plasma membrane	2024-01-01	49/28943	0.00169298	0.00881984	NA	Gfap	1
L5_Day3	BP	GO:0060251	regulation of glial cell proliferation	2024-01-01	52/28943	0.00179663	0.00881984	NA	Gfap	1
L5_Day3	BP	GO:0031102	neuron projection regeneration	2024-01-01	62/28943	0.00214214	0.00914211	NA	Gfap	1
L5_Day3	BP	GO:0014009	glial cell proliferation	2024-01-01	71/28943	0.0024531	0.00914211	NA	Gfap	1
L5_Day3	BP	GO:0045109	intermediate filament organization	2024-01-01	74/28943	0.00255675	0.00914211	NA	Gfap	1
L5_Day3	BP	GO:0014015	positive regulation of gliogenesis	2024-01-01	86/28943	0.00297136	0.00914211	NA	Gfap	1
L5_Day3	BP	GO:0048708	astrocyte differentiation	2024-01-01	87/28943	0.00300591	0.00914211	NA	Gfap	1
L5_Day3	BP	GO:0006835	dicarboxylic acid transport	2024-01-01	90/28943	0.00310956	0.00914211	NA	Gfap	1
L5_Day3	BP	GO:0045104	intermediate filament cytoskeleton organization	2024-01-01	93/28943	0.00321321	0.00914211	NA	Gfap	1
L5_Day3	BP	GO:0045103	intermediate filament-based process	2024-01-01	94/28943	0.00324776	0.00914211	NA	Gfap	1
L5_Day3	BP	GO:0003333	amino acid transmembrane transport	2024-01-01	98/28943	0.00338597	0.00914211	NA	Gfap	1
L5_Day3	BP	GO:0021782	glial cell development	2024-01-01	122/28943	0.00421518	0.0105228	NA	Gfap	1
L5_Day3	BP	GO:0014013	regulation of gliogenesis	2024-01-01	135/28943	0.00466434	0.0105228	NA	Gfap	1
L5_Day3	BP	GO:0051588	regulation of neurotransmitter transport	2024-01-01	139/28943	0.00480254	0.0105228	NA	Gfap	1
L5_Day3	BP	GO:1905039	carboxylic acid transmembrane transport	2024-01-01	140/28943	0.00483709	0.0105228	NA	Gfap	1
L5_Day3	BP	GO:1903825	organic acid transmembrane transport	2024-01-01	141/28943	0.00487164	0.0105228	NA	Gfap	1
L5_Day3	BP	GO:0031099	regeneration	2024-01-01	155/28943	0.00535535	0.010728	NA	Gfap	1
L5_Day3	BP	GO:0010977	negative regulation of neuron projection development	2024-01-01	160/28943	0.00552811	0.010728	NA	Gfap	1
L5_Day3	BP	GO:0006865	amino acid transport	2024-01-01	161/28943	0.00556266	0.010728	NA	Gfap	1
L5_Day3	BP	GO:0098739	import across plasma membrane	2024-01-01	198/28943	0.00684103	0.0125626	NA	Gfap	1
L5_Day3	BP	GO:0098656	anion transmembrane transport	2024-01-01	202/28943	0.00697924	0.0125626	NA	Gfap	1
L5_Day3	BP	GO:0031345	negative regulation of cell projection organization	2024-01-01	213/28943	0.00735929	0.0128194	NA	Gfap	1
L5_Day3	BP	GO:0006836	neurotransmitter transport	2024-01-01	243/28943	0.00839581	0.0135266	NA	Gfap	1
L5_Day3	BP	GO:0098657	import into cell	2024-01-01	250/28943	0.00863767	0.0135266	NA	Gfap	1
L5_Day3	BP	GO:0060291	long-term synaptic potentiation	2024-01-01	254/28943	0.00877587	0.0135266	NA	Gfap	1
L5_Day3	BP	GO:0001505	regulation of neurotransmitter levels	2024-01-01	255/28943	0.00881042	0.0135266	NA	Gfap	1
L5_Day3	BP	GO:0010001	glial cell differentiation	2024-01-01	261/28943	0.00901772	0.0135266	NA	Gfap	1
L5_Day3	BP	GO:0010506	regulation of autophagy	2024-01-01	285/28943	0.00984694	0.0140581	NA	Gfap	1
L5_Day3	BP	GO:0046942	carboxylic acid transport	2024-01-01	290/28943	0.0100197	0.0140581	NA	Gfap	1
L5_Day3	BP	GO:0050769	positive regulation of neurogenesis	2024-01-01	305/28943	0.010538	0.0140581	NA	Gfap	1
L5_Day3	BP	GO:0015849	organic acid transport	2024-01-01	322/28943	0.0111253	0.0140581	NA	Gfap	1
L5_Day3	BP	GO:0030198	extracellular matrix organization	2024-01-01	322/28943	0.0111253	0.0140581	NA	Gfap	1
L5_Day3	BP	GO:0043062	extracellular structure organization	2024-01-01	323/28943	0.0111599	0.0140581	NA	Gfap	1
L5_Day3	BP	GO:0045229	external encapsulating structure organization	2024-01-01	324/28943	0.0111944	0.0140581	NA	Gfap	1
L5_Day3	BP	GO:0050806	positive regulation of synaptic transmission	2024-01-01	335/28943	0.0115745	0.014205	NA	Gfap	1
L5_Day3	BP	GO:0042176	regulation of protein catabolic process	2024-01-01	355/28943	0.0122655	0.0142262	NA	Gfap	1
L5_Day3	BP	GO:0015711	organic anion transport	2024-01-01	356/28943	0.0123	0.0142262	NA	Gfap	1
L5_Day3	BP	GO:0042063	gliogenesis	2024-01-01	363/28943	0.0125419	0.0142262	NA	Gfap	1
L5_Day3	BP	GO:0051962	positive regulation of nervous system development	2024-01-01	366/28943	0.0126455	0.0142262	NA	Gfap	1
L5_Day3	BP	GO:0048167	regulation of synaptic plasticity	2024-01-01	378/28943	0.0130602	0.0143289	NA	Gfap	1
L5_Day3	BP	GO:0010720	positive regulation of cell development	2024-01-01	384/28943	0.0132675	0.0143289	NA	Gfap	1
L5_Day3	BP	GO:0050767	regulation of neurogenesis	2024-01-01	463/28943	0.015997	0.01651	NA	Gfap	1
L5_Day3	BP	GO:0006914	autophagy	2024-01-01	469/28943	0.0162043	0.01651	NA	Gfap	1
L5_Day3	BP	GO:0061919	process utilizing autophagic mechanism	2024-01-01	469/28943	0.0162043	0.01651	NA	Gfap	1
L5_Day3	BP	GO:0006820	anion transport	2024-01-01	500/28943	0.0172753	0.0172753	NA	Gfap	1
L5_Day3	CC	GO:0098574	cytoplasmic side of lysosomal membrane	2024-01-01	12/28804	0.000416609	0.00381891	NA	Gfap	1
L5_Day3	CC	GO:0097449	astrocyte projection	2024-01-01	22/28804	0.000763783	0.00381891	NA	Gfap	1
L5_Day3	CC	GO:0097386	glial cell projection	2024-01-01	43/28804	0.00149285	0.00497616	NA	Gfap	1
L5_Day3	CC	GO:0005882	intermediate filament	2024-01-01	140/28804	0.00486044	0.0082936	NA	Gfap	1
L5_Day3	CC	GO:0045111	intermediate filament cytoskeleton	2024-01-01	178/28804	0.0061797	0.0082936	NA	Gfap	1
L5_Day3	CC	GO:0005765	lysosomal membrane	2024-01-01	205/28804	0.00711707	0.0082936	NA	Gfap	1
L5_Day3	CC	GO:0098852	lytic vacuole membrane	2024-01-01	205/28804	0.00711707	0.0082936	NA	Gfap	1
L5_Day3	CC	GO:0098562	cytoplasmic side of membrane	2024-01-01	207/28804	0.0071865	0.0082936	NA	Gfap	1
L5_Day3	CC	GO:0043209	myelin sheath	2024-01-01	215/28804	0.00746424	0.0082936	NA	Gfap	1
L5_Day3	CC	GO:0005774	vacuolar membrane	2024-01-01	252/28804	0.00874878	0.00874878	NA	Gfap	1
L5_Day3	MF	GO:0005200	structural constituent of cytoskeleton	2024-01-01	69/28404	0.00242924	0.00728771	NA	Gfap	1
L5_Day3	MF	GO:0005178	integrin binding	2024-01-01	155/28404	0.00545698	0.00818547	NA	Gfap	1
L5_Day3	MF	GO:0050839	cell adhesion molecule binding	2024-01-01	308/28404	0.0108435	0.0108435	NA	Gfap	1
L5_Day7	BP	GO:1903901	negative regulation of viral life cycle	2024-02-04	34/28943	8.02475e-06	0.00224693	0.000194283	Cd74/Bst2	2
L5_Day7	BP	GO:0048525	negative regulation of viral process	2024-02-04	101/28943	7.20141e-05	0.00751914	0.000650152	Cd74/Bst2	2
L5_Day7	BP	GO:0002718	regulation of cytokine production involved in immune response	2024-02-04	126/28943	0.00011217	0.00751914	0.000650152	Cd74/Bst2	2
L5_Day7	BP	GO:0034341	response to interferon-gamma	2024-02-04	139/28943	0.00013653	0.00751914	0.000650152	Cd74/Bst2	2
L5_Day7	BP	GO:0002367	cytokine production involved in immune response	2024-02-04	148/28943	0.000154786	0.00751914	0.000650152	Cd74/Bst2	2
L5_Day7	BP	GO:1903900	regulation of viral life cycle	2024-02-04	151/28943	0.000161125	0.00751914	0.000650152	Cd74/Bst2	2
L5_Day7	BP	GO:0050792	regulation of viral process	2024-02-04	175/28943	0.000216371	0.00865484	0.000748351	Cd74/Bst2	2
L5_Day7	BP	GO:0002700	regulation of production of molecular mediator of immune response	2024-02-04	207/28943	0.000302557	0.0105895	0.000915632	Cd74/Bst2	2
L5_Day7	BP	GO:0019058	viral life cycle	2024-02-04	261/28943	0.000480283	0.0149421	0.00129199	Cd74/Bst2	2
L5_Day7	BP	GO:0030336	negative regulation of cell migration	2024-02-04	312/28943	0.000685129	0.0182103	0.00157457	Cd74/Bst2	2
L5_Day7	BP	GO:2000146	negative regulation of cell motility	2024-02-04	325/28943	0.00074306	0.0182103	0.00157457	Cd74/Bst2	2
L5_Day7	BP	GO:0009615	response to virus	2024-02-04	347/28943	0.000846365	0.0182103	0.00157457	Ifi27l2a/Bst2	2
L5_Day7	BP	GO:0016032	viral process	2024-02-04	355/28943	0.000885569	0.0182103	0.00157457	Cd74/Bst2	2
L5_Day7	BP	GO:0040013	negative regulation of locomotion	2024-02-04	360/28943	0.000910515	0.0182103	0.00157457	Cd74/Bst2	2
L5_Day7	BP	GO:0002440	production of molecular mediator of immune response	2024-02-04	422/28943	0.00124806	0.01878	0.00162383	Cd74/Bst2	2
L5_Day7	BP	GO:0002604	regulation of dendritic cell antigen processing and presentation	2024-01-04	10/28943	0.00138138	0.01878	0.00162383	Cd74	1
L5_Day7	BP	GO:0002697	regulation of immune effector process	2024-02-04	464/28943	0.00150623	0.01878	0.00162383	Cd74/Bst2	2
L5_Day7	BP	GO:0002683	negative regulation of immune system process	2024-02-04	465/28943	0.00151266	0.01878	0.00162383	Cd74/Bst2	2
L5_Day7	BP	GO:2001280	positive regulation of unsaturated fatty acid biosynthetic process	2024-01-04	11/28943	0.00151944	0.01878	0.00162383	Cd74	1
L5_Day7	BP	GO:0002579	positive regulation of antigen processing and presentation	2024-01-04	12/28943	0.00165749	0.01878	0.00162383	Cd74	1
L5_Day7	BP	GO:0031392	regulation of prostaglandin biosynthetic process	2024-01-04	12/28943	0.00165749	0.01878	0.00162383	Cd74	1
L5_Day7	BP	GO:0046598	positive regulation of viral entry into host cell	2024-01-04	12/28943	0.00165749	0.01878	0.00162383	Cd74	1
L5_Day7	BP	GO:0075294	positive regulation by symbiont of entry into host	2024-01-04	12/28943	0.00165749	0.01878	0.00162383	Cd74	1
L5_Day7	BP	GO:1902166	negative regulation of intrinsic apoptotic signaling pathway in response to DNA damage by p53 class mediator	2024-01-04	12/28943	0.00165749	0.01878	0.00162383	Cd74	1
L5_Day7	BP	GO:0045060	negative thymic T cell selection	2024-01-04	14/28943	0.00193353	0.01878	0.00162383	Cd74	1
L5_Day7	BP	GO:2000343	positive regulation of chemokine (C-X-C motif) ligand 2 production	2024-01-04	14/28943	0.00193353	0.01878	0.00162383	Cd74	1
L5_Day7	BP	GO:2001279	regulation of unsaturated fatty acid biosynthetic process	2024-01-04	14/28943	0.00193353	0.01878	0.00162383	Cd74	1
L5_Day7	BP	GO:0002730	regulation of dendritic cell cytokine production	2024-01-04	15/28943	0.00207154	0.01878	0.00162383	Bst2	1
L5_Day7	BP	GO:0043383	negative T cell selection	2024-01-04	15/28943	0.00207154	0.01878	0.00162383	Cd74	1
L5_Day7	BP	GO:0043518	negative regulation of DNA damage response signal transduction by p53 class mediator	2024-01-04	15/28943	0.00207154	0.01878	0.00162383	Cd74	1
L5_Day7	BP	GO:0002371	dendritic cell cytokine production	2024-01-04	16/28943	0.00220952	0.01878	0.00162383	Bst2	1
L5_Day7	BP	GO:1902165	regulation of intrinsic apoptotic signaling pathway in response to DNA damage by p53 class mediator	2024-01-04	16/28943	0.00220952	0.01878	0.00162383	Cd74	1
L5_Day7	BP	GO:0002468	dendritic cell antigen processing and presentation	2024-01-04	17/28943	0.0023475	0.01878	0.00162383	Cd74	1
L5_Day7	BP	GO:0045059	positive thymic T cell selection	2024-01-04	17/28943	0.0023475	0.01878	0.00162383	Cd74	1
L5_Day7	BP	GO:0045655	regulation of monocyte differentiation	2024-01-04	17/28943	0.0023475	0.01878	0.00162383	Cd74	1
L5_Day7	BP	GO:0002830	positive regulation of type 2 immune response	2024-01-04	18/28943	0.00248546	0.0188089	0.00162633	Cd74	1
L5_Day7	BP	GO:0070206	protein trimerization	2024-01-04	18/28943	0.00248546	0.0188089	0.00162633	Cd74	1
L5_Day7	BP	GO:0019886	antigen processing and presentation of exogenous peptide antigen via MHC class II	2024-01-04	20/28943	0.00276133	0.0202361	0.00174974	Cd74	1
L5_Day7	BP	GO:0002577	regulation of antigen processing and presentation	2024-01-04	21/28943	0.00289925	0.0202361	0.00174974	Cd74	1
L5_Day7	BP	GO:1903902	positive regulation of viral life cycle	2024-01-04	21/28943	0.00289925	0.0202361	0.00174974	Cd74	1
L5_Day7	BP	GO:1902254	negative regulation of intrinsic apoptotic signaling pathway by p53 class mediator	2024-01-04	22/28943	0.00303715	0.0202361	0.00174974	Cd74	1
L5_Day7	BP	GO:0002495	antigen processing and presentation of peptide antigen via MHC class II	2024-01-04	24/28943	0.00331291	0.0202361	0.00174974	Cd74	1
L5_Day7	BP	GO:0002504	antigen processing and presentation of peptide or polysaccharide antigen via MHC class II	2024-01-04	26/28943	0.00358862	0.0202361	0.00174974	Cd74	1
L5_Day7	BP	GO:0046794	transport of virus	2024-01-04	26/28943	0.00358862	0.0202361	0.00174974	Bst2	1
L5_Day7	BP	GO:1902230	negative regulation of intrinsic apoptotic signaling pathway in response to DNA damage	2024-01-04	26/28943	0.00358862	0.0202361	0.00174974	Cd74	1
L5_Day7	BP	GO:0045723	positive regulation of fatty acid biosynthetic process	2024-01-04	27/28943	0.00372645	0.0202361	0.00174974	Cd74	1
L5_Day7	BP	GO:0072567	chemokine (C-X-C motif) ligand 2 production	2024-01-04	27/28943	0.00372645	0.0202361	0.00174974	Cd74	1
L5_Day7	BP	GO:2000341	regulation of chemokine (C-X-C motif) ligand 2 production	2024-01-04	27/28943	0.00372645	0.0202361	0.00174974	Cd74	1
L5_Day7	BP	GO:0002903	negative regulation of B cell apoptotic process	2024-01-04	28/28943	0.00386426	0.0202361	0.00174974	Cd74	1
L5_Day7	BP	GO:0045061	thymic T cell selection	2024-01-04	28/28943	0.00386426	0.0202361	0.00174974	Cd74	1
L5_Day7	BP	GO:0090023	positive regulation of neutrophil chemotaxis	2024-01-04	29/28943	0.00400207	0.0202361	0.00174974	Cd74	1
L5_Day7	BP	GO:0001516	prostaglandin biosynthetic process	2024-01-04	30/28943	0.00413985	0.0202361	0.00174974	Cd74	1
L5_Day7	BP	GO:0046457	prostanoid biosynthetic process	2024-01-04	30/28943	0.00413985	0.0202361	0.00174974	Cd74	1
L5_Day7	BP	GO:0060907	positive regulation of macrophage cytokine production	2024-01-04	30/28943	0.00413985	0.0202361	0.00174974	Cd74	1
L5_Day7	BP	GO:0035455	response to interferon-alpha	2024-01-04	31/28943	0.00427763	0.0202361	0.00174974	Bst2	1
L5_Day7	BP	GO:0046597	negative regulation of viral entry into host cell	2024-01-04	31/28943	0.00427763	0.0202361	0.00174974	Cd74	1
L5_Day7	BP	GO:0071624	positive regulation of granulocyte chemotaxis	2024-01-04	31/28943	0.00427763	0.0202361	0.00174974	Cd74	1
L5_Day7	BP	GO:0030224	monocyte differentiation	2024-01-04	32/28943	0.00441539	0.0202361	0.00174974	Cd74	1
L5_Day7	BP	GO:0051085	chaperone cofactor-dependent protein refolding	2024-01-04	32/28943	0.00441539	0.0202361	0.00174974	Cd74	1
L5_Day7	BP	GO:0002478	antigen processing and presentation of exogenous peptide antigen	2024-01-04	33/28943	0.00455313	0.0202361	0.00174974	Cd74	1
L5_Day7	BP	GO:0002828	regulation of type 2 immune response	2024-01-04	33/28943	0.00455313	0.0202361	0.00174974	Cd74	1
L5_Day7	BP	GO:1901797	negative regulation of signal transduction by p53 class mediator	2024-01-04	33/28943	0.00455313	0.0202361	0.00174974	Cd74	1
L5_Day7	BP	GO:1902253	regulation of intrinsic apoptotic signaling pathway by p53 class mediator	2024-01-04	33/28943	0.00455313	0.0202361	0.00174974	Cd74	1
L5_Day7	BP	GO:0002719	negative regulation of cytokine production involved in immune response	2024-01-04	35/28943	0.00482858	0.0209666	0.0018129	Bst2	1
L5_Day7	BP	GO:0002902	regulation of B cell apoptotic process	2024-01-04	36/28943	0.00496628	0.0209666	0.0018129	Cd74	1
L5_Day7	BP	GO:0043516	regulation of DNA damage response signal transduction by p53 class mediator	2024-01-04	36/28943	0.00496628	0.0209666	0.0018129	Cd74	1
L5_Day7	BP	GO:0051084	'de novo' post-translational protein folding	2024-01-04	37/28943	0.00510397	0.0209666	0.0018129	Cd74	1
L5_Day7	BP	GO:0090022	regulation of neutrophil chemotaxis	2024-01-04	37/28943	0.00510397	0.0209666	0.0018129	Cd74	1
L5_Day7	BP	GO:0006458	'de novo' protein folding	2024-01-04	38/28943	0.00524164	0.0209666	0.0018129	Cd74	1
L5_Day7	BP	GO:1902229	regulation of intrinsic apoptotic signaling pathway in response to DNA damage	2024-01-04	38/28943	0.00524164	0.0209666	0.0018129	Cd74	1
L5_Day7	BP	GO:0019884	antigen processing and presentation of exogenous antigen	2024-01-04	40/28943	0.00551694	0.0216888	0.00187535	Cd74	1
L5_Day7	BP	GO:0006636	unsaturated fatty acid biosynthetic process	2024-01-04	41/28943	0.00565457	0.0216888	0.00187535	Cd74	1
L5_Day7	BP	GO:0043368	positive T cell selection	2024-01-04	41/28943	0.00565457	0.0216888	0.00187535	Cd74	1
L5_Day7	BP	GO:0061081	positive regulation of myeloid leukocyte cytokine production involved in immune response	2024-01-04	42/28943	0.00579219	0.0218466	0.00188899	Cd74	1
L5_Day7	BP	GO:0042092	type 2 immune response	2024-01-04	43/28943	0.00592979	0.0218466	0.00188899	Cd74	1
L5_Day7	BP	GO:1902624	positive regulation of neutrophil migration	2024-01-04	43/28943	0.00592979	0.0218466	0.00188899	Cd74	1
L5_Day7	BP	GO:0001782	B cell homeostasis	2024-01-04	44/28943	0.00606738	0.0219922	0.00190158	Cd74	1
L5_Day7	BP	GO:0010935	regulation of macrophage cytokine production	2024-01-04	45/28943	0.00620495	0.0219922	0.00190158	Cd74	1
L5_Day7	BP	GO:0042771	intrinsic apoptotic signaling pathway in response to DNA damage by p53 class mediator	2024-01-04	45/28943	0.00620495	0.0219922	0.00190158	Cd74	1
L5_Day7	BP	GO:0001783	B cell apoptotic process	2024-01-04	46/28943	0.00634251	0.0220586	0.00190732	Cd74	1
L5_Day7	BP	GO:0030890	positive regulation of B cell proliferation	2024-01-04	47/28943	0.00648006	0.0220586	0.00190732	Cd74	1
L5_Day7	BP	GO:0002701	negative regulation of production of molecular mediator of immune response	2024-01-04	48/28943	0.00661759	0.0220586	0.00190732	Bst2	1
L5_Day7	BP	GO:0042304	regulation of fatty acid biosynthetic process	2024-01-04	48/28943	0.00661759	0.0220586	0.00190732	Cd74	1
L5_Day7	BP	GO:0045923	positive regulation of fatty acid metabolic process	2024-01-04	48/28943	0.00661759	0.0220586	0.00190732	Cd74	1
L5_Day7	BP	GO:0046456	icosanoid biosynthetic process	2024-01-04	51/28943	0.00703009	0.0228059	0.00197194	Cd74	1
L5_Day7	BP	GO:0010934	macrophage cytokine production	2024-01-04	52/28943	0.00716757	0.0228059	0.00197194	Cd74	1
L5_Day7	BP	GO:0045581	negative regulation of T cell differentiation	2024-01-04	52/28943	0.00716757	0.0228059	0.00197194	Cd74	1
L5_Day7	BP	GO:0046596	regulation of viral entry into host cell	2024-01-04	52/28943	0.00716757	0.0228059	0.00197194	Cd74	1
L5_Day7	BP	GO:0006692	prostanoid metabolic process	2024-01-04	54/28943	0.00744247	0.0230693	0.00199471	Cd74	1
L5_Day7	BP	GO:0006693	prostaglandin metabolic process	2024-01-04	54/28943	0.00744247	0.0230693	0.00199471	Cd74	1
L5_Day7	BP	GO:0001961	positive regulation of cytokine-mediated signaling pathway	2024-01-04	55/28943	0.0075799	0.0230693	0.00199471	Cd74	1
L5_Day7	BP	GO:1902622	regulation of neutrophil migration	2024-01-04	55/28943	0.0075799	0.0230693	0.00199471	Cd74	1
L5_Day7	BP	GO:0052372	modulation by symbiont of entry into host	2024-01-04	57/28943	0.00785472	0.02307	0.00199477	Cd74	1
L5_Day7	BP	GO:0032757	positive regulation of interleukin-8 production	2024-01-04	58/28943	0.00799211	0.02307	0.00199477	Cd74	1
L5_Day7	BP	GO:0045058	T cell selection	2024-01-04	58/28943	0.00799211	0.02307	0.00199477	Cd74	1
L5_Day7	BP	GO:0045071	negative regulation of viral genome replication	2024-01-04	58/28943	0.00799211	0.02307	0.00199477	Bst2	1
L5_Day7	BP	GO:0070229	negative regulation of lymphocyte apoptotic process	2024-01-04	58/28943	0.00799211	0.02307	0.00199477	Cd74	1
L5_Day7	BP	GO:0071622	regulation of granulocyte chemotaxis	2024-01-04	59/28943	0.00812948	0.0232271	0.00200836	Cd74	1
L5_Day7	BP	GO:0045620	negative regulation of lymphocyte differentiation	2024-01-04	61/28943	0.00840418	0.0232987	0.00201455	Cd74	1
L5_Day7	BP	GO:0048524	positive regulation of viral process	2024-01-04	61/28943	0.00840418	0.0232987	0.00201455	Cd74	1
L5_Day7	BP	GO:0060760	positive regulation of response to cytokine stimulus	2024-01-04	61/28943	0.00840418	0.0232987	0.00201455	Cd74	1
L5_Day7	BP	GO:0061077	chaperone-mediated protein folding	2024-01-04	64/28943	0.00881613	0.0242011	0.00209258	Cd74	1
L5_Day7	BP	GO:0035456	response to interferon-beta	2024-01-04	65/28943	0.00895342	0.0243394	0.00210453	Bst2	1
L5_Day7	BP	GO:0002792	negative regulation of peptide secretion	2024-01-04	66/28943	0.00909069	0.0243757	0.00210768	Cd74	1
L5_Day7	BP	GO:0030330	DNA damage response signal transduction by p53 class mediator	2024-01-04	67/28943	0.00922795	0.0243757	0.00210768	Cd74	1
L5_Day7	BP	GO:0043903	regulation of biological process involved in symbiotic interaction	2024-01-04	67/28943	0.00922795	0.0243757	0.00210768	Cd74	1
L5_Day7	BP	GO:0061082	myeloid leukocyte cytokine production	2024-01-04	68/28943	0.0093652	0.0245071	0.00211903	Cd74	1
L5_Day7	BP	GO:0002763	positive regulation of myeloid leukocyte differentiation	2024-01-04	73/28943	0.0100512	0.0258196	0.00223252	Cd74	1
L5_Day7	BP	GO:0030888	regulation of B cell proliferation	2024-01-04	73/28943	0.0100512	0.0258196	0.00223252	Cd74	1
L5_Day7	BP	GO:0032677	regulation of interleukin-8 production	2024-01-04	76/28943	0.0104626	0.0262649	0.00227102	Cd74	1
L5_Day7	BP	GO:2001021	negative regulation of response to DNA damage stimulus	2024-01-04	76/28943	0.0104626	0.0262649	0.00227102	Cd74	1
L5_Day7	BP	GO:0032637	interleukin-8 production	2024-01-04	77/28943	0.0105998	0.0262649	0.00227102	Cd74	1
L5_Day7	BP	GO:0048146	positive regulation of fibroblast proliferation	2024-01-04	77/28943	0.0105998	0.0262649	0.00227102	Cd74	1
L5_Day7	BP	GO:0002704	negative regulation of leukocyte mediated immunity	2024-01-04	78/28943	0.0107369	0.0263712	0.00228022	Bst2	1
L5_Day7	BP	GO:0048002	antigen processing and presentation of peptide antigen	2024-01-04	79/28943	0.010874	0.0264531	0.0022873	Cd74	1
L5_Day7	BP	GO:2000107	negative regulation of leukocyte apoptotic process	2024-01-04	80/28943	0.011011	0.0264531	0.0022873	Cd74	1
L5_Day7	BP	GO:0007568	aging	2024-01-04	81/28943	0.0111481	0.0264531	0.0022873	Ifi27l2a	1
L5_Day7	BP	GO:1901796	regulation of signal transduction by p53 class mediator	2024-01-04	81/28943	0.0111481	0.0264531	0.0022873	Cd74	1
L5_Day7	BP	GO:0032722	positive regulation of chemokine production	2024-01-04	83/28943	0.0114222	0.0268437	0.00232107	Cd74	1
L5_Day7	BP	GO:0072332	intrinsic apoptotic signaling pathway by p53 class mediator	2024-01-04	84/28943	0.0115592	0.0268437	0.00232107	Cd74	1
L5_Day7	BP	GO:0002720	positive regulation of cytokine production involved in immune response	2024-01-04	85/28943	0.0116962	0.0268437	0.00232107	Cd74	1
L5_Day7	BP	GO:0070228	regulation of lymphocyte apoptotic process	2024-01-04	85/28943	0.0116962	0.0268437	0.00232107	Cd74	1
L5_Day7	BP	GO:0002260	lymphocyte homeostasis	2024-01-04	89/28943	0.0122441	0.0278726	0.00241004	Cd74	1
L5_Day7	BP	GO:0045069	regulation of viral genome replication	2024-01-04	95/28943	0.0130654	0.0295026	0.00255097	Bst2	1
L5_Day7	BP	GO:0002690	positive regulation of leukocyte chemotaxis	2024-01-04	99/28943	0.0136127	0.0304925	0.00263657	Cd74	1
L5_Day7	BP	GO:2001243	negative regulation of intrinsic apoptotic signaling pathway	2024-01-04	100/28943	0.0137495	0.0305545	0.00264193	Cd74	1
L5_Day7	BP	GO:0030593	neutrophil chemotaxis	2024-01-04	103/28943	0.0141598	0.031087	0.00268797	Cd74	1
L5_Day7	BP	GO:0046718	viral entry into host cell	2024-01-04	104/28943	0.0142965	0.031087	0.00268797	Cd74	1
L5_Day7	BP	GO:0019217	regulation of fatty acid metabolic process	2024-01-04	105/28943	0.0144332	0.031087	0.00268797	Cd74	1
L5_Day7	BP	GO:0033077	T cell differentiation in thymus	2024-01-04	105/28943	0.0144332	0.031087	0.00268797	Cd74	1
L5_Day7	BP	GO:0032755	positive regulation of interleukin-6 production	2024-01-04	108/28943	0.0148433	0.031353	0.00271097	Cd74	1
L5_Day7	BP	GO:0044409	entry into host	2024-01-04	108/28943	0.0148433	0.031353	0.00271097	Cd74	1
L5_Day7	BP	GO:0070227	lymphocyte apoptotic process	2024-01-04	109/28943	0.01498	0.031353	0.00271097	Cd74	1
L5_Day7	BP	GO:0032642	regulation of chemokine production	2024-01-04	110/28943	0.0151166	0.031353	0.00271097	Cd74	1
L5_Day7	BP	GO:0046889	positive regulation of lipid biosynthetic process	2024-01-04	110/28943	0.0151166	0.031353	0.00271097	Cd74	1
L5_Day7	BP	GO:0008630	intrinsic apoptotic signaling pathway in response to DNA damage	2024-01-04	113/28943	0.0155265	0.031503	0.00272394	Cd74	1
L5_Day7	BP	GO:0045639	positive regulation of myeloid cell differentiation	2024-01-04	113/28943	0.0155265	0.031503	0.00272394	Cd74	1
L5_Day7	BP	GO:1902106	negative regulation of leukocyte differentiation	2024-01-04	113/28943	0.0155265	0.031503	0.00272394	Cd74	1
L5_Day7	BP	GO:0032602	chemokine production	2024-01-04	117/28943	0.0160728	0.0321455	0.0027795	Cd74	1
L5_Day7	BP	GO:1903707	negative regulation of hemopoiesis	2024-01-04	117/28943	0.0160728	0.0321455	0.0027795	Cd74	1
L5_Day7	BP	GO:2000106	regulation of leukocyte apoptotic process	2024-01-04	119/28943	0.0163458	0.0324598	0.00280667	Cd74	1
L5_Day7	BP	GO:0042100	B cell proliferation	2024-01-04	120/28943	0.0164823	0.0325003	0.00281018	Cd74	1
L5_Day7	BP	GO:0002286	T cell activation involved in immune response	2024-01-04	124/28943	0.0170282	0.0330247	0.00285552	Cd74	1
L5_Day7	BP	GO:0048145	regulation of fibroblast proliferation	2024-01-04	124/28943	0.0170282	0.0330247	0.00285552	Cd74	1
L5_Day7	BP	GO:0045582	positive regulation of T cell differentiation	2024-01-04	125/28943	0.0171646	0.0330247	0.00285552	Cd74	1
L5_Day7	BP	GO:0002688	regulation of leukocyte chemotaxis	2024-01-04	126/28943	0.017301	0.0330247	0.00285552	Cd74	1
L5_Day7	BP	GO:0044000	movement in host	2024-01-04	127/28943	0.0174375	0.0330247	0.00285552	Cd74	1
L5_Day7	BP	GO:0019882	antigen processing and presentation	2024-01-04	128/28943	0.0175738	0.0330247	0.00285552	Cd74	1
L5_Day7	BP	GO:0043123	positive regulation of I-kappaB kinase/NF-kappaB signaling	2024-01-04	128/28943	0.0175738	0.0330247	0.00285552	Cd74	1
L5_Day7	BP	GO:0071621	granulocyte chemotaxis	2024-01-04	129/28943	0.0177102	0.0330591	0.00285849	Cd74	1
L5_Day7	BP	GO:0019079	viral genome replication	2024-01-04	130/28943	0.0178466	0.033093	0.00286142	Bst2	1
L5_Day7	BP	GO:0001776	leukocyte homeostasis	2024-01-04	132/28943	0.0181193	0.033192	0.00286998	Cd74	1
L5_Day7	BP	GO:0033559	unsaturated fatty acid metabolic process	2024-01-04	133/28943	0.0182556	0.033192	0.00286998	Cd74	1
L5_Day7	BP	GO:1990266	neutrophil migration	2024-01-04	133/28943	0.0182556	0.033192	0.00286998	Cd74	1
L5_Day7	BP	GO:0050868	negative regulation of T cell activation	2024-01-04	134/28943	0.0183919	0.0332241	0.00287276	Cd74	1
L5_Day7	BP	GO:0001959	regulation of cytokine-mediated signaling pathway	2024-01-04	137/28943	0.0188007	0.0337449	0.00291779	Cd74	1
L5_Day7	BP	GO:0002698	negative regulation of immune effector process	2024-01-04	140/28943	0.0192094	0.0338814	0.0029296	Bst2	1
L5_Day7	BP	GO:0045621	positive regulation of lymphocyte differentiation	2024-01-04	140/28943	0.0192094	0.0338814	0.0029296	Cd74	1
L5_Day7	BP	GO:0002702	positive regulation of production of molecular mediator of immune response	2024-01-04	142/28943	0.0194818	0.0338814	0.0029296	Cd74	1
L5_Day7	BP	GO:0006690	icosanoid metabolic process	2024-01-04	142/28943	0.0194818	0.0338814	0.0029296	Cd74	1
L5_Day7	BP	GO:0045089	positive regulation of innate immune response	2024-01-04	142/28943	0.0194818	0.0338814	0.0029296	Cd74	1
L5_Day7	BP	GO:0002761	regulation of myeloid leukocyte differentiation	2024-01-04	143/28943	0.019618	0.0339077	0.00293187	Cd74	1
L5_Day7	BP	GO:0048144	fibroblast proliferation	2024-01-04	145/28943	0.0198903	0.0341674	0.00295433	Cd74	1
L5_Day7	BP	GO:0060759	regulation of response to cytokine stimulus	2024-01-04	147/28943	0.0201626	0.0342387	0.00296049	Cd74	1
L5_Day7	BP	GO:0071887	leukocyte apoptotic process	2024-01-04	148/28943	0.0202987	0.0342387	0.00296049	Cd74	1
L5_Day7	BP	GO:1903038	negative regulation of leukocyte cell-cell adhesion	2024-01-04	148/28943	0.0202987	0.0342387	0.00296049	Cd74	1
L5_Day7	BP	GO:0050671	positive regulation of lymphocyte proliferation	2024-01-04	149/28943	0.0204348	0.0342619	0.0029625	Cd74	1
L5_Day7	BP	GO:0072331	signal transduction by p53 class mediator	2024-01-04	150/28943	0.0205709	0.0342848	0.00296447	Cd74	1
L5_Day7	BP	GO:0050921	positive regulation of chemotaxis	2024-01-04	151/28943	0.0207069	0.0343073	0.00296642	Cd74	1
L5_Day7	BP	GO:0032946	positive regulation of mononuclear cell proliferation	2024-01-04	152/28943	0.020843	0.0343296	0.00296835	Cd74	1
L5_Day7	BP	GO:0006633	fatty acid biosynthetic process	2024-01-04	154/28943	0.021115	0.0345743	0.00298951	Cd74	1
L5_Day7	BP	GO:0010565	regulation of cellular ketone metabolic process	2024-01-04	156/28943	0.021387	0.0348161	0.00301042	Cd74	1
L5_Day7	BP	GO:0002687	positive regulation of leukocyte migration	2024-01-04	160/28943	0.0219309	0.035495	0.00306912	Cd74	1
L5_Day7	BP	GO:0002821	positive regulation of adaptive immune response	2024-01-04	161/28943	0.0220668	0.0355098	0.00307039	Cd74	1
L5_Day7	BP	GO:0051701	biological process involved in interaction with host	2024-01-04	163/28943	0.0223386	0.0355387	0.00307289	Cd74	1
L5_Day7	BP	GO:0097530	granulocyte migration	2024-01-04	163/28943	0.0223386	0.0355387	0.00307289	Cd74	1
L5_Day7	BP	GO:0032675	regulation of interleukin-6 production	2024-01-04	167/28943	0.022882	0.0361976	0.00312986	Cd74	1
L5_Day7	BP	GO:0070665	positive regulation of leukocyte proliferation	2024-01-04	168/28943	0.0230179	0.0362079	0.00313076	Cd74	1
L5_Day7	BP	GO:0006457	protein folding	2024-01-04	169/28943	0.0231537	0.036218	0.00313163	Cd74	1
L5_Day7	BP	GO:0042770	signal transduction in response to DNA damage	2024-01-04	171/28943	0.0234252	0.0362379	0.00313336	Cd74	1
L5_Day7	BP	GO:0051250	negative regulation of lymphocyte activation	2024-01-04	171/28943	0.0234252	0.0362379	0.00313336	Cd74	1
L5_Day7	BP	GO:0062013	positive regulation of small molecule metabolic process	2024-01-04	172/28943	0.023561	0.0362477	0.0031342	Cd74	1
L5_Day7	BP	GO:0032635	interleukin-6 production	2024-01-04	176/28943	0.0241039	0.0368803	0.0031889	Cd74	1
L5_Day7	BP	GO:2001242	regulation of intrinsic apoptotic signaling pathway	2024-01-04	177/28943	0.0242396	0.0368864	0.00318943	Cd74	1
L5_Day7	BP	GO:0002833	positive regulation of response to biotic stimulus	2024-01-04	187/28943	0.0255958	0.0385282	0.00333139	Cd74	1
L5_Day7	BP	GO:0045580	regulation of T cell differentiation	2024-01-04	188/28943	0.0257314	0.0385282	0.00333139	Cd74	1
L5_Day7	BP	GO:0045834	positive regulation of lipid metabolic process	2024-01-04	188/28943	0.0257314	0.0385282	0.00333139	Cd74	1
L5_Day7	BP	GO:0043122	regulation of I-kappaB kinase/NF-kappaB signaling	2024-01-04	191/28943	0.0261379	0.0387228	0.00334821	Cd74	1
L5_Day7	BP	GO:0050731	positive regulation of peptidyl-tyrosine phosphorylation	2024-01-04	191/28943	0.0261379	0.0387228	0.00334821	Cd74	1
L5_Day7	BP	GO:0050821	protein stabilization	2024-01-04	193/28943	0.0264089	0.0389183	0.00336512	Cd74	1
L5_Day7	BP	GO:0030308	negative regulation of cell growth	2024-01-04	200/28943	0.0273568	0.0401041	0.00346765	Bst2	1
L5_Day7	BP	GO:0002695	negative regulation of leukocyte activation	2024-01-04	202/28943	0.0276275	0.04029	0.00348373	Cd74	1
L5_Day7	BP	GO:0046890	regulation of lipid biosynthetic process	2024-01-04	205/28943	0.0280334	0.0405996	0.00351049	Cd74	1
L5_Day7	BP	GO:0051048	negative regulation of secretion	2024-01-04	206/28943	0.0281687	0.0405996	0.00351049	Cd74	1
L5_Day7	BP	GO:0022408	negative regulation of cell-cell adhesion	2024-01-04	209/28943	0.0285745	0.0405996	0.00351049	Cd74	1
L5_Day7	BP	GO:0072330	monocarboxylic acid biosynthetic process	2024-01-04	209/28943	0.0285745	0.0405996	0.00351049	Cd74	1
L5_Day7	BP	GO:1902107	positive regulation of leukocyte differentiation	2024-01-04	210/28943	0.0287097	0.0405996	0.00351049	Cd74	1
L5_Day7	BP	GO:1903708	positive regulation of hemopoiesis	2024-01-04	210/28943	0.0287097	0.0405996	0.00351049	Cd74	1
L5_Day7	BP	GO:0045619	regulation of lymphocyte differentiation	2024-01-04	221/28943	0.0301963	0.0422526	0.00365342	Cd74	1
L5_Day7	BP	GO:0002285	lymphocyte activation involved in immune response	2024-01-04	222/28943	0.0303314	0.0422526	0.00365342	Cd74	1
L5_Day7	BP	GO:0050871	positive regulation of B cell activation	2024-01-04	222/28943	0.0303314	0.0422526	0.00365342	Cd74	1
L5_Day7	BP	GO:0050866	negative regulation of cell activation	2024-01-04	225/28943	0.0307365	0.0425346	0.00367781	Cd74	1
L5_Day7	BP	GO:0045637	regulation of myeloid cell differentiation	2024-01-04	226/28943	0.0308715	0.0425346	0.00367781	Cd74	1
L5_Day7	BP	GO:0070374	positive regulation of ERK1 and ERK2 cascade	2024-01-04	227/28943	0.0310064	0.0425346	0.00367781	Cd74	1
L5_Day7	BP	GO:0030595	leukocyte chemotaxis	2024-01-04	228/28943	0.0311414	0.0425346	0.00367781	Cd74	1
L5_Day7	BP	GO:0007249	I-kappaB kinase/NF-kappaB signaling	2024-01-04	230/28943	0.0314113	0.0426713	0.00368962	Cd74	1
L5_Day7	BP	GO:0050920	regulation of chemotaxis	2024-01-04	231/28943	0.0315463	0.0426713	0.00368962	Cd74	1
L5_Day7	BP	GO:0002685	regulation of leukocyte migration	2024-01-04	234/28943	0.031951	0.0430109	0.00371899	Cd74	1
L5_Day7	BP	GO:0002819	regulation of adaptive immune response	2024-01-04	239/28943	0.0326252	0.0431908	0.00373454	Cd74	1
L5_Day7	BP	GO:0002791	regulation of peptide secretion	2024-01-04	240/28943	0.03276	0.0431908	0.00373454	Cd74	1
L5_Day7	BP	GO:0045088	regulation of innate immune response	2024-01-04	240/28943	0.03276	0.0431908	0.00373454	Cd74	1
L5_Day7	BP	GO:0042180	cellular ketone metabolic process	2024-01-04	241/28943	0.0328948	0.0431908	0.00373454	Cd74	1
L5_Day7	BP	GO:2001234	negative regulation of apoptotic signaling pathway	2024-01-04	241/28943	0.0328948	0.0431908	0.00373454	Cd74	1
L5_Day7	BP	GO:0090087	regulation of peptide transport	2024-01-04	242/28943	0.0330296	0.0431908	0.00373454	Cd74	1
L5_Day7	BP	GO:0097529	myeloid leukocyte migration	2024-01-04	243/28943	0.0331644	0.0431908	0.00373454	Cd74	1
L5_Day7	BP	GO:0002573	myeloid leukocyte differentiation	2024-01-04	246/28943	0.0335686	0.0433143	0.00374522	Cd74	1
L5_Day7	BP	GO:0050870	positive regulation of T cell activation	2024-01-04	246/28943	0.0335686	0.0433143	0.00374522	Cd74	1
L5_Day7	BP	GO:0050670	regulation of lymphocyte proliferation	2024-01-04	253/28943	0.0345112	0.044124	0.00381523	Cd74	1
L5_Day7	BP	GO:0051259	protein complex oligomerization	2024-01-04	253/28943	0.0345112	0.044124	0.00381523	Cd74	1
L5_Day7	BP	GO:0032944	regulation of mononuclear cell proliferation	2024-01-04	258/28943	0.0351842	0.0447798	0.00387194	Cd74	1
L5_Day7	BP	GO:0045926	negative regulation of growth	2024-01-04	261/28943	0.0355877	0.0450885	0.00389863	Bst2	1
L5_Day7	BP	GO:0050730	regulation of peptidyl-tyrosine phosphorylation	2024-01-04	268/28943	0.0365289	0.0460725	0.00398371	Cd74	1
L5_Day7	BP	GO:0044403	biological process involved in symbiotic interaction	2024-01-04	272/28943	0.0370664	0.046333	0.00400624	Cd74	1
L5_Day7	BP	GO:1903039	positive regulation of leukocyte cell-cell adhesion	2024-01-04	272/28943	0.0370664	0.046333	0.00400624	Cd74	1
L5_Day7	BP	GO:0050864	regulation of B cell activation	2024-01-04	278/28943	0.0378723	0.0471299	0.00407514	Cd74	1
L5_Day7	BP	GO:0070663	regulation of leukocyte proliferation	2024-01-04	280/28943	0.0381408	0.0472541	0.00408588	Cd74	1
L5_Day7	BP	GO:0016064	immunoglobulin mediated immune response	2024-01-04	286/28943	0.0389459	0.048039	0.00415375	Cd74	1
L5_Day7	BP	GO:0019724	B cell mediated immunity	2024-01-04	289/28943	0.0393483	0.0480656	0.00415605	Cd74	1
L5_Day7	BP	GO:0051607	defense response to virus	2024-01-04	289/28943	0.0393483	0.0480656	0.00415605	Bst2	1
L5_Day7	BP	GO:0140546	defense response to symbiont	2024-01-04	290/28943	0.0394824	0.0480656	0.00415605	Bst2	1
L5_Day7	BP	GO:0001818	negative regulation of cytokine production	2024-01-04	297/28943	0.0404208	0.0486874	0.00420981	Bst2	1
L5_Day7	BP	GO:0046394	carboxylic acid biosynthetic process	2024-01-04	298/28943	0.0405548	0.0486874	0.00420981	Cd74	1
L5_Day7	BP	GO:0002790	peptide secretion	2024-01-04	299/28943	0.0406887	0.0486874	0.00420981	Cd74	1
L5_Day7	BP	GO:0016053	organic acid biosynthetic process	2024-01-04	299/28943	0.0406887	0.0486874	0.00420981	Cd74	1
L5_Day7	BP	GO:0002703	regulation of leukocyte mediated immunity	2024-01-04	303/28943	0.0412245	0.0491186	0.00424709	Bst2	1
L5_Day7	BP	GO:0031349	positive regulation of defense response	2024-01-04	305/28943	0.0414923	0.0492282	0.00425657	Cd74	1
L5_Day7	BP	GO:0097193	intrinsic apoptotic signaling pathway	2024-01-04	310/28943	0.0421616	0.0496061	0.00428925	Cd74	1
L5_Day7	BP	GO:0031647	regulation of protein stability	2024-01-04	312/28943	0.0424292	0.0496061	0.00428925	Cd74	1
L5_Day7	BP	GO:0007162	negative regulation of cell adhesion	2024-01-04	313/28943	0.042563	0.0496061	0.00428925	Cd74	1
L5_Day7	BP	GO:2001020	regulation of response to DNA damage stimulus	2024-01-04	313/28943	0.042563	0.0496061	0.00428925	Cd74	1
L5_Day7	BP	GO:0060326	cell chemotaxis	2024-01-04	314/28943	0.0426967	0.0496061	0.00428925	Cd74	1
L5_Day7	BP	GO:0002699	positive regulation of immune effector process	2024-01-04	320/28943	0.043499	0.0499169	0.00431612	Cd74	1
L5_Day7	BP	GO:0015833	peptide transport	2024-01-04	320/28943	0.043499	0.0499169	0.00431612	Cd74	1
L5_Day7	BP	GO:0018108	peptidyl-tyrosine phosphorylation	2024-01-04	320/28943	0.043499	0.0499169	0.00431612	Cd74	1
L5_Day7	CC	GO:0005771	multivesicular body	2024-02-04	66/28804	3.09336e-05	0.000247469	9.76851e-05	Cd74/Bst2	2
L5_Day7	CC	GO:0005770	late endosome	2024-02-04	247/28804	0.000434465	0.00173786	0.000685997	Cd74/Bst2	2
L5_Day7	CC	GO:0042613	MHC class II protein complex	2024-01-04	12/28804	0.00166548	0.00444128	0.00175314	Cd74	1
L5_Day7	CC	GO:0042611	MHC protein complex	2024-01-04	38/28804	0.00526689	0.0105338	0.00415807	Cd74	1
L5_Day7	CC	GO:0031225	anchored component of membrane	2024-01-04	198/28804	0.0272154	0.0435446	0.0171887	Bst2	1
L5_Day7	MF	GO:0042609	CD4 receptor binding	2024-01-04	12/28404	0.00168892	0.0129409	0.0020433	Cd74	1
L5_Day7	MF	GO:0023026	MHC class II protein complex binding	2024-01-04	13/28404	0.00182957	0.0129409	0.0020433	Cd74	1
L5_Day7	MF	GO:0008191	metalloendopeptidase inhibitor activity	2024-01-04	14/28404	0.0019702	0.0129409	0.0020433	Bst2	1
L5_Day7	MF	GO:0050998	nitric-oxide synthase binding	2024-01-04	21/28404	0.00295421	0.0129409	0.0020433	Cd74	1
L5_Day7	MF	GO:0023023	MHC protein complex binding	2024-01-04	23/28404	0.00323522	0.0129409	0.0020433	Cd74	1
L5_Day7	MF	GO:0044183	protein folding chaperone	2024-01-04	40/28404	0.00562142	0.017263	0.00272574	Cd74	1
L5_Day7	MF	GO:0005044	scavenger receptor activity	2024-01-04	43/28404	0.00604207	0.017263	0.00272574	Lgals3bp	1
L5_Day7	MF	GO:0042287	MHC protein binding	2024-01-04	61/28404	0.00856316	0.0205836	0.00325004	Cd74	1
L5_Day7	MF	GO:0001540	amyloid-beta binding	2024-01-04	66/28404	0.00926261	0.0205836	0.00325004	Cd74	1
L5_Day7	MF	GO:0038024	cargo receptor activity	2024-01-04	83/28404	0.011638	0.0232759	0.00367515	Lgals3bp	1
L5_Day7	MF	GO:0004896	cytokine receptor activity	2024-01-04	97/28404	0.0135909	0.0247108	0.00390171	Cd74	1
L5_Day7	MF	GO:0140375	immune receptor activity	2024-01-04	136/28404	0.0190161	0.0311768	0.00492265	Cd74	1
L5_Day7	MF	GO:0019955	cytokine binding	2024-01-04	145/28404	0.0202649	0.0311768	0.00492265	Cd74	1
L5_Day7	MF	GO:0004866	endopeptidase inhibitor activity	2024-01-04	216/28404	0.0300746	0.0403438	0.00637007	Bst2	1
L5_Day7	MF	GO:0030414	peptidase inhibitor activity	2024-01-04	224/28404	0.0311753	0.0403438	0.00637007	Bst2	1
L5_Day7	MF	GO:0061135	endopeptidase regulator activity	2024-01-04	232/28404	0.032275	0.0403438	0.00637007	Bst2	1
L5_Day7	MF	GO:0061134	peptidase regulator activity	2024-01-04	266/28404	0.0369385	0.0434571	0.00686164	Bst2	1
L5_Day14	BP	GO:0001916	positive regulation of T cell mediated cytotoxicity	2024-02-08	51/28943	8.46611e-05	0.024986	0.0101333	H2-Q7/Ptprc	2
L5_Day14	BP	GO:0001914	regulation of T cell mediated cytotoxicity	2024-02-08	58/28943	0.000109654	0.024986	0.0101333	H2-Q7/Ptprc	2
L5_Day14	BP	GO:0001913	T cell mediated cytotoxicity	2024-02-08	71/28943	0.00016455	0.024986	0.0101333	H2-Q7/Ptprc	2
L5_Day14	BP	GO:0002711	positive regulation of T cell mediated immunity	2024-02-08	82/28943	0.000219574	0.024986	0.0101333	H2-Q7/Ptprc	2
L5_Day14	BP	GO:0001912	positive regulation of leukocyte mediated cytotoxicity	2024-02-08	91/28943	0.000270412	0.024986	0.0101333	H2-Q7/Ptprc	2
L5_Day14	BP	GO:0031343	positive regulation of cell killing	2024-02-08	102/28943	0.000339627	0.0261513	0.0106059	H2-Q7/Ptprc	2
L5_Day14	BP	GO:0002709	regulation of T cell mediated immunity	2024-02-08	111/28943	0.000402027	0.0265338	0.010761	H2-Q7/Ptprc	2
L5_Day14	BP	GO:0001910	regulation of leukocyte mediated cytotoxicity	2024-02-08	125/28943	0.000509366	0.0294159	0.0119299	H2-Q7/Ptprc	2
L5_Day14	BP	GO:0031341	regulation of cell killing	2024-02-08	146/28943	0.000693677	0.029935	0.0121404	H2-Q7/Ptprc	2
L5_Day14	BP	GO:0002456	T cell mediated immunity	2024-02-08	148/28943	0.000712681	0.029935	0.0121404	H2-Q7/Ptprc	2
L5_Day14	BP	GO:0002824	positive regulation of adaptive immune response based on somatic recombination of immune receptors built from immunoglobulin superfamily domains	2024-02-08	154/28943	0.000771201	0.029935	0.0121404	H2-Q7/Ptprc	2
L5_Day14	BP	GO:0002708	positive regulation of lymphocyte mediated immunity	2024-02-08	160/28943	0.000831978	0.029935	0.0121404	H2-Q7/Ptprc	2
L5_Day14	BP	GO:0002821	positive regulation of adaptive immune response	2024-02-08	161/28943	0.000842327	0.029935	0.0121404	H2-Q7/Ptprc	2
L5_Day14	BP	GO:0001909	leukocyte mediated cytotoxicity	2024-02-08	169/28943	0.000927363	0.030603	0.0124113	H2-Q7/Ptprc	2
L5_Day14	BP	GO:0002705	positive regulation of leukocyte mediated immunity	2024-02-08	185/28943	0.00110938	0.034169	0.0138576	H2-Q7/Ptprc	2
L5_Day14	BP	GO:0002822	regulation of adaptive immune response based on somatic recombination of immune receptors built from immunoglobulin superfamily domains	2024-02-08	223/28943	0.00160496	0.0431117	0.0174843	H2-Q7/Ptprc	2
L5_Day14	BP	GO:0002706	regulation of lymphocyte mediated immunity	2024-02-08	231/28943	0.00172054	0.0431117	0.0174843	H2-Q7/Ptprc	2
L5_Day14	BP	GO:0097191	extrinsic apoptotic signaling pathway	2024-02-08	238/28943	0.00182486	0.0431117	0.0174843	Bcl2a1b/Ptprc	2
L5_Day14	BP	GO:0002819	regulation of adaptive immune response	2024-02-08	239/28943	0.00184001	0.0431117	0.0174843	H2-Q7/Ptprc	2
L5_Day14	BP	GO:0001906	cell killing	2024-02-08	273/28943	0.00239073	0.0431117	0.0174843	H2-Q7/Ptprc	2
L5_Day14	BP	GO:0034380	high-density lipoprotein particle assembly	2024-01-08	10/28943	0.00276105	0.0431117	0.0174843	Abca1	1
L5_Day14	BP	GO:0048539	bone marrow development	2024-01-08	10/28943	0.00276105	0.0431117	0.0174843	Ptprc	1
L5_Day14	BP	GO:0002703	regulation of leukocyte mediated immunity	2024-02-08	303/28943	0.00293389	0.0431117	0.0174843	H2-Q7/Ptprc	2
L5_Day14	BP	GO:0035701	hematopoietic stem cell migration	2024-01-08	11/28943	0.00303678	0.0431117	0.0174843	Ptprc	1
L5_Day14	BP	GO:0002699	positive regulation of immune effector process	2024-02-08	320/28943	0.00326521	0.0431117	0.0174843	H2-Q7/Ptprc	2
L5_Day14	BP	GO:0010624	regulation of Schwann cell proliferation	2024-01-08	12/28943	0.00331245	0.0431117	0.0174843	Gfap	1
L5_Day14	BP	GO:0045588	positive regulation of gamma-delta T cell differentiation	2024-01-08	12/28943	0.00331245	0.0431117	0.0174843	Ptprc	1
L5_Day14	BP	GO:0046645	positive regulation of gamma-delta T cell activation	2024-01-08	12/28943	0.00331245	0.0431117	0.0174843	Ptprc	1
L5_Day14	BP	GO:0060020	Bergmann glial cell differentiation	2024-01-08	12/28943	0.00331245	0.0431117	0.0174843	Gfap	1
L5_Day14	BP	GO:0061684	chaperone-mediated autophagy	2024-01-08	12/28943	0.00331245	0.0431117	0.0174843	Gfap	1
L5_Day14	BP	GO:0014010	Schwann cell proliferation	2024-01-08	13/28943	0.00358806	0.0431117	0.0174843	Gfap	1
L5_Day14	BP	GO:0031953	negative regulation of protein autophosphorylation	2024-01-08	13/28943	0.00358806	0.0431117	0.0174843	Ptprc	1
L5_Day14	BP	GO:0048304	positive regulation of isotype switching to IgG isotypes	2024-01-08	13/28943	0.00358806	0.0431117	0.0174843	Ptprc	1
L5_Day14	BP	GO:0060368	regulation of Fc receptor mediated stimulatory signaling pathway	2024-01-08	13/28943	0.00358806	0.0431117	0.0174843	Ptprc	1
L5_Day14	BP	GO:0038094	Fc-gamma receptor signaling pathway	2024-01-08	14/28943	0.0038636	0.0431117	0.0174843	Ptprc	1
L5_Day14	BP	GO:0045060	negative thymic T cell selection	2024-01-08	14/28943	0.0038636	0.0431117	0.0174843	Ptprc	1
L5_Day14	BP	GO:0032488	Cdc42 protein signal transduction	2024-01-08	15/28943	0.00413907	0.0431117	0.0174843	Abca1	1
L5_Day14	BP	GO:0033700	phospholipid efflux	2024-01-08	15/28943	0.00413907	0.0431117	0.0174843	Abca1	1
L5_Day14	BP	GO:0043031	negative regulation of macrophage activation	2024-01-08	15/28943	0.00413907	0.0431117	0.0174843	Cst7	1
L5_Day14	BP	GO:0043383	negative T cell selection	2024-01-08	15/28943	0.00413907	0.0431117	0.0174843	Ptprc	1
L5_Day14	BP	GO:0045586	regulation of gamma-delta T cell differentiation	2024-01-08	15/28943	0.00413907	0.0431117	0.0174843	Ptprc	1
L5_Day14	BP	GO:0046643	regulation of gamma-delta T cell activation	2024-01-08	15/28943	0.00413907	0.0431117	0.0174843	Ptprc	1
L5_Day14	BP	GO:0150079	negative regulation of neuroinflammatory response	2024-01-08	15/28943	0.00413907	0.0431117	0.0174843	Cst7	1
L5_Day14	BP	GO:1903978	regulation of microglial cell activation	2024-01-08	16/28943	0.00441447	0.0431117	0.0174843	Cst7	1
L5_Day14	BP	GO:0002431	Fc receptor mediated stimulatory signaling pathway	2024-01-08	17/28943	0.00468981	0.0431117	0.0174843	Ptprc	1
L5_Day14	BP	GO:0045059	positive thymic T cell selection	2024-01-08	17/28943	0.00468981	0.0431117	0.0174843	Ptprc	1
L5_Day14	BP	GO:0048302	regulation of isotype switching to IgG isotypes	2024-01-08	17/28943	0.00468981	0.0431117	0.0174843	Ptprc	1
L5_Day14	BP	GO:0055091	phospholipid homeostasis	2024-01-08	17/28943	0.00468981	0.0431117	0.0174843	Abca1	1
L5_Day14	BP	GO:0006909	phagocytosis	2024-02-08	390/28943	0.00480586	0.0431117	0.0174843	Abca1/Ptprc	2
L5_Day14	BP	GO:0048291	isotype switching to IgG isotypes	2024-01-08	18/28943	0.00496508	0.0431117	0.0174843	Ptprc	1
L5_Day14	BP	GO:0051580	regulation of neurotransmitter uptake	2024-01-08	18/28943	0.00496508	0.0431117	0.0174843	Gfap	1
L5_Day14	BP	GO:0038093	Fc receptor signaling pathway	2024-01-08	19/28943	0.00524028	0.0431117	0.0174843	Ptprc	1
L5_Day14	BP	GO:0042492	gamma-delta T cell differentiation	2024-01-08	19/28943	0.00524028	0.0431117	0.0174843	Ptprc	1
L5_Day14	BP	GO:0043691	reverse cholesterol transport	2024-01-08	19/28943	0.00524028	0.0431117	0.0174843	Abca1	1
L5_Day14	BP	GO:0060155	platelet dense granule organization	2024-01-08	20/28943	0.00551542	0.0431117	0.0174843	Abca1	1
L5_Day14	BP	GO:0002922	positive regulation of humoral immune response	2024-01-08	21/28943	0.00579049	0.0431117	0.0174843	Ptprc	1
L5_Day14	BP	GO:0002923	regulation of humoral immune response mediated by circulating immunoglobulin	2024-01-08	21/28943	0.00579049	0.0431117	0.0174843	Ptprc	1
L5_Day14	BP	GO:0007252	I-kappaB phosphorylation	2024-01-08	21/28943	0.00579049	0.0431117	0.0174843	Saa3	1
L5_Day14	BP	GO:0035584	calcium-mediated signaling using intracellular calcium source	2024-01-08	21/28943	0.00579049	0.0431117	0.0174843	Ptprc	1
L5_Day14	BP	GO:0050665	hydrogen peroxide biosynthetic process	2024-01-08	21/28943	0.00579049	0.0431117	0.0174843	Cybb	1
L5_Day14	BP	GO:0031579	membrane raft organization	2024-01-08	22/28943	0.0060655	0.0431117	0.0174843	Ptprc	1
L5_Day14	BP	GO:0032516	positive regulation of phosphoprotein phosphatase activity	2024-01-08	22/28943	0.0060655	0.0431117	0.0174843	Ptprc	1
L5_Day14	BP	GO:0034377	plasma lipoprotein particle assembly	2024-01-08	22/28943	0.0060655	0.0431117	0.0174843	Abca1	1
L5_Day14	BP	GO:0035634	response to stilbenoid	2024-01-08	22/28943	0.0060655	0.0431117	0.0174843	Saa3	1
L5_Day14	BP	GO:0046629	gamma-delta T cell activation	2024-01-08	22/28943	0.0060655	0.0431117	0.0174843	Ptprc	1
L5_Day14	BP	GO:0031643	positive regulation of myelination	2024-01-08	23/28943	0.00634043	0.0435071	0.0176447	Cst7	1
L5_Day14	BP	GO:0002710	negative regulation of T cell mediated immunity	2024-01-08	24/28943	0.00661531	0.0435071	0.0176447	Ptprc	1
L5_Day14	BP	GO:0034405	response to fluid shear stress	2024-01-08	24/28943	0.00661531	0.0435071	0.0176447	Abca1	1
L5_Day14	BP	GO:0002697	regulation of immune effector process	2024-02-08	464/28943	0.00673593	0.0435071	0.0176447	H2-Q7/Ptprc	2
L5_Day14	BP	GO:0002683	negative regulation of immune system process	2024-02-08	465/28943	0.00676409	0.0435071	0.0176447	Ptprc/Cst7	2
L5_Day14	BP	GO:0032703	negative regulation of interleukin-2 production	2024-01-08	26/28943	0.00716485	0.0435071	0.0176447	Ptprc	1
L5_Day14	BP	GO:0045730	respiratory burst	2024-01-08	26/28943	0.00716485	0.0435071	0.0176447	Cybb	1
L5_Day14	BP	GO:0050857	positive regulation of antigen receptor-mediated signaling pathway	2024-01-08	26/28943	0.00716485	0.0435071	0.0176447	Ptprc	1
L5_Day14	BP	GO:0065005	protein-lipid complex assembly	2024-01-08	26/28943	0.00716485	0.0435071	0.0176447	Abca1	1
L5_Day14	BP	GO:0002449	lymphocyte mediated immunity	2024-02-08	483/28943	0.00728027	0.0435071	0.0176447	H2-Q7/Ptprc	2
L5_Day14	BP	GO:0002460	adaptive immune response based on somatic recombination of immune receptors built from immunoglobulin superfamily domains	2024-02-08	486/28943	0.00736802	0.0435071	0.0176447	H2-Q7/Ptprc	2
L5_Day14	BP	GO:0015740	C4-dicarboxylate transport	2024-01-08	27/28943	0.00743952	0.0435071	0.0176447	Gfap	1
L5_Day14	BP	GO:0032367	intracellular cholesterol transport	2024-01-08	27/28943	0.00743952	0.0435071	0.0176447	Abca1	1
L5_Day14	BP	GO:0060252	positive regulation of glial cell proliferation	2024-01-08	27/28943	0.00743952	0.0435071	0.0176447	Gfap	1
L5_Day14	BP	GO:0045061	thymic T cell selection	2024-01-08	28/28943	0.00771412	0.0438801	0.017796	Ptprc	1
L5_Day14	BP	GO:0006929	substrate-dependent cell migration	2024-01-08	30/28943	0.00826314	0.0438801	0.017796	Ptprc	1
L5_Day14	BP	GO:0010955	negative regulation of protein processing	2024-01-08	30/28943	0.00826314	0.0438801	0.017796	Cst7	1
L5_Day14	BP	GO:0032366	intracellular sterol transport	2024-01-08	30/28943	0.00826314	0.0438801	0.017796	Abca1	1
L5_Day14	BP	GO:0046641	positive regulation of alpha-beta T cell proliferation	2024-01-08	30/28943	0.00826314	0.0438801	0.017796	Ptprc	1
L5_Day14	BP	GO:0061099	negative regulation of protein tyrosine kinase activity	2024-01-08	30/28943	0.00826314	0.0438801	0.017796	Ptprc	1
L5_Day14	BP	GO:0150077	regulation of neuroinflammatory response	2024-01-08	30/28943	0.00826314	0.0438801	0.017796	Cst7	1
L5_Day14	BP	GO:1903318	negative regulation of protein maturation	2024-01-08	30/28943	0.00826314	0.0438801	0.017796	Cst7	1
L5_Day14	BP	GO:0001911	negative regulation of leukocyte mediated cytotoxicity	2024-01-08	31/28943	0.00853754	0.0448221	0.018178	Ptprc	1
L5_Day14	BP	GO:0010875	positive regulation of cholesterol efflux	2024-01-08	32/28943	0.00881188	0.0452343	0.0183452	Abca1	1
L5_Day14	BP	GO:0045830	positive regulation of isotype switching	2024-01-08	32/28943	0.00881188	0.0452343	0.0183452	Ptprc	1
L5_Day14	BP	GO:0002486	antigen processing and presentation of endogenous peptide antigen via MHC class I via ER pathway TAP-independent	2024-01-08	33/28943	0.00908615	0.0461297	0.0187083	H2-Q7	1
L5_Day14	BP	GO:0002476	antigen processing and presentation of endogenous peptide antigen via MHC class Ib	2024-01-08	34/28943	0.00936036	0.0464999	0.0188585	H2-Q7	1
L5_Day14	BP	GO:0002484	antigen processing and presentation of endogenous peptide antigen via MHC class I via ER pathway	2024-01-08	34/28943	0.00936036	0.0464999	0.0188585	H2-Q7	1
L5_Day14	BP	GO:0002428	antigen processing and presentation of peptide antigen via MHC class Ib	2024-01-08	35/28943	0.0096345	0.0467119	0.0189444	H2-Q7	1
L5_Day14	BP	GO:0014002	astrocyte development	2024-01-08	35/28943	0.0096345	0.0467119	0.0189444	Gfap	1
L5_Day14	BP	GO:0001779	natural killer cell differentiation	2024-01-08	36/28943	0.00990857	0.0467119	0.0189444	Ptprc	1
L5_Day14	BP	GO:0010922	positive regulation of phosphatase activity	2024-01-08	36/28943	0.00990857	0.0467119	0.0189444	Ptprc	1
L5_Day14	BP	GO:0031342	negative regulation of cell killing	2024-01-08	36/28943	0.00990857	0.0467119	0.0189444	Ptprc	1
L5_Day14	BP	GO:0002475	antigen processing and presentation via MHC class Ib	2024-01-08	39/28943	0.0107304	0.0486954	0.0197489	H2-Q7	1
L5_Day14	BP	GO:0032743	positive regulation of interleukin-2 production	2024-01-08	40/28943	0.0110042	0.0486954	0.0197489	Ptprc	1
L5_Day14	BP	GO:0001504	neurotransmitter uptake	2024-01-08	41/28943	0.0112779	0.0486954	0.0197489	Gfap	1
L5_Day14	BP	GO:0002483	antigen processing and presentation of endogenous peptide antigen	2024-01-08	41/28943	0.0112779	0.0486954	0.0197489	H2-Q7	1
L5_Day14	BP	GO:0006953	acute-phase response	2024-01-08	41/28943	0.0112779	0.0486954	0.0197489	Saa3	1
L5_Day14	BP	GO:0019885	antigen processing and presentation of endogenous peptide antigen via MHC class I	2024-01-08	41/28943	0.0112779	0.0486954	0.0197489	H2-Q7	1
L5_Day14	BP	GO:0032365	intracellular lipid transport	2024-01-08	41/28943	0.0112779	0.0486954	0.0197489	Abca1	1
L5_Day14	BP	GO:0043368	positive T cell selection	2024-01-08	41/28943	0.0112779	0.0486954	0.0197489	Ptprc	1
L5_Day14	BP	GO:0071827	plasma lipoprotein particle organization	2024-01-08	41/28943	0.0112779	0.0486954	0.0197489	Abca1	1
L5_Day14	BP	GO:0001774	microglial cell activation	2024-01-08	42/28943	0.0115516	0.0494153	0.0200408	Cst7	1
L5_Day14	BP	GO:0010874	regulation of cholesterol efflux	2024-01-08	43/28943	0.0118252	0.049511	0.0200796	Abca1	1
L5_Day14	BP	GO:0045191	regulation of isotype switching	2024-01-08	43/28943	0.0118252	0.049511	0.0200796	Ptprc	1
L5_Day14	BP	GO:0019883	antigen processing and presentation of endogenous antigen	2024-01-08	44/28943	0.0120988	0.049511	0.0200796	H2-Q7	1
L5_Day14	BP	GO:0031952	regulation of protein autophosphorylation	2024-01-08	45/28943	0.0123723	0.049511	0.0200796	Ptprc	1
L5_Day14	BP	GO:0042554	superoxide anion generation	2024-01-08	45/28943	0.0123723	0.049511	0.0200796	Cybb	1
L5_Day14	BP	GO:0071825	protein-lipid complex subunit organization	2024-01-08	45/28943	0.0123723	0.049511	0.0200796	Abca1	1
L5_Day14	BP	GO:0002269	leukocyte activation involved in inflammatory response	2024-01-08	46/28943	0.0126457	0.049511	0.0200796	Cst7	1
L5_Day14	BP	GO:0032373	positive regulation of sterol transport	2024-01-08	46/28943	0.0126457	0.049511	0.0200796	Abca1	1
L5_Day14	BP	GO:0032376	positive regulation of cholesterol transport	2024-01-08	46/28943	0.0126457	0.049511	0.0200796	Abca1	1
L5_Day14	BP	GO:0071300	cellular response to retinoic acid	2024-01-08	46/28943	0.0126457	0.049511	0.0200796	Abca1	1
L5_Day14	CC	GO:0045335	phagocytic vesicle	2024-03-08	113/28804	3.24539e-06	0.000159024	4.78268e-05	Abca1/H2-Q7/Cybb	3
L5_Day14	CC	GO:0030139	endocytic vesicle	2024-03-08	211/28804	2.11221e-05	0.000517491	0.000155637	Abca1/H2-Q7/Cybb	3
L5_Day14	CC	GO:0005765	lysosomal membrane	2024-02-08	205/28804	0.00137213	0.0137074	0.00412253	Gfap/H2-Q7	2
L5_Day14	CC	GO:0098852	lytic vacuole membrane	2024-02-08	205/28804	0.00137213	0.0137074	0.00412253	Gfap/H2-Q7	2
L5_Day14	CC	GO:0098562	cytoplasmic side of membrane	2024-02-08	207/28804	0.00139871	0.0137074	0.00412253	Gfap/Ptprc	2
L5_Day14	CC	GO:0005774	vacuolar membrane	2024-02-08	252/28804	0.0020618	0.016838	0.00506406	Gfap/H2-Q7	2
L5_Day14	CC	GO:0043020	NADPH oxidase complex	2024-01-08	12/28804	0.00332842	0.0203063	0.00610716	Cybb	1
L5_Day14	CC	GO:0098574	cytoplasmic side of lysosomal membrane	2024-01-08	12/28804	0.00332842	0.0203063	0.00610716	Gfap	1
L5_Day14	CC	GO:0071556	integral component of lumenal side of endoplasmic reticulum membrane	2024-01-08	16/28804	0.00443574	0.0203063	0.00610716	H2-Q7	1
L5_Day14	CC	GO:0098553	lumenal side of endoplasmic reticulum membrane	2024-01-08	16/28804	0.00443574	0.0203063	0.00610716	H2-Q7	1
L5_Day14	CC	GO:0045121	membrane raft	2024-02-08	394/28804	0.00494848	0.0203063	0.00610716	Abca1/Ptprc	2
L5_Day14	CC	GO:0098857	membrane microdomain	2024-02-08	395/28804	0.00497297	0.0203063	0.00610716	Abca1/Ptprc	2
L5_Day14	CC	GO:0098576	lumenal side of membrane	2024-01-08	21/28804	0.00581837	0.0213314	0.00641547	H2-Q7	1
L5_Day14	CC	GO:0097449	astrocyte projection	2024-01-08	22/28804	0.00609469	0.0213314	0.00641547	Gfap	1
L5_Day14	CC	GO:0032398	MHC class Ib protein complex	2024-01-08	24/28804	0.00664714	0.0215465	0.00648014	H2-Q7	1
L5_Day14	CC	GO:0042612	MHC class I protein complex	2024-01-08	26/28804	0.00719932	0.0215465	0.00648014	H2-Q7	1
L5_Day14	CC	GO:0030670	phagocytic vesicle membrane	2024-01-08	27/28804	0.00747531	0.0215465	0.00648014	H2-Q7	1
L5_Day14	CC	GO:0033106	cis-Golgi network membrane	2024-01-08	29/28804	0.00802708	0.0218515	0.00657188	H2-Q7	1
L5_Day14	CC	GO:0034364	high-density lipoprotein particle	2024-01-08	38/28804	0.0105068	0.0257416	0.00774182	Saa3	1
L5_Day14	CC	GO:0042611	MHC protein complex	2024-01-08	38/28804	0.0105068	0.0257416	0.00774182	H2-Q7	1
L5_Day14	CC	GO:0097386	glial cell projection	2024-01-08	43/28804	0.011882	0.0265029	0.00797079	Gfap	1
L5_Day14	CC	GO:0030666	endocytic vesicle membrane	2024-01-08	45/28804	0.0124316	0.0265029	0.00797079	H2-Q7	1
L5_Day14	CC	GO:0034358	plasma lipoprotein particle	2024-01-08	47/28804	0.012981	0.0265029	0.00797079	Saa3	1
L5_Day14	CC	GO:1990777	lipoprotein particle	2024-01-08	47/28804	0.012981	0.0265029	0.00797079	Saa3	1
L5_Day14	CC	GO:0032994	protein-lipid complex	2024-01-08	50/28804	0.0138045	0.0270569	0.00813742	Saa3	1
L5_Day14	CC	GO:0005771	multivesicular body	2024-01-08	66/28804	0.0181866	0.0342748	0.0103082	Cst7	1
L5_Day14	CC	GO:0005801	cis-Golgi network	2024-01-08	73/28804	0.0200984	0.036475	0.0109699	H2-Q7	1
L5_Day14	MF	GO:0008035	high-density lipoprotein particle binding	2024-01-08	10/28404	0.00281338	0.0276043	0.00856814	Abca1	1
L5_Day14	MF	GO:0046982	protein heterodimerization activity	2024-02-08	307/28404	0.00312315	0.0276043	0.00856814	Bcl2a1b/Cybb	2
L5_Day14	MF	GO:0035325	Toll-like receptor binding	2024-01-08	13/28404	0.00365605	0.0276043	0.00856814	Saa3	1
L5_Day14	MF	GO:0050664	oxidoreductase activity acting on NAD(P)H oxygen as acceptor	2024-01-08	15/28404	0.00421748	0.0276043	0.00856814	Cybb	1
L5_Day14	MF	GO:0008320	protein transmembrane transporter activity	2024-01-08	17/28404	0.00477863	0.0276043	0.00856814	Abca1	1
L5_Day14	MF	GO:0046624	sphingolipid transporter activity	2024-01-08	17/28404	0.00477863	0.0276043	0.00856814	Abca1	1
L5_Day14	MF	GO:0008525	phosphatidylcholine transporter activity	2024-01-08	20/28404	0.00561984	0.0276043	0.00856814	Abca1	1
L5_Day14	MF	GO:0034185	apolipoprotein binding	2024-01-08	20/28404	0.00561984	0.0276043	0.00856814	Abca1	1
L5_Day14	MF	GO:0120020	cholesterol transfer activity	2024-01-08	21/28404	0.0059001	0.0276043	0.00856814	Abca1	1
L5_Day14	MF	GO:0120015	sterol transfer activity	2024-01-08	22/28404	0.0061803	0.0276043	0.00856814	Abca1	1
L5_Day14	MF	GO:0022884	macromolecule transmembrane transporter activity	2024-01-08	23/28404	0.00646043	0.0276043	0.00856814	Abca1	1
L5_Day14	MF	GO:0030506	ankyrin binding	2024-01-08	23/28404	0.00646043	0.0276043	0.00856814	Ptprc	1
L5_Day14	MF	GO:0140318	protein transporter activity	2024-01-08	23/28404	0.00646043	0.0276043	0.00856814	Abca1	1
L5_Day14	MF	GO:0043395	heparan sulfate proteoglycan binding	2024-01-08	24/28404	0.00674048	0.0276043	0.00856814	Ptprc	1
L5_Day14	MF	GO:0042610	CD8 receptor binding	2024-01-08	25/28404	0.00702047	0.0276043	0.00856814	H2-Q7	1
L5_Day14	MF	GO:0030881	beta-2-microglobulin binding	2024-01-08	26/28404	0.00730039	0.0276043	0.00856814	H2-Q7	1
L5_Day14	MF	GO:0046979	TAP2 binding	2024-01-08	26/28404	0.00730039	0.0276043	0.00856814	H2-Q7	1
L5_Day14	MF	GO:0046977	TAP binding	2024-01-08	27/28404	0.00758024	0.0276043	0.00856814	H2-Q7	1
L5_Day14	MF	GO:0046978	TAP1 binding	2024-01-08	27/28404	0.00758024	0.0276043	0.00856814	H2-Q7	1
L5_Day14	MF	GO:0071813	lipoprotein particle binding	2024-01-08	28/28404	0.00786002	0.0276043	0.00856814	Abca1	1
L5_Day14	MF	GO:0071814	protein-lipid complex binding	2024-01-08	28/28404	0.00786002	0.0276043	0.00856814	Abca1	1
L5_Day14	MF	GO:0140326	ATPase-coupled intramembrane lipid transporter activity	2024-01-08	28/28404	0.00786002	0.0276043	0.00856814	Abca1	1
L5_Day14	MF	GO:0031210	phosphatidylcholine binding	2024-01-08	29/28404	0.00813974	0.0276043	0.00856814	Abca1	1
L5_Day14	MF	GO:0015248	sterol transporter activity	2024-01-08	32/28404	0.00897846	0.0277737	0.00862071	Abca1	1
L5_Day14	MF	GO:0042608	T cell receptor binding	2024-01-08	32/28404	0.00897846	0.0277737	0.00862071	H2-Q7	1
L5_Day14	MF	GO:0030507	spectrin binding	2024-01-08	33/28404	0.0092579	0.0277737	0.00862071	Ptprc	1
L5_Day14	MF	GO:0050997	quaternary ammonium group binding	2024-01-08	40/28404	0.011212	0.0309066	0.00959313	Abca1	1
L5_Day14	MF	GO:0042056	chemoattractant activity	2024-01-08	41/28404	0.0114909	0.0309066	0.00959313	Saa3	1
L5_Day14	MF	GO:0046703	natural killer cell lectin-like receptor binding	2024-01-08	41/28404	0.0114909	0.0309066	0.00959313	H2-Q7	1
L5_Day14	MF	GO:0042288	MHC class I protein binding	2024-01-08	43/28404	0.0120485	0.031326	0.00972333	H2-Q7	1
L5_Day14	MF	GO:0140303	intramembrane lipid transporter activity	2024-01-08	45/28404	0.0126058	0.0314055	0.00974799	Abca1	1
L5_Day14	MF	GO:0120013	lipid transfer activity	2024-01-08	46/28404	0.0128843	0.0314055	0.00974799	Abca1	1
L5_Day14	MF	GO:0043394	proteoglycan binding	2024-01-08	55/28404	0.0153881	0.0353021	0.0109575	Ptprc	1
L5_Day14	MF	GO:0071889	14-3-3 protein binding	2024-01-08	55/28404	0.0153881	0.0353021	0.0109575	H2-Q7	1
L5_Day14	MF	GO:0005548	phospholipid transporter activity	2024-01-08	60/28404	0.0167767	0.0369507	0.0114692	Abca1	1
L5_Day14	MF	GO:0042287	MHC protein binding	2024-01-08	61/28404	0.0170542	0.0369507	0.0114692	H2-Q7	1
L5_Day14	MF	GO:0042605	peptide antigen binding	2024-01-08	68/28404	0.0189948	0.0385436	0.0119636	H2-Q7	1
L5_Day14	MF	GO:0005200	structural constituent of cytoskeleton	2024-01-08	69/28404	0.0192718	0.0385436	0.0119636	Gfap	1
L5_Day14	MF	GO:0009055	electron transfer activity	2024-01-08	69/28404	0.0192718	0.0385436	0.0119636	Cybb	1
L5_Day14	MF	GO:0016651	oxidoreductase activity acting on NAD(P)H oxygen as acceptor	2024-01-08	75/28404	0.0209321	0.0408177	0.0126695	Cybb	1
L5_Day14	MF	GO:0004869	cysteine-type endopeptidase inhibitor activity	2024-01-08	78/28404	0.0217614	0.0409271	0.0127034	Cst7	1
L5_Day14	MF	GO:0019905	syntaxin binding	2024-01-08	79/28404	0.0220377	0.0409271	0.0127034	Abca1	1
L5_Day14	MF	GO:0038024	cargo receptor activity	2024-01-08	83/28404	0.0231421	0.0419787	0.0130298	Abca1	1
L5_Day14	MF	GO:0050660	flavin adenine dinucleotide binding	2024-01-08	87/28404	0.0242455	0.0429806	0.0133408	Cybb	1
L5_Day14	MF	GO:0004725	protein tyrosine phosphatase activity	2024-01-08	100/28404	0.0278238	0.0471795	0.0146441	Ptprc	1
L5_Day14	MF	GO:0051117	ATPase binding	2024-01-08	100/28404	0.0278238	0.0471795	0.0146441	Abca1	1
L5_Day14	MF	GO:0042626	ATPase-coupled transmembrane transporter activity	2024-01-08	105/28404	0.029197	0.0484547	0.0150399	Abca1	1
L6_Day1	BP	GO:0034341	response to interferon-gamma	17/120	139/28943	1.75421e-20	4.27502e-17	2.62578e-17	Ccl12/Vim/Ifitm3/Ccl2/Ccl4/Cd74/Ifitm2/Arg1/Ccl3/Capg/Ifitm1/Ccl7/H2-Ab1/H2-Aa/Ccl6/Bst2/Irgm1	17
L6_Day1	BP	GO:0032103	positive regulation of response to external stimulus	24/120	459/28943	9.42982e-20	1.14902e-16	7.05748e-17	Il33/Fcer1g/Ly86/Ctsc/Ccl2/Tnfrsf1a/Nupr1/Cd74/Pycard/Hspb1/Arg1/Ccl3/Fn1/Ccl7/Lpl/Cyba/C3ar1/Rac2/Fcgr1/Hmgb2/Irgm1/Vav1/Fgf2/Spi1	24
L6_Day1	BP	GO:0060326	cell chemotaxis	21/120	314/28943	1.50755e-19	1.22463e-16	7.52187e-17	Ccl12/Fcer1g/Lgals3/Saa3/Ccl2/Ccl4/Cd74/Hspb1/Ccl3/Ccl7/Itgam/C3ar1/Hbegf/Rac2/Ccl6/Bin2/Hmgb2/Vav1/Fgf2/Spi1/Pf4	21
L6_Day1	BP	GO:0030593	neutrophil chemotaxis	14/120	103/28943	1.02567e-17	5.86227e-15	3.60069e-15	Ccl12/Fcer1g/Lgals3/Ccl2/Ccl4/Cd74/Ccl3/Ccl7/Itgam/C3ar1/Rac2/Ccl6/Vav1/Pf4	14
L6_Day1	BP	GO:1990266	neutrophil migration	15/120	133/28943	1.20276e-17	5.86227e-15	3.60069e-15	Ccl12/Fcer1g/Lgals3/Ccl2/Ccl4/Cd74/Ccl3/Ccl7/Itgam/C3ar1/Rac2/Ccl6/Vav1/Pf4/Myd88	15
L6_Day1	BP	GO:0019221	cytokine-mediated signaling pathway	21/120	421/28943	5.96987e-17	2.42476e-14	1.48933e-14	Ccl12/Ifitm3/Il33/Fcer1g/Ccl2/Ccl4/Tnfrsf1a/Cd74/Ifitm2/Pycard/Arg1/Ccl3/Ifitm1/Ccl7/Osmr/Isg15/Ccl6/Irgm1/Spi1/Pf4/Myd88	21
L6_Day1	BP	GO:0097529	myeloid leukocyte migration	17/120	243/28943	2.56717e-16	7.25966e-14	4.45899e-14	Ccl12/Fcer1g/Lgals3/Ccl2/Ccl4/Cd74/Ccl3/Ccl7/Itgam/C3ar1/Rac2/Ccl6/Vav1/Cnn2/Spi1/Pf4/Myd88	17
L6_Day1	BP	GO:0071621	granulocyte chemotaxis	14/120	129/28943	2.65951e-16	7.25966e-14	4.45899e-14	Ccl12/Fcer1g/Lgals3/Ccl2/Ccl4/Cd74/Ccl3/Ccl7/Itgam/C3ar1/Rac2/Ccl6/Vav1/Pf4	14
L6_Day1	BP	GO:0097530	granulocyte migration	15/120	163/28943	2.68104e-16	7.25966e-14	4.45899e-14	Ccl12/Fcer1g/Lgals3/Ccl2/Ccl4/Cd74/Ccl3/Ccl7/Itgam/C3ar1/Rac2/Ccl6/Vav1/Pf4/Myd88	15
L6_Day1	BP	GO:0050900	leukocyte migration	19/120	385/28943	2.49108e-15	6.07075e-13	3.72875e-13	Ccl12/Il33/Fcer1g/Lgals3/Ccl2/Ccl4/Cd74/Pycard/Ccl3/Ccl7/Itgam/C3ar1/Rac2/Ccl6/Vav1/Cnn2/Spi1/Pf4/Myd88	19
L6_Day1	BP	GO:0002697	regulation of immune effector process	20/120	464/28943	5.64505e-15	1.25064e-12	7.6816e-13	Hmox1/Il33/A2m/Fcer1g/C4b/Lgals3/Ccl2/Cd74/Pycard/Arg1/Itgam/Fcgr2b/Rac2/Fcgr1/Bst2/Vav1/Parp3/Spi1/Serping1/Myd88	20
L6_Day1	BP	GO:0045765	regulation of angiogenesis	17/120	308/28943	1.31024e-14	2.66088e-12	1.63436e-12	Hmox1/Lgals3/Ccl2/Chil1/Tnfrsf1a/Adamts1/Hspb1/Rhoj/Tnfrsf12a/C3ar1/Cela1/Hspb6/Dcn/Fgf2/Lrg1/Stab1/Ecscr	17
L6_Day1	BP	GO:1901342	regulation of vasculature development	17/120	312/28943	1.61912e-14	3.03522e-12	1.86428e-12	Hmox1/Lgals3/Ccl2/Chil1/Tnfrsf1a/Adamts1/Hspb1/Rhoj/Tnfrsf12a/C3ar1/Cela1/Hspb6/Dcn/Fgf2/Lrg1/Stab1/Ecscr	17
L6_Day1	BP	GO:0030595	leukocyte chemotaxis	15/120	228/28943	3.99969e-14	6.96232e-12	4.27636e-12	Ccl12/Fcer1g/Lgals3/Ccl2/Ccl4/Cd74/Ccl3/Ccl7/Itgam/C3ar1/Rac2/Ccl6/Vav1/Spi1/Pf4	15
L6_Day1	BP	GO:0031349	positive regulation of defense response	16/120	305/28943	1.80869e-13	2.93852e-11	1.80488e-11	Il33/Fcer1g/Ctsc/Tnfrsf1a/Nupr1/Cd74/Pycard/Arg1/Ccl3/Lpl/Cyba/Fcgr1/Hmgb2/Irgm1/Vav1/Spi1	16
L6_Day1	BP	GO:0006909	phagocytosis	17/120	390/28943	6.0383e-13	9.19708e-11	5.64899e-11	Fcer1g/Ptx3/C4b/Ccl2/Pycard/Msr1/Itgam/Cyba/Fcgr2b/Rac2/Fcgr1/Tgm2/Bin2/Pros1/Vav1/Cnn2/Myd88	17
L6_Day1	BP	GO:0002683	negative regulation of immune system process	18/120	465/28943	8.8529e-13	1.26909e-10	7.79494e-11	Ccl12/Hmox1/Il33/A2m/Fcer1g/Lgals3/Ccl2/Cd74/Hspb1/Arg1/Fcgr2b/Isg15/H2-Aa/Bst2/Parp3/Cnn2/Spi1/Serping1	18
L6_Day1	BP	GO:0071347	cellular response to interleukin-1	10/120	79/28943	1.16018e-12	1.57075e-10	9.64779e-11	Ccl12/Saa3/Ccl2/Ccl4/Pycard/Ccl3/Fn1/Ccl7/Ccl6/Myd88	10
L6_Day1	BP	GO:0032760	positive regulation of tumor necrosis factor production	11/120	111/28943	1.30167e-12	1.66956e-10	1.02547e-10	Il33/Fcer1g/Ccl2/Ccl4/Tnfrsf1a/Pycard/Hspb1/Ccl3/Lpl/Cyba/Myd88	11
L6_Day1	BP	GO:0071346	cellular response to interferon-gamma	11/120	112/28943	1.43844e-12	1.75274e-10	1.07656e-10	Ccl12/Vim/Ccl2/Ccl4/Arg1/Ccl3/Capg/Ccl7/H2-Ab1/Ccl6/Irgm1	11
L6_Day1	BP	GO:1903557	positive regulation of tumor necrosis factor superfamily cytokine production	11/120	113/28943	1.58806e-12	1.84291e-10	1.13194e-10	Il33/Fcer1g/Ccl2/Ccl4/Tnfrsf1a/Pycard/Hspb1/Ccl3/Lpl/Cyba/Myd88	11
L6_Day1	BP	GO:0050764	regulation of phagocytosis	11/120	123/28943	4.06636e-12	4.50442e-10	2.76668e-10	Fcer1g/Ptx3/C4b/Ccl2/Pycard/Cyba/Fcgr2b/Fcgr1/Tgm2/Pros1/Cnn2	11
L6_Day1	BP	GO:0042060	wound healing	16/120	380/28943	5.11406e-12	5.41868e-10	3.32823e-10	Hmox1/Fcer1g/Timp1/Anxa2/Ccl2/Fn1/Tnfrsf12a/Vwf/Hbegf/Pdpn/Pros1/Fgf2/Cnn2/Lrg1/Pf4/Serping1	16
L6_Day1	BP	GO:0070555	response to interleukin-1	10/120	96/28943	8.5644e-12	8.69644e-10	5.34148e-10	Ccl12/Saa3/Ccl2/Ccl4/Pycard/Ccl3/Fn1/Ccl7/Ccl6/Myd88	10
L6_Day1	BP	GO:0050727	regulation of inflammatory response	15/120	367/28943	3.75508e-11	3.66046e-09	2.24831e-09	Il33/Fcer1g/Ctla2a/Ctsc/Tnfrsf1a/Nupr1/Pycard/Ccl3/Sbno2/Socs3/Lpl/Fcgr2b/Ptges/Fcgr1/Myd88	15
L6_Day1	BP	GO:0002699	positive regulation of immune effector process	14/120	320/28943	7.17587e-11	6.726e-09	4.13121e-09	Hmox1/Il33/Fcer1g/C4b/Ccl2/Cd74/Pycard/Arg1/Itgam/Rac2/Fcgr1/Vav1/Spi1/Myd88	14
L6_Day1	BP	GO:0002366	leukocyte activation involved in immune response	14/120	328/28943	9.93451e-11	8.96681e-09	5.50755e-09	Hmox1/Il33/Fcer1g/Lgals3/Cd74/Pycard/Sbno2/Itgam/Lcp1/Rac2/Parp3/Apbb1ip/Spi1/Myd88	14
L6_Day1	BP	GO:0002263	cell activation involved in immune response	14/120	332/28943	1.16508e-10	1.01404e-08	6.22838e-09	Hmox1/Il33/Fcer1g/Lgals3/Cd74/Pycard/Sbno2/Itgam/Lcp1/Rac2/Parp3/Apbb1ip/Spi1/Myd88	14
L6_Day1	BP	GO:0050766	positive regulation of phagocytosis	9/120	91/28943	1.5734e-10	1.3222e-08	8.12115e-09	Fcer1g/Ptx3/C4b/Ccl2/Pycard/Cyba/Fcgr2b/Fcgr1/Pros1	9
L6_Day1	BP	GO:0070371	ERK1 and ERK2 cascade	14/120	350/28943	2.32673e-10	1.89008e-08	1.16091e-08	Ccl12/Trf/Ccl2/Chil1/Ccl4/Cd74/Pycard/Ccl3/Fn1/Ccl7/Glipr2/Ccl6/Dab2/Fgf2	14
L6_Day1	BP	GO:0002685	regulation of leukocyte migration	12/120	234/28943	2.87257e-10	2.25821e-08	1.38703e-08	Ccl12/Il33/Lgals3/Ccl2/Cd74/Pycard/Ccl7/C3ar1/Rac2/Cnn2/Spi1/Myd88	12
L6_Day1	BP	GO:0032680	regulation of tumor necrosis factor production	11/120	186/28943	3.62419e-10	2.76005e-08	1.69526e-08	Il33/Fcer1g/Ccl2/Ccl4/Tnfrsf1a/Pycard/Hspb1/Ccl3/Lpl/Cyba/Myd88	11
L6_Day1	BP	GO:0002698	negative regulation of immune effector process	10/120	140/28943	3.74e-10	2.76193e-08	1.69642e-08	Hmox1/Il33/A2m/Lgals3/Arg1/Fcgr2b/Bst2/Parp3/Spi1/Serping1	10
L6_Day1	BP	GO:1903555	regulation of tumor necrosis factor superfamily cytokine production	11/120	189/28943	4.29788e-10	3.08057e-08	1.89213e-08	Il33/Fcer1g/Ccl2/Ccl4/Tnfrsf1a/Pycard/Hspb1/Ccl3/Lpl/Cyba/Myd88	11
L6_Day1	BP	GO:0032640	tumor necrosis factor production	11/120	193/28943	5.37041e-10	3.73934e-08	2.29676e-08	Il33/Fcer1g/Ccl2/Ccl4/Tnfrsf1a/Pycard/Hspb1/Ccl3/Lpl/Cyba/Myd88	11
L6_Day1	BP	GO:0002495	antigen processing and presentation of peptide antigen via MHC class II	6/120	24/28943	5.66911e-10	3.83767e-08	2.35716e-08	Fcer1g/Cd74/Pycard/Fcgr2b/H2-Ab1/H2-Aa	6
L6_Day1	BP	GO:0071706	tumor necrosis factor superfamily cytokine production	11/120	196/28943	6.32626e-10	4.16678e-08	2.5593e-08	Il33/Fcer1g/Ccl2/Ccl4/Tnfrsf1a/Pycard/Hspb1/Ccl3/Lpl/Cyba/Myd88	11
L6_Day1	BP	GO:0002504	antigen processing and presentation of peptide or polysaccharide antigen via MHC class II	6/120	26/28943	9.63183e-10	6.17705e-08	3.79403e-08	Fcer1g/Cd74/Pycard/Fcgr2b/H2-Ab1/H2-Aa	6
L6_Day1	BP	GO:0070372	regulation of ERK1 and ERK2 cascade	13/120	326/28943	1.10015e-09	6.87452e-08	4.22243e-08	Ccl12/Ccl2/Chil1/Ccl4/Cd74/Pycard/Ccl3/Fn1/Ccl7/Glipr2/Ccl6/Dab2/Fgf2	13
L6_Day1	BP	GO:0002275	myeloid cell activation involved in immune response	9/120	120/28943	1.8989e-09	1.1569e-07	7.10588e-08	Hmox1/Il33/Fcer1g/Pycard/Sbno2/Itgam/Rac2/Spi1/Myd88	9
L6_Day1	BP	GO:0070374	positive regulation of ERK1 and ERK2 cascade	11/120	227/28943	2.97303e-09	1.76714e-07	1.0854e-07	Ccl12/Ccl2/Chil1/Ccl4/Cd74/Pycard/Ccl3/Ccl7/Glipr2/Ccl6/Fgf2	11
L6_Day1	BP	GO:0002478	antigen processing and presentation of exogenous peptide antigen	6/120	33/28943	4.52527e-09	2.62573e-07	1.61276e-07	Fcer1g/Cd74/Fcgr2b/H2-Ab1/H2-Aa/Fcgr1	6
L6_Day1	BP	GO:0045766	positive regulation of angiogenesis	10/120	182/28943	4.81619e-09	2.66751e-07	1.63842e-07	Hmox1/Lgals3/Chil1/Tnfrsf1a/Hspb1/C3ar1/Cela1/Hspb6/Fgf2/Lrg1	10
L6_Day1	BP	GO:1904018	positive regulation of vasculature development	10/120	182/28943	4.81619e-09	2.66751e-07	1.63842e-07	Hmox1/Lgals3/Chil1/Tnfrsf1a/Hspb1/C3ar1/Cela1/Hspb6/Fgf2/Lrg1	10
L6_Day1	BP	GO:0071674	mononuclear cell migration	10/120	184/28943	5.35019e-09	2.83959e-07	1.74412e-07	Ccl12/Lgals3/Ccl2/Ccl4/Pycard/Ccl3/Ccl7/C3ar1/Ccl6/Spi1	10
L6_Day1	BP	GO:0002703	regulation of leukocyte mediated immunity	12/120	303/28943	5.37053e-09	2.83959e-07	1.74412e-07	Hmox1/Fcer1g/Ccl2/Arg1/Itgam/Fcgr2b/Rac2/Fcgr1/Bst2/Vav1/Parp3/Spi1	12
L6_Day1	BP	GO:1903901	negative regulation of viral life cycle	6/120	34/28943	5.47643e-09	2.83959e-07	1.74412e-07	Ifitm3/Ptx3/Cd74/Ifitm2/Ifitm1/Bst2	6
L6_Day1	BP	GO:0002548	monocyte chemotaxis	7/120	60/28943	5.68134e-09	2.88446e-07	1.77168e-07	Ccl12/Lgals3/Ccl2/Ccl4/Ccl3/Ccl7/Ccl6	7
L6_Day1	BP	GO:0030336	negative regulation of cell migration	12/120	312/28943	7.44438e-09	3.70244e-07	2.27409e-07	Ccl12/Ifitm3/Il33/Timp1/Ccl2/Cd74/Arhgdib/Ifitm1/Bst2/Dcn/Fgf2/Cnn2	12
L6_Day1	BP	GO:0070098	chemokine-mediated signaling pathway	7/120	63/28943	8.05591e-09	3.92645e-07	2.41169e-07	Ccl12/Ccl2/Ccl4/Ccl3/Ccl7/Ccl6/Pf4	7
L6_Day1	BP	GO:0050777	negative regulation of immune response	10/120	194/28943	8.88861e-09	4.24736e-07	2.60879e-07	Hmox1/Il33/A2m/Lgals3/Arg1/Fcgr2b/Isg15/Parp3/Spi1/Serping1	10
L6_Day1	BP	GO:2000146	negative regulation of cell motility	12/120	325/28943	1.17164e-08	5.49092e-07	3.3726e-07	Ccl12/Ifitm3/Il33/Timp1/Ccl2/Cd74/Arhgdib/Ifitm1/Bst2/Dcn/Fgf2/Cnn2	12
L6_Day1	BP	GO:0050729	positive regulation of inflammatory response	9/120	148/28943	1.20768e-08	5.55303e-07	3.41076e-07	Il33/Fcer1g/Ctsc/Tnfrsf1a/Nupr1/Pycard/Ccl3/Lpl/Fcgr1	9
L6_Day1	BP	GO:0048245	eosinophil chemotaxis	5/120	19/28943	1.25035e-08	5.64278e-07	3.46588e-07	Ccl12/Lgals3/Ccl2/Ccl4/Ccl7	5
L6_Day1	BP	GO:0050921	positive regulation of chemotaxis	9/120	151/28943	1.43902e-08	6.37616e-07	3.91633e-07	Ccl2/Cd74/Hspb1/Fn1/Ccl7/C3ar1/Rac2/Fgf2/Spi1	9
L6_Day1	BP	GO:0019884	antigen processing and presentation of exogenous antigen	6/120	40/28943	1.53162e-08	6.567e-07	4.03355e-07	Fcer1g/Cd74/Fcgr2b/H2-Ab1/H2-Aa/Fcgr1	6
L6_Day1	BP	GO:0002460	adaptive immune response based on somatic recombination of immune receptors built from immunoglobulin superfamily domains	14/120	486/28943	1.55382e-08	6.567e-07	4.03355e-07	Il33/Fcer1g/C4b/Ctsc/Cd74/Arg1/Fcgr2b/H2-Ab1/C3ar1/H2-Aa/Fcgr1/Parp3/Serping1/Myd88	14
L6_Day1	BP	GO:0032102	negative regulation of response to external stimulus	13/120	407/28943	1.56293e-08	6.567e-07	4.03355e-07	Ccl12/A2m/Ctla2a/Anxa2/Ccl2/Tnfrsf1a/Arg1/Socs3/Fcgr2b/Isg15/Pros1/Fgf2/Serping1	13
L6_Day1	BP	GO:0002700	regulation of production of molecular mediator of immune response	10/120	207/28943	1.65007e-08	6.74893e-07	4.14529e-07	Hmox1/Il33/Fcer1g/Cd74/Pycard/Arg1/Fcgr2b/Bst2/Parp3/Myd88	10
L6_Day1	BP	GO:0019886	antigen processing and presentation of exogenous peptide antigen via MHC class II	5/120	20/28943	1.66162e-08	6.74893e-07	4.14529e-07	Fcer1g/Cd74/Fcgr2b/H2-Ab1/H2-Aa	5
L6_Day1	BP	GO:0002274	myeloid leukocyte activation	11/120	272/28943	1.93813e-08	7.743e-07	4.75587e-07	Hmox1/Il33/Fcer1g/Ctsc/Pycard/Sbno2/Fn1/Itgam/Rac2/Spi1/Myd88	11
L6_Day1	BP	GO:0001906	cell killing	11/120	273/28943	2.01252e-08	7.9105e-07	4.85875e-07	Ccl12/Lyz2/Lgals3/Ctsc/Ccl2/Arg1/Itgam/Fcgr1/Vav1/Spi1/Myd88	11
L6_Day1	BP	GO:0002526	acute inflammatory response	8/120	112/28943	2.28867e-08	8.59588e-07	5.27972e-07	Serpina3n/Fcer1g/Saa3/Nupr1/Fn1/Fcgr2b/Ptges/Fcgr1	8
L6_Day1	BP	GO:1990868	response to chemokine	7/120	73/28943	2.29271e-08	8.59588e-07	5.27972e-07	Ccl12/Ccl2/Ccl4/Ccl3/Ccl7/Ccl6/Pf4	7
L6_Day1	BP	GO:1990869	cellular response to chemokine	7/120	73/28943	2.29271e-08	8.59588e-07	5.27972e-07	Ccl12/Ccl2/Ccl4/Ccl3/Ccl7/Ccl6/Pf4	7
L6_Day1	BP	GO:0002687	positive regulation of leukocyte migration	9/120	160/28943	2.38172e-08	8.78144e-07	5.39369e-07	Ccl12/Lgals3/Ccl2/Cd74/Pycard/Ccl7/C3ar1/Rac2/Spi1	9
L6_Day1	BP	GO:0009615	response to virus	12/120	347/28943	2.41426e-08	8.78144e-07	5.39369e-07	Lcn2/Ifitm3/Il33/Ifitm2/Pycard/Ifitm1/Isg15/Bst2/Irgm1/Ifit3/Myd88/Ifi27l2a	12
L6_Day1	BP	GO:0070663	regulation of leukocyte proliferation	11/120	280/28943	2.60856e-08	9.34861e-07	5.74206e-07	Ccl12/Il33/Lgals3/Cd74/Pycard/Arg1/Fcgr2b/H2-Aa/Rac2/Cnn2/Myd88	11
L6_Day1	BP	GO:0002886	regulation of myeloid leukocyte mediated immunity	7/120	75/28943	2.77389e-08	9.79706e-07	6.0175e-07	Hmox1/Fcer1g/Arg1/Itgam/Rac2/Fcgr1/Spi1	7
L6_Day1	BP	GO:0072677	eosinophil migration	5/120	23/28943	3.5706e-08	1.24038e-06	7.61861e-07	Ccl12/Lgals3/Ccl2/Ccl4/Ccl7	5
L6_Day1	BP	GO:0040013	negative regulation of locomotion	12/120	360/28943	3.61375e-08	1.24038e-06	7.61861e-07	Ccl12/Ifitm3/Il33/Timp1/Ccl2/Cd74/Arhgdib/Ifitm1/Bst2/Dcn/Fgf2/Cnn2	12
L6_Day1	BP	GO:0048002	antigen processing and presentation of peptide antigen	7/120	79/28943	3.99615e-08	1.35259e-06	8.30778e-07	Fcer1g/Cd74/Pycard/Fcgr2b/H2-Ab1/H2-Aa/Fcgr1	7
L6_Day1	BP	GO:0050920	regulation of chemotaxis	10/120	231/28943	4.65509e-08	1.55404e-06	9.54512e-07	Ccl12/Ccl2/Cd74/Hspb1/Fn1/Ccl7/C3ar1/Rac2/Fgf2/Spi1	10
L6_Day1	BP	GO:0002701	negative regulation of production of molecular mediator of immune response	6/120	48/28943	4.76615e-08	1.56961e-06	9.64077e-07	Hmox1/Il33/Arg1/Fcgr2b/Bst2/Parp3	6
L6_Day1	BP	GO:0002831	regulation of response to biotic stimulus	12/120	371/28943	5.01974e-08	1.63108e-06	1.00183e-06	A2m/Ly86/Cd74/Pycard/Arg1/Cyba/Isg15/Hmgb2/Irgm1/Vav1/Spi1/Serping1	12
L6_Day1	BP	GO:0097191	extrinsic apoptotic signaling pathway	10/120	238/28943	6.16039e-08	1.97538e-06	1.21331e-06	Lcn2/Hmox1/Il33/Lgals3/Pycard/Bcl2a1b/Tnfrsf12a/Hmgb2/Dab2/Spi1	10
L6_Day1	BP	GO:0019882	antigen processing and presentation	8/120	128/28943	6.51289e-08	2.06129e-06	1.26607e-06	Fcer1g/Cd74/Pycard/Fcgr2b/H2-Ab1/Psmb8/H2-Aa/Fcgr1	8
L6_Day1	BP	GO:0045088	regulation of innate immune response	10/120	240/28943	6.66264e-08	2.08165e-06	1.27858e-06	A2m/Cd74/Pycard/Arg1/Isg15/Hmgb2/Irgm1/Vav1/Spi1/Serping1	10
L6_Day1	BP	GO:0070661	leukocyte proliferation	12/120	384/28943	7.29933e-08	2.25171e-06	1.38303e-06	Ccl12/Il33/Lgals3/Cd74/Pycard/Arg1/Itgam/Fcgr2b/H2-Aa/Rac2/Cnn2/Myd88	12
L6_Day1	BP	GO:0071219	cellular response to molecule of bacterial origin	11/120	314/28943	8.35959e-08	2.54654e-06	1.56412e-06	Ccl12/Vim/Ly86/Ccl2/Pycard/Sbno2/Fcgr2b/Irgm1/Spi1/Pf4/Myd88	11
L6_Day1	BP	GO:0002444	myeloid leukocyte mediated immunity	8/120	133/28943	8.77305e-08	2.6395e-06	1.62122e-06	Hmox1/Fcer1g/Arg1/Itgam/Rac2/Fcgr1/Spi1/Myd88	8
L6_Day1	BP	GO:0002833	positive regulation of response to biotic stimulus	9/120	187/28943	9.1297e-08	2.7133e-06	1.66655e-06	Ly86/Cd74/Pycard/Arg1/Cyba/Hmgb2/Irgm1/Vav1/Spi1	9
L6_Day1	BP	GO:0048247	lymphocyte chemotaxis	6/120	54/28943	9.82989e-08	2.8862e-06	1.77275e-06	Ccl12/Ccl2/Ccl4/Ccl3/Ccl7/Ccl6	6
L6_Day1	BP	GO:0002449	lymphocyte mediated immunity	13/120	483/28943	1.14737e-07	3.32873e-06	2.04456e-06	Fcer1g/C4b/Ctsc/Cd74/Arg1/Fcgr2b/H2-Ab1/H2-Aa/Fcgr1/Vav1/Parp3/Serping1/Myd88	13
L6_Day1	BP	GO:0002888	positive regulation of myeloid leukocyte mediated immunity	5/120	29/28943	1.23535e-07	3.54182e-06	2.17544e-06	Fcer1g/Arg1/Itgam/Fcgr1/Spi1	5
L6_Day1	BP	GO:0002237	response to molecule of bacterial origin	12/120	407/28943	1.36817e-07	3.87702e-06	2.38132e-06	Ccl12/Vim/Ly86/Ccl2/Pycard/Sbno2/Fcgr2b/Hmgb2/Irgm1/Spi1/Pf4/Myd88	12
L6_Day1	BP	GO:0035455	response to interferon-alpha	5/120	31/28943	1.75583e-07	4.8239e-06	2.96291e-06	Ifitm3/Ifitm2/Ifitm1/Bst2/Ifit3	5
L6_Day1	BP	GO:0046597	negative regulation of viral entry into host cell	5/120	31/28943	1.75583e-07	4.8239e-06	2.96291e-06	Ifitm3/Ptx3/Cd74/Ifitm2/Ifitm1	5
L6_Day1	BP	GO:0002695	negative regulation of leukocyte activation	9/120	202/28943	1.7617e-07	4.8239e-06	2.96291e-06	Hmox1/Lgals3/Cd74/Hspb1/Arg1/Fcgr2b/H2-Aa/Parp3/Spi1	9
L6_Day1	BP	GO:0071216	cellular response to biotic stimulus	11/120	340/28943	1.85798e-07	5.031e-06	3.09012e-06	Ccl12/Vim/Ly86/Ccl2/Pycard/Sbno2/Fcgr2b/Irgm1/Spi1/Pf4/Myd88	11
L6_Day1	BP	GO:0002440	production of molecular mediator of immune response	12/120	422/28943	2.01715e-07	5.40197e-06	3.31797e-06	Hmox1/Il33/Fcer1g/Cd74/Pycard/Arg1/Fcgr2b/H2-Ab1/H2-Aa/Bst2/Parp3/Myd88	12
L6_Day1	BP	GO:0048525	negative regulation of viral process	7/120	101/28943	2.19945e-07	5.82615e-06	3.57851e-06	Ifitm3/Ptx3/Cd74/Ifitm2/Ifitm1/Isg15/Bst2	7
L6_Day1	BP	GO:0001938	positive regulation of endothelial cell proliferation	7/120	103/28943	2.51646e-07	6.59421e-06	4.05027e-06	Hmox1/Ccl2/Arg1/Cyba/Hmgb2/Fgf2/Lrg1	7
L6_Day1	BP	GO:0007229	integrin-mediated signaling pathway	7/120	104/28943	2.68887e-07	6.97103e-06	4.28171e-06	Fcer1g/Timp1/Fn1/Itgam/Isg15/Dab2/Vav1	7
L6_Day1	BP	GO:0035456	response to interferon-beta	6/120	65/28943	3.02916e-07	7.7706e-06	4.77282e-06	Ifitm3/Ifitm2/Ifitm1/Bst2/Irgm1/Ifit3	6
L6_Day1	BP	GO:0016064	immunoglobulin mediated immune response	10/120	286/28943	3.3841e-07	8.59067e-06	5.27652e-06	Fcer1g/C4b/Cd74/Fcgr2b/H2-Ab1/H2-Aa/Fcgr1/Parp3/Serping1/Myd88	10
L6_Day1	BP	GO:0008360	regulation of cell shape	8/120	159/28943	3.46865e-07	8.6574e-06	5.31751e-06	Ccl12/Ccl2/Ccl3/Rhoj/Fn1/Ccl7/Rac2/Pdpn	8
L6_Day1	BP	GO:0032755	positive regulation of interleukin-6 production	7/120	108/28943	3.48143e-07	8.6574e-06	5.31751e-06	Il33/Fcer1g/Cd74/Pycard/Lpl/Cyba/Myd88	7
L6_Day1	BP	GO:0043903	regulation of biological process involved in symbiotic interaction	6/120	67/28943	3.63521e-07	8.81035e-06	5.41145e-06	Ifitm3/Ptx3/Cd74/Ifitm2/Arg1/Ifitm1	6
L6_Day1	BP	GO:1905517	macrophage migration	6/120	67/28943	3.63521e-07	8.81035e-06	5.41145e-06	Ccl12/Lgals3/Ccl2/Ccl3/C3ar1/Cnn2	6
L6_Day1	BP	GO:0048661	positive regulation of smooth muscle cell proliferation	7/120	109/28943	3.70768e-07	8.81035e-06	5.41145e-06	Hmox1/Adamts1/Cyba/C3ar1/Hbegf/Fgf2/Myd88	7
L6_Day1	BP	GO:0072676	lymphocyte migration	7/120	109/28943	3.70768e-07	8.81035e-06	5.41145e-06	Ccl12/Ccl2/Ccl4/Pycard/Ccl3/Ccl7/Ccl6	7
L6_Day1	BP	GO:0019724	B cell mediated immunity	10/120	289/28943	3.7237e-07	8.81035e-06	5.41145e-06	Fcer1g/C4b/Cd74/Fcgr2b/H2-Ab1/H2-Aa/Fcgr1/Parp3/Serping1/Myd88	10
L6_Day1	BP	GO:0050866	negative regulation of cell activation	9/120	225/28943	4.37559e-07	1.02532e-05	6.29766e-06	Hmox1/Lgals3/Cd74/Hspb1/Arg1/Fcgr2b/H2-Aa/Parp3/Spi1	9
L6_Day1	BP	GO:0032675	regulation of interleukin-6 production	8/120	167/28943	5.04135e-07	1.17007e-05	7.18677e-06	Il33/Fcer1g/Tnfrsf1a/Cd74/Pycard/Lpl/Cyba/Myd88	8
L6_Day1	BP	GO:0001909	leukocyte mediated cytotoxicity	8/120	169/28943	5.51836e-07	1.2687e-05	7.79257e-06	Ctsc/Ccl2/Arg1/Itgam/Fcgr1/Vav1/Spi1/Myd88	8
L6_Day1	BP	GO:0071222	cellular response to lipopolysaccharide	10/120	304/28943	5.90999e-07	1.34604e-05	8.26758e-06	Ccl12/Vim/Ly86/Ccl2/Pycard/Sbno2/Irgm1/Spi1/Pf4/Myd88	10
L6_Day1	BP	GO:0001667	ameboidal-type cell migration	12/120	471/28943	6.46675e-07	1.45869e-05	8.95952e-06	Lcn2/Hmox1/Timp1/Hspb1/Arhgdib/Rhoj/Fn1/Glipr2/Hbegf/Dcn/Fgf2/Lrg1	12
L6_Day1	BP	GO:0032496	response to lipopolysaccharide	11/120	386/28943	6.52432e-07	1.45869e-05	8.95952e-06	Ccl12/Vim/Ly86/Ccl2/Pycard/Sbno2/Hmgb2/Irgm1/Spi1/Pf4/Myd88	11
L6_Day1	BP	GO:0001936	regulation of endothelial cell proliferation	8/120	174/28943	6.88295e-07	1.52489e-05	9.36607e-06	Ccl12/Hmox1/Ccl2/Arg1/Cyba/Hmgb2/Fgf2/Lrg1	8
L6_Day1	BP	GO:0071675	regulation of mononuclear cell migration	7/120	120/28943	7.12939e-07	1.56525e-05	9.61402e-06	Ccl12/Lgals3/Ccl2/Pycard/Ccl7/C3ar1/Spi1	7
L6_Day1	BP	GO:0002819	regulation of adaptive immune response	9/120	239/28943	7.24682e-07	1.57683e-05	9.68512e-06	Il33/Fcer1g/Cd74/Pycard/Arg1/Fcgr2b/H2-Ab1/Fcgr1/Parp3	9
L6_Day1	BP	GO:0032635	interleukin-6 production	8/120	176/28943	7.50435e-07	1.61842e-05	9.94055e-06	Il33/Fcer1g/Tnfrsf1a/Cd74/Pycard/Lpl/Cyba/Myd88	8
L6_Day1	BP	GO:0007596	blood coagulation	8/120	177/28943	7.83261e-07	1.67439e-05	1.02844e-05	Fcer1g/Anxa2/Fn1/Vwf/Pdpn/Pros1/Pf4/Serping1	8
L6_Day1	BP	GO:0007599	hemostasis	8/120	180/28943	8.89199e-07	1.86808e-05	1.14741e-05	Fcer1g/Anxa2/Fn1/Vwf/Pdpn/Pros1/Pf4/Serping1	8
L6_Day1	BP	GO:0050817	coagulation	8/120	180/28943	8.89199e-07	1.86808e-05	1.14741e-05	Fcer1g/Anxa2/Fn1/Vwf/Pdpn/Pros1/Pf4/Serping1	8
L6_Day1	BP	GO:0002704	negative regulation of leukocyte mediated immunity	6/120	78/28943	9.01543e-07	1.87783e-05	1.15339e-05	Hmox1/Arg1/Fcgr2b/Bst2/Parp3/Spi1	6
L6_Day1	BP	GO:0002688	regulation of leukocyte chemotaxis	7/120	126/28943	9.91373e-07	2.02156e-05	1.24167e-05	Ccl12/Ccl2/Cd74/Ccl7/C3ar1/Rac2/Spi1	7
L6_Day1	BP	GO:0002718	regulation of cytokine production involved in immune response	7/120	126/28943	9.91373e-07	2.02156e-05	1.24167e-05	Hmox1/Fcer1g/Cd74/Pycard/Arg1/Bst2/Myd88	7
L6_Day1	BP	GO:0030198	extracellular matrix organization	10/120	322/28943	9.95433e-07	2.02156e-05	1.24167e-05	Gfap/Ptx3/Lgals3/Anxa2/Tnfrsf1a/Tgfbi/Adamts1/Fn1/Lcp1/Pdpn	10
L6_Day1	BP	GO:0071356	cellular response to tumor necrosis factor	8/120	183/28943	1.00713e-06	2.02842e-05	1.24589e-05	Ccl12/Ccl2/Ccl4/Tnfrsf1a/Pycard/Ccl3/Ccl7/Ccl6	8
L6_Day1	BP	GO:0043062	extracellular structure organization	10/120	323/28943	1.02369e-06	2.04485e-05	1.25598e-05	Gfap/Ptx3/Lgals3/Anxa2/Tnfrsf1a/Tgfbi/Adamts1/Fn1/Lcp1/Pdpn	10
L6_Day1	BP	GO:0045229	external encapsulating structure organization	10/120	324/28943	1.05264e-06	2.08559e-05	1.281e-05	Gfap/Ptx3/Lgals3/Anxa2/Tnfrsf1a/Tgfbi/Adamts1/Fn1/Lcp1/Pdpn	10
L6_Day1	BP	GO:0007159	leukocyte cell-cell adhesion	11/120	411/28943	1.20375e-06	2.36575e-05	1.45308e-05	Lgals3/Ccl2/Cd74/Pycard/Hspb1/Arg1/Itgam/H2-Ab1/H2-Aa/Rac2/Lrg1	11
L6_Day1	BP	GO:0001935	endothelial cell proliferation	8/120	191/28943	1.38887e-06	2.70775e-05	1.66314e-05	Ccl12/Hmox1/Ccl2/Arg1/Cyba/Hmgb2/Fgf2/Lrg1	8
L6_Day1	BP	GO:0048246	macrophage chemotaxis	5/120	47/28943	1.50339e-06	2.90774e-05	1.78598e-05	Ccl12/Lgals3/Ccl2/Ccl3/C3ar1	5
L6_Day1	BP	GO:0061041	regulation of wound healing	7/120	137/28943	1.7394e-06	3.33773e-05	2.05008e-05	Anxa2/Ccl2/Tnfrsf12a/Hbegf/Pros1/Fgf2/Serping1	7
L6_Day1	BP	GO:0002283	neutrophil activation involved in immune response	4/120	22/28943	1.94017e-06	3.69391e-05	2.26885e-05	Fcer1g/Itgam/Spi1/Myd88	4
L6_Day1	BP	GO:0044403	biological process involved in symbiotic interaction	9/120	272/28943	2.11016e-06	3.95601e-05	2.42984e-05	Ccl12/Ifitm3/Ptx3/Cd74/Ifitm2/Arg1/Ifitm1/Fn1/Myd88	9
L6_Day1	BP	GO:0034612	response to tumor necrosis factor	8/120	202/28943	2.11031e-06	3.95601e-05	2.42984e-05	Ccl12/Ccl2/Ccl4/Tnfrsf1a/Pycard/Ccl3/Ccl7/Ccl6	8
L6_Day1	BP	GO:0006898	receptor-mediated endocytosis	9/120	274/28943	2.24068e-06	4.16834e-05	2.56026e-05	Trf/Ifitm3/Fcer1g/Anxa2/Msr1/Itgam/Fcgr2b/Fcgr1/Dab2	9
L6_Day1	BP	GO:0050678	regulation of epithelial cell proliferation	11/120	442/28943	2.42884e-06	4.47409e-05	2.74806e-05	Ccl12/Hmox1/Ccl2/Nupr1/Tgm1/Arg1/Cyba/Hmgb2/Dab2/Fgf2/Lrg1	11
L6_Day1	BP	GO:0002262	myeloid cell homeostasis	8/120	206/28943	2.44175e-06	4.47409e-05	2.74806e-05	Hmox1/Fcer1g/Ccl2/Itgam/Fcgr2b/Isg15/Hmgb2/Spi1	8
L6_Day1	BP	GO:0046596	regulation of viral entry into host cell	5/120	52/28943	2.50542e-06	4.55649e-05	2.79867e-05	Ifitm3/Ptx3/Cd74/Ifitm2/Ifitm1	5
L6_Day1	BP	GO:0042063	gliogenesis	10/120	363/28943	2.90979e-06	5.21572e-05	3.20357e-05	Gfap/Ccl12/Trf/Vim/Il33/Ccl2/Ccl3/Fn1/Itgam/Fgf2	10
L6_Day1	BP	GO:0002367	cytokine production involved in immune response	7/120	148/28943	2.9107e-06	5.21572e-05	3.20357e-05	Hmox1/Fcer1g/Cd74/Pycard/Arg1/Bst2/Myd88	7
L6_Day1	BP	GO:0032651	regulation of interleukin-1 beta production	6/120	96/28943	3.06235e-06	5.44741e-05	3.34588e-05	Pycard/Hspb1/Ccl3/S1pr3/Lpl/Myd88	6
L6_Day1	BP	GO:1903900	regulation of viral life cycle	7/120	151/28943	3.32524e-06	5.87218e-05	3.60678e-05	Ifitm3/Ptx3/Cd74/Ifitm2/Ifitm1/Isg15/Bst2	7
L6_Day1	BP	GO:0051607	defense response to virus	9/120	289/28943	3.46129e-06	6.06846e-05	3.72734e-05	Ifitm3/Il33/Ifitm2/Pycard/Ifitm1/Isg15/Bst2/Ifit3/Myd88	9
L6_Day1	BP	GO:0043523	regulation of neuron apoptotic process	9/120	290/28943	3.55984e-06	6.15272e-05	3.77909e-05	Ccl12/Lcn2/Hmox1/Ccl2/Tnfrsf1a/Nupr1/Ccl3/Itgam/Nes	9
L6_Day1	BP	GO:0140546	defense response to symbiont	9/120	290/28943	3.55984e-06	6.15272e-05	3.77909e-05	Ifitm3/Il33/Ifitm2/Pycard/Ifitm1/Isg15/Bst2/Ifit3/Myd88	9
L6_Day1	BP	GO:0060337	type I interferon signaling pathway	5/120	56/28943	3.63395e-06	6.19297e-05	3.80381e-05	Ifitm3/Ifitm2/Ifitm1/Isg15/Myd88	5
L6_Day1	BP	GO:0071357	cellular response to type I interferon	5/120	56/28943	3.63395e-06	6.19297e-05	3.80381e-05	Ifitm3/Ifitm2/Ifitm1/Isg15/Myd88	5
L6_Day1	BP	GO:0002690	positive regulation of leukocyte chemotaxis	6/120	99/28943	3.66426e-06	6.20125e-05	3.8089e-05	Ccl2/Cd74/Ccl7/C3ar1/Rac2/Spi1	6
L6_Day1	BP	GO:0052372	modulation by symbiont of entry into host	5/120	57/28943	3.97022e-06	6.67271e-05	4.09848e-05	Ifitm3/Ptx3/Cd74/Ifitm2/Ifitm1	5
L6_Day1	BP	GO:0050863	regulation of T cell activation	10/120	378/28943	4.16234e-06	6.94768e-05	4.26737e-05	Ctla2a/Lgals3/Ccl2/Cd74/Pycard/Hspb1/Arg1/H2-Ab1/H2-Aa/Rac2	10
L6_Day1	BP	GO:0001818	negative regulation of cytokine production	9/120	297/28943	4.31975e-06	7.1296e-05	4.37911e-05	Hmox1/Il33/Tnfrsf1a/Pycard/Arg1/Fn1/Srgn/Fcgr2b/Bst2	9
L6_Day1	BP	GO:0045071	negative regulation of viral genome replication	5/120	58/28943	4.33044e-06	7.1296e-05	4.37911e-05	Ifitm3/Ifitm2/Ifitm1/Isg15/Bst2	5
L6_Day1	BP	GO:0032611	interleukin-1 beta production	6/120	102/28943	4.35909e-06	7.1296e-05	4.37911e-05	Pycard/Hspb1/Ccl3/S1pr3/Lpl/Myd88	6
L6_Day1	BP	GO:0010634	positive regulation of epithelial cell migration	7/120	160/28943	4.87521e-06	7.92059e-05	4.86495e-05	Lcn2/Hmox1/Hspb1/Rhoj/Glipr2/Hbegf/Fgf2	7
L6_Day1	BP	GO:0031663	lipopolysaccharide-mediated signaling pathway	5/120	61/28943	5.56691e-06	8.92537e-05	5.48209e-05	Ccl12/Ly86/Ccl2/Spi1/Myd88	5
L6_Day1	BP	GO:0043300	regulation of leukocyte degranulation	5/120	61/28943	5.56691e-06	8.92537e-05	5.48209e-05	Hmox1/Fcer1g/Itgam/Rac2/Spi1	5
L6_Day1	BP	GO:0050679	positive regulation of epithelial cell proliferation	8/120	232/28943	5.87011e-06	9.34997e-05	5.74289e-05	Hmox1/Ccl2/Tgm1/Arg1/Cyba/Hmgb2/Fgf2/Lrg1	8
L6_Day1	BP	GO:0032731	positive regulation of interleukin-1 beta production	5/120	62/28943	6.03526e-06	9.48898e-05	5.82827e-05	Pycard/Hspb1/Ccl3/Lpl/Myd88	5
L6_Day1	BP	GO:0034340	response to type I interferon	5/120	62/28943	6.03526e-06	9.48898e-05	5.82827e-05	Ifitm3/Ifitm2/Ifitm1/Isg15/Myd88	5
L6_Day1	BP	GO:1901214	regulation of neuron death	10/120	399/28943	6.68878e-06	0.000104491	6.41798e-05	Ccl12/Lcn2/Hmox1/Ccl2/Tnfrsf1a/Nupr1/Ccl3/Itgam/Fcgr2b/Nes	10
L6_Day1	BP	GO:2001233	regulation of apoptotic signaling pathway	10/120	401/28943	6.98721e-06	0.000108458	6.66163e-05	Hmox1/Lgals3/Ctsc/Nupr1/Cd74/Pycard/Hspb1/Tnfrsf12a/Hmgb2/Dab2	10
L6_Day1	BP	GO:0051250	negative regulation of lymphocyte activation	7/120	171/28943	7.54414e-06	0.000116361	7.14708e-05	Lgals3/Cd74/Hspb1/Arg1/Fcgr2b/H2-Aa/Parp3	7
L6_Day1	BP	GO:0008630	intrinsic apoptotic signaling pathway in response to DNA damage	6/120	113/28943	7.88161e-06	0.000120802	7.41983e-05	Hmox1/Tnfrsf1a/Nupr1/Cd74/Pycard/Bcl2a1b	6
L6_Day1	BP	GO:0043615	astrocyte cell migration	3/120	10/28943	8.16543e-06	0.00012437	7.63897e-05	Ccl12/Ccl2/Ccl3	3
L6_Day1	BP	GO:0031348	negative regulation of defense response	8/120	244/28943	8.48392e-06	0.000128418	7.88763e-05	A2m/Ctla2a/Tnfrsf1a/Arg1/Socs3/Fcgr2b/Isg15/Serping1	8
L6_Day1	BP	GO:0050792	regulation of viral process	7/120	175/28943	8.77474e-06	0.000132	8.10765e-05	Ifitm3/Ptx3/Cd74/Ifitm2/Ifitm1/Isg15/Bst2	7
L6_Day1	BP	GO:1904035	regulation of epithelial cell apoptotic process	6/120	116/28943	9.16318e-06	0.000136998	8.41463e-05	Ccl12/Hmox1/Ccl2/Nupr1/Angptl4/Ecscr	6
L6_Day1	BP	GO:1903034	regulation of response to wounding	7/120	177/28943	9.44985e-06	0.000138809	8.52583e-05	Anxa2/Ccl2/Tnfrsf12a/Hbegf/Pros1/Fgf2/Serping1	7
L6_Day1	BP	GO:0061082	myeloid leukocyte cytokine production	5/120	68/28943	9.53136e-06	0.000138809	8.52583e-05	Hmox1/Fcer1g/Cd74/Pycard/Myd88	5
L6_Day1	BP	GO:0010632	regulation of epithelial cell migration	8/120	248/28943	9.54876e-06	0.000138809	8.52583e-05	Lcn2/Hmox1/Hspb1/Rhoj/Glipr2/Hbegf/Dcn/Fgf2	8
L6_Day1	BP	GO:0010631	epithelial cell migration	9/120	328/28943	9.59666e-06	0.000138809	8.52583e-05	Lcn2/Hmox1/Hspb1/Rhoj/Glipr2/Hbegf/Dcn/Fgf2/Lrg1	9
L6_Day1	BP	GO:0032970	regulation of actin filament-based process	10/120	416/28943	9.61685e-06	0.000138809	8.52583e-05	Arpc1b/Pycard/Arhgdib/Capg/Pdlim4/Rac2/Pdpn/Bst2/Vasp/Cnn2	10
L6_Day1	BP	GO:0032652	regulation of interleukin-1 production	6/120	117/28943	9.62603e-06	0.000138809	8.52583e-05	Pycard/Hspb1/Ccl3/S1pr3/Lpl/Myd88	6
L6_Day1	BP	GO:0051402	neuron apoptotic process	9/120	329/28943	9.83258e-06	0.000140953	8.65754e-05	Ccl12/Lcn2/Hmox1/Ccl2/Tnfrsf1a/Nupr1/Ccl3/Itgam/Nes	9
L6_Day1	BP	GO:0090132	epithelium migration	9/120	330/28943	1.00734e-05	0.000143561	8.81775e-05	Lcn2/Hmox1/Hspb1/Rhoj/Glipr2/Hbegf/Dcn/Fgf2/Lrg1	9
L6_Day1	BP	GO:0090130	tissue migration	9/120	332/28943	1.05703e-05	0.000149767	9.1989e-05	Lcn2/Hmox1/Hspb1/Rhoj/Glipr2/Hbegf/Dcn/Fgf2/Lrg1	9
L6_Day1	BP	GO:0008347	glial cell migration	5/120	70/28943	1.09936e-05	0.000153691	9.43993e-05	Ccl12/Vim/Ccl2/Ccl3/Fn1	5
L6_Day1	BP	GO:0071677	positive regulation of mononuclear cell migration	5/120	70/28943	1.09936e-05	0.000153691	9.43993e-05	Lgals3/Ccl2/Pycard/Ccl7/Spi1	5
L6_Day1	BP	GO:0050670	regulation of lymphocyte proliferation	8/120	253/28943	1.10365e-05	0.000153691	9.43993e-05	Lgals3/Cd74/Pycard/Arg1/Fcgr2b/H2-Aa/Rac2/Myd88	8
L6_Day1	BP	GO:0022604	regulation of cell morphogenesis	9/120	338/28943	1.21887e-05	0.000168771	0.000103662	Ccl12/Ccl2/Ccl3/Rhoj/Fn1/Ccl7/Rac2/Pdpn/Dab2	9
L6_Day1	BP	GO:0002705	positive regulation of leukocyte mediated immunity	7/120	185/28943	1.25968e-05	0.000172463	0.00010593	Fcer1g/Ccl2/Arg1/Itgam/Fcgr1/Vav1/Spi1	7
L6_Day1	BP	GO:0048660	regulation of smooth muscle cell proliferation	7/120	185/28943	1.25968e-05	0.000172463	0.00010593	Hmox1/Adamts1/Cyba/C3ar1/Hbegf/Fgf2/Myd88	7
L6_Day1	BP	GO:0032944	regulation of mononuclear cell proliferation	8/120	258/28943	1.27151e-05	0.00017311	0.000106327	Lgals3/Cd74/Pycard/Arg1/Fcgr2b/H2-Aa/Rac2/Myd88	8
L6_Day1	BP	GO:0032612	interleukin-1 production	6/120	123/28943	1.28172e-05	0.000173531	0.000106585	Pycard/Hspb1/Ccl3/S1pr3/Lpl/Myd88	6
L6_Day1	BP	GO:1905954	positive regulation of lipid localization	6/120	124/28943	1.34237e-05	0.000180738	0.000111012	Anxa2/Msr1/Lpl/Ptges/Dab2/Plin2	6
L6_Day1	BP	GO:0019058	viral life cycle	8/120	261/28943	1.38218e-05	0.000185076	0.000113676	Ccl12/Ifitm3/Ptx3/Cd74/Ifitm2/Ifitm1/Isg15/Bst2	8
L6_Day1	BP	GO:0046651	lymphocyte proliferation	9/120	344/28943	1.4014e-05	0.000186624	0.000114627	Lgals3/Cd74/Pycard/Arg1/Itgam/Fcgr2b/H2-Aa/Rac2/Myd88	9
L6_Day1	BP	GO:0032732	positive regulation of interleukin-1 production	5/120	74/28943	1.44402e-05	0.000191254	0.000117471	Pycard/Hspb1/Ccl3/Lpl/Myd88	5
L6_Day1	BP	GO:0002579	positive regulation of antigen processing and presentation	3/120	12/28943	1.48794e-05	0.000196006	0.00012039	Cd74/Pycard/H2-Ab1	3
L6_Day1	BP	GO:0048659	smooth muscle cell proliferation	7/120	192/28943	1.60197e-05	0.000209892	0.000128919	Hmox1/Adamts1/Cyba/C3ar1/Hbegf/Fgf2/Myd88	7
L6_Day1	BP	GO:0032943	mononuclear cell proliferation	9/120	351/28943	1.64337e-05	0.000214165	0.000131543	Lgals3/Cd74/Pycard/Arg1/Itgam/Fcgr2b/H2-Aa/Rac2/Myd88	9
L6_Day1	BP	GO:0030099	myeloid cell differentiation	10/120	445/28943	1.71879e-05	0.000222803	0.000136849	Trf/Fcer1g/Cd74/Ccl3/Sbno2/Itgam/Isg15/Hmgb2/Dab2/Spi1	10
L6_Day1	BP	GO:0019079	viral genome replication	6/120	130/28943	1.75684e-05	0.00022653	0.000139138	Ccl12/Ifitm3/Ifitm2/Ifitm1/Isg15/Bst2	6
L6_Day1	BP	GO:0070997	neuron death	10/120	450/28943	1.89117e-05	0.000242567	0.000148988	Ccl12/Lcn2/Hmox1/Ccl2/Tnfrsf1a/Nupr1/Ccl3/Itgam/Fcgr2b/Nes	10
L6_Day1	BP	GO:1901216	positive regulation of neuron death	6/120	133/28943	1.99969e-05	0.000255143	0.000156713	Lcn2/Tnfrsf1a/Nupr1/Ccl3/Itgam/Fcgr2b	6
L6_Day1	BP	GO:0006911	phagocytosis engulfment	7/120	201/28943	2.15171e-05	0.00027311	0.000167748	Fcer1g/Msr1/Itgam/Fcgr2b/Rac2/Fcgr1/Bin2	7
L6_Day1	BP	GO:0042119	neutrophil activation	4/120	40/28943	2.28817e-05	0.000288925	0.000177462	Fcer1g/Itgam/Spi1/Myd88	4
L6_Day1	BP	GO:0001959	regulation of cytokine-mediated signaling pathway	6/120	137/28943	2.36485e-05	0.000297068	0.000182464	Tnfrsf1a/Cd74/Pycard/Arg1/Isg15/Irgm1	6
L6_Day1	BP	GO:0050767	regulation of neurogenesis	10/120	463/28943	2.41055e-05	0.000301257	0.000185037	Gfap/Trf/Vim/Il33/Anxa2/Fn1/Tnfrsf12a/Tgm2/Hmgb2/Fgf2	10
L6_Day1	BP	GO:0032722	positive regulation of chemokine production	5/120	83/28943	2.52651e-05	0.000309516	0.000190109	Il33/Cd74/Pycard/Lpl/Myd88	5
L6_Day1	BP	GO:0002446	neutrophil mediated immunity	4/120	41/28943	2.52744e-05	0.000309516	0.000190109	Arg1/Itgam/Spi1/Myd88	4
L6_Day1	BP	GO:0006953	acute-phase response	4/120	41/28943	2.52744e-05	0.000309516	0.000190109	Serpina3n/Saa3/Fn1/Ptges	4
L6_Day1	BP	GO:1904037	positive regulation of epithelial cell apoptotic process	4/120	41/28943	2.52744e-05	0.000309516	0.000190109	Ccl12/Hmox1/Ccl2/Ecscr	4
L6_Day1	BP	GO:0048872	homeostasis of number of cells	9/120	375/28943	2.76184e-05	0.000335939	0.000206339	Hmox1/Fcer1g/Ccl2/Cd74/Itgam/Fcgr2b/Isg15/Hmgb2/Spi1	9
L6_Day1	BP	GO:0018149	peptide cross-linking	4/120	42/28943	2.78456e-05	0.000335939	0.000206339	Tgm1/Fn1/Tgm2/Dcn	4
L6_Day1	BP	GO:0061081	positive regulation of myeloid leukocyte cytokine production involved in immune response	4/120	42/28943	2.78456e-05	0.000335939	0.000206339	Fcer1g/Cd74/Pycard/Myd88	4
L6_Day1	BP	GO:0099024	plasma membrane invagination	7/120	210/28943	2.84858e-05	0.000341969	0.000210043	Fcer1g/Msr1/Itgam/Fcgr2b/Rac2/Fcgr1/Bin2	7
L6_Day1	BP	GO:0045089	positive regulation of innate immune response	6/120	142/28943	2.89486e-05	0.000345822	0.000212409	Cd74/Pycard/Hmgb2/Irgm1/Vav1/Spi1	6
L6_Day1	BP	GO:0002638	negative regulation of immunoglobulin production	3/120	15/28943	3.04948e-05	0.000362516	0.000222663	Il33/Fcgr2b/Parp3	3
L6_Day1	BP	GO:0050878	regulation of body fluid levels	9/120	381/28943	3.12552e-05	0.000369752	0.000227107	Fcer1g/Anxa2/Fn1/Cyba/Vwf/Pdpn/Pros1/Pf4/Serping1	9
L6_Day1	BP	GO:0010720	positive regulation of cell development	9/120	384/28943	3.32209e-05	0.000391108	0.000240225	Gfap/Trf/Vim/Il33/Fn1/Tnfrsf12a/Tgm2/Dab2/Fgf2	9
L6_Day1	BP	GO:0043525	positive regulation of neuron apoptotic process	5/120	88/28943	3.35322e-05	0.000392875	0.00024131	Lcn2/Tnfrsf1a/Nupr1/Ccl3/Itgam	5
L6_Day1	BP	GO:0060759	regulation of response to cytokine stimulus	6/120	147/28943	3.51643e-05	0.000410026	0.000251844	Tnfrsf1a/Cd74/Pycard/Arg1/Isg15/Irgm1	6
L6_Day1	BP	GO:0010324	membrane invagination	7/120	218/28943	3.61486e-05	0.000419496	0.000257661	Fcer1g/Msr1/Itgam/Fcgr2b/Rac2/Fcgr1/Bin2	7
L6_Day1	BP	GO:1904019	epithelial cell apoptotic process	6/120	148/28943	3.65271e-05	0.00042188	0.000259125	Ccl12/Hmox1/Ccl2/Nupr1/Angptl4/Ecscr	6
L6_Day1	BP	GO:0002883	regulation of hypersensitivity	3/120	16/28943	3.74185e-05	0.000430136	0.000264196	Fcer1g/Fcgr2b/Fcgr1	3
L6_Day1	BP	GO:0001912	positive regulation of leukocyte mediated cytotoxicity	5/120	91/28943	3.94133e-05	0.00045094	0.000276974	Ccl2/Arg1/Itgam/Vav1/Spi1	5
L6_Day1	BP	GO:0002269	leukocyte activation involved in inflammatory response	4/120	46/28943	4.00806e-05	0.000454309	0.000279044	Il33/Ctsc/Itgam/Myd88	4
L6_Day1	BP	GO:0036230	granulocyte activation	4/120	46/28943	4.00806e-05	0.000454309	0.000279044	Fcer1g/Itgam/Spi1/Myd88	4
L6_Day1	BP	GO:0002285	lymphocyte activation involved in immune response	7/120	222/28943	4.05719e-05	0.000457748	0.000281156	Fcer1g/Lgals3/Cd74/Lcp1/Parp3/Apbb1ip/Spi1	7
L6_Day1	BP	GO:0002822	regulation of adaptive immune response based on somatic recombination of immune receptors built from immunoglobulin superfamily domains	7/120	223/28943	4.17444e-05	0.000468807	0.000287949	Il33/Fcer1g/Arg1/Fcgr2b/H2-Ab1/Fcgr1/Parp3	7
L6_Day1	BP	GO:0050769	positive regulation of neurogenesis	8/120	305/28943	4.19874e-05	0.000469373	0.000288296	Gfap/Trf/Vim/Il33/Fn1/Tnfrsf12a/Tgm2/Fgf2	8
L6_Day1	BP	GO:0022407	regulation of cell-cell adhesion	10/120	497/28943	4.38243e-05	0.00048767	0.000299535	Lgals3/Ccl2/Cd74/Pycard/Hspb1/Arg1/H2-Ab1/H2-Aa/Pdpn/Spi1	10
L6_Day1	BP	GO:0002686	negative regulation of leukocyte migration	4/120	48/28943	4.74871e-05	0.000526027	0.000323094	Ccl12/Il33/Ccl2/Cnn2	4
L6_Day1	BP	GO:0030168	platelet activation	5/120	95/28943	4.84622e-05	0.000531992	0.000326758	Fcer1g/Fn1/Vwf/Pdpn/Pf4	5
L6_Day1	BP	GO:0045069	regulation of viral genome replication	5/120	95/28943	4.84622e-05	0.000531992	0.000326758	Ifitm3/Ifitm2/Ifitm1/Isg15/Bst2	5
L6_Day1	BP	GO:0010718	positive regulation of epithelial to mesenchymal transition	4/120	49/28943	5.15431e-05	0.000563276	0.000345973	Glipr2/Pdpn/Dab2/Lrg1	4
L6_Day1	BP	GO:0002524	hypersensitivity	3/120	18/28943	5.41947e-05	0.000589609	0.000362147	Fcer1g/Fcgr2b/Fcgr1	3
L6_Day1	BP	GO:0002921	negative regulation of humoral immune response	3/120	19/28943	6.41615e-05	0.000694941	0.000426843	A2m/Fcgr2b/Serping1	3
L6_Day1	BP	GO:2001236	regulation of extrinsic apoptotic signaling pathway	6/120	164/28943	6.4738e-05	0.000697324	0.000428307	Hmox1/Lgals3/Pycard/Tnfrsf12a/Hmgb2/Dab2	6
L6_Day1	BP	GO:0043299	leukocyte degranulation	5/120	101/28943	6.49538e-05	0.000697324	0.000428307	Hmox1/Fcer1g/Itgam/Rac2/Spi1	5
L6_Day1	BP	GO:0031343	positive regulation of cell killing	5/120	102/28943	6.80773e-05	0.000727651	0.000446934	Ccl2/Arg1/Itgam/Vav1/Spi1	5
L6_Day1	BP	GO:0070664	negative regulation of leukocyte proliferation	5/120	103/28943	7.13153e-05	0.000758931	0.000466147	Ccl12/Il33/Arg1/Fcgr2b/H2-Aa	5
L6_Day1	BP	GO:0006875	cellular metal ion homeostasis	9/120	425/28943	7.25329e-05	0.000765206	0.000470001	Mt2/Ccl12/Trf/Lcn2/Hmox1/Ccl2/Cyba/Tgm2/Fgf2	9
L6_Day1	BP	GO:0043254	regulation of protein-containing complex assembly	9/120	425/28943	7.25329e-05	0.000765206	0.000470001	Arpc1b/Lgals3/Pycard/Capg/Isg15/Lcp1/Irgm1/Vasp/Myd88	9
L6_Day1	BP	GO:0046718	viral entry into host cell	5/120	104/28943	7.46706e-05	0.000781853	0.000480226	Ifitm3/Ptx3/Cd74/Ifitm2/Ifitm1	5
L6_Day1	BP	GO:0002673	regulation of acute inflammatory response	4/120	54/28943	7.57149e-05	0.000781853	0.000480226	Fcer1g/Fcgr2b/Ptges/Fcgr1	4
L6_Day1	BP	GO:0006692	prostanoid metabolic process	4/120	54/28943	7.57149e-05	0.000781853	0.000480226	Tnfrsf1a/Cd74/Ptges/Pdpn	4
L6_Day1	BP	GO:0006693	prostaglandin metabolic process	4/120	54/28943	7.57149e-05	0.000781853	0.000480226	Tnfrsf1a/Cd74/Ptges/Pdpn	4
L6_Day1	BP	GO:2000351	regulation of endothelial cell apoptotic process	4/120	54/28943	7.57149e-05	0.000781853	0.000480226	Ccl12/Ccl2/Angptl4/Ecscr	4
L6_Day1	BP	GO:0002573	myeloid leukocyte differentiation	7/120	246/28943	7.7435e-05	0.00079624	0.000489063	Trf/Fcer1g/Cd74/Ccl3/Sbno2/Itgam/Spi1	7
L6_Day1	BP	GO:0002823	negative regulation of adaptive immune response based on somatic recombination of immune receptors built from immunoglobulin superfamily domains	4/120	55/28943	8.13929e-05	0.000829936	0.000509759	Il33/Arg1/Fcgr2b/Parp3	4
L6_Day1	BP	GO:1902622	regulation of neutrophil migration	4/120	55/28943	8.13929e-05	0.000829936	0.000509759	Cd74/C3ar1/Rac2/Myd88	4
L6_Day1	BP	GO:1903706	regulation of hemopoiesis	9/120	435/28943	8.65624e-05	0.000874256	0.000536981	Ctla2a/Cd74/Hspb1/Ccl3/Itgam/Isg15/H2-Aa/Hmgb2/Spi1	9
L6_Day1	BP	GO:0002577	regulation of antigen processing and presentation	3/120	21/28943	8.75332e-05	0.000874256	0.000536981	Cd74/Pycard/H2-Ab1	3
L6_Day1	BP	GO:0090050	positive regulation of cell migration involved in sprouting angiogenesis	3/120	21/28943	8.75332e-05	0.000874256	0.000536981	Hmox1/Rhoj/Fgf2	3
L6_Day1	BP	GO:0090280	positive regulation of calcium ion import	3/120	21/28943	8.75332e-05	0.000874256	0.000536981	Ccl12/Lgals3/Ccl2	3
L6_Day1	BP	GO:2000353	positive regulation of endothelial cell apoptotic process	3/120	21/28943	8.75332e-05	0.000874256	0.000536981	Ccl12/Ccl2/Ecscr	3
L6_Day1	BP	GO:0044409	entry into host	5/120	108/28943	8.93246e-05	0.000888507	0.000545734	Ifitm3/Ptx3/Cd74/Ifitm2/Ifitm1	5
L6_Day1	BP	GO:0016525	negative regulation of angiogenesis	5/120	109/28943	9.33113e-05	0.000916753	0.000563083	Ccl2/Adamts1/Dcn/Stab1/Ecscr	5
L6_Day1	BP	GO:0032964	collagen biosynthetic process	4/120	57/28943	9.36691e-05	0.000916753	0.000563083	Vim/Ccl2/Arg1/Fn1	4
L6_Day1	BP	GO:0043536	positive regulation of blood vessel endothelial cell migration	4/120	57/28943	9.36691e-05	0.000916753	0.000563083	Hmox1/Hspb1/Rhoj/Fgf2	4
L6_Day1	BP	GO:0072577	endothelial cell apoptotic process	4/120	57/28943	9.36691e-05	0.000916753	0.000563083	Ccl12/Ccl2/Angptl4/Ecscr	4
L6_Day1	BP	GO:0010594	regulation of endothelial cell migration	6/120	176/28943	9.55965e-05	0.000931875	0.000572372	Lcn2/Hmox1/Hspb1/Rhoj/Dcn/Fgf2	6
L6_Day1	BP	GO:0010595	positive regulation of endothelial cell migration	5/120	110/28943	9.74333e-05	0.000942242	0.000578739	Lcn2/Hmox1/Hspb1/Rhoj/Fgf2	5
L6_Day1	BP	GO:0032642	regulation of chemokine production	5/120	110/28943	9.74333e-05	0.000942242	0.000578739	Il33/Cd74/Pycard/Lpl/Myd88	5
L6_Day1	BP	GO:0032757	positive regulation of interleukin-8 production	4/120	58/28943	0.000100287	0.000965701	0.000593148	Chil1/Cd74/Pycard/Myd88	4
L6_Day1	BP	GO:0035634	response to stilbenoid	3/120	22/28943	0.000101048	0.000965701	0.000593148	Saa3/Ly6d/Ifit3	3
L6_Day1	BP	GO:0042730	fibrinolysis	3/120	22/28943	0.000101048	0.000965701	0.000593148	Anxa2/Pros1/Serping1	3
L6_Day1	BP	GO:2000181	negative regulation of blood vessel morphogenesis	5/120	111/28943	0.000101694	0.000968077	0.000594607	Ccl2/Adamts1/Dcn/Stab1/Ecscr	5
L6_Day1	BP	GO:1901343	negative regulation of vasculature development	5/120	112/28943	0.000106096	0.00100605	0.000617933	Ccl2/Adamts1/Dcn/Stab1/Ecscr	5
L6_Day1	BP	GO:0071622	regulation of granulocyte chemotaxis	4/120	59/28943	0.000107237	0.00101294	0.00062216	Ccl2/Cd74/C3ar1/Rac2	4
L6_Day1	BP	GO:0045639	positive regulation of myeloid cell differentiation	5/120	113/28943	0.000110643	0.00104107	0.00063944	Cd74/Ccl3/Itgam/Isg15/Hmgb2	5
L6_Day1	BP	GO:0043087	regulation of GTPase activity	8/120	351/28943	0.000111688	0.001045	0.000641857	Ccl12/Ccl2/Ccl4/Pycard/Ccl3/Ccl7/Ccl6/Vav1	8
L6_Day1	BP	GO:0043547	positive regulation of GTPase activity	7/120	261/28943	0.000111919	0.001045	0.000641857	Ccl12/Ccl2/Ccl4/Ccl3/Ccl7/Ccl6/Vav1	7
L6_Day1	BP	GO:0002820	negative regulation of adaptive immune response	4/120	60/28943	0.000114531	0.00106531	0.000654331	Il33/Arg1/Fcgr2b/Parp3	4
L6_Day1	BP	GO:0002864	regulation of acute inflammatory response to antigenic stimulus	3/120	23/28943	0.000115854	0.00106945	0.000656875	Fcer1g/Fcgr2b/Fcgr1	3
L6_Day1	BP	GO:1901623	regulation of lymphocyte chemotaxis	3/120	23/28943	0.000115854	0.00106945	0.000656875	Ccl12/Ccl2/Ccl7	3
L6_Day1	BP	GO:0016032	viral process	8/120	355/28943	0.000120732	0.00111028	0.000681948	Ccl12/Ifitm3/Ptx3/Cd74/Ifitm2/Ifitm1/Isg15/Bst2	8
L6_Day1	BP	GO:0033002	muscle cell proliferation	7/120	266/28943	0.000125858	0.00115307	0.000708233	Hmox1/Adamts1/Cyba/C3ar1/Hbegf/Fgf2/Myd88	7
L6_Day1	BP	GO:0032653	regulation of interleukin-10 production	4/120	62/28943	0.000130187	0.00118526	0.000728001	Fcer1g/Pycard/Fcgr2b/Isg15	4
L6_Day1	BP	GO:0032602	chemokine production	5/120	117/28943	0.000130344	0.00118526	0.000728001	Il33/Cd74/Pycard/Lpl/Myd88	5
L6_Day1	BP	GO:1903428	positive regulation of reactive oxygen species biosynthetic process	3/120	24/28943	0.000132004	0.00119589	0.000734534	Lcn2/Cyba/Slc5a3	3
L6_Day1	BP	GO:1905952	regulation of lipid localization	6/120	187/28943	0.000133232	0.00120254	0.000738617	Anxa2/Msr1/Lpl/Ptges/Dab2/Plin2	6
L6_Day1	BP	GO:0051702	biological process involved in interaction with symbiont	5/120	120/28943	0.000146802	0.00132008	0.000810813	Ccl12/Ptx3/Arg1/Fn1/Myd88	5
L6_Day1	BP	GO:0032613	interleukin-10 production	4/120	64/28943	0.000147338	0.00132008	0.000810813	Fcer1g/Pycard/Fcgr2b/Isg15	4
L6_Day1	BP	GO:0051962	positive regulation of nervous system development	8/120	366/28943	0.000148773	0.00132806	0.000815714	Gfap/Trf/Vim/Il33/Fn1/Tnfrsf12a/Tgm2/Fgf2	8
L6_Day1	BP	GO:0010884	positive regulation of lipid storage	3/120	25/28943	0.000149552	0.00133014	0.000816991	Msr1/Lpl/Plin2	3
L6_Day1	BP	GO:0032956	regulation of actin cytoskeleton organization	8/120	368/28943	0.000154407	0.00136833	0.000840447	Arpc1b/Pycard/Arhgdib/Capg/Pdlim4/Rac2/Bst2/Vasp	8
L6_Day1	BP	GO:2000401	regulation of lymphocyte migration	4/120	65/28943	0.000156499	0.00138184	0.000848747	Ccl12/Ccl2/Pycard/Ccl7	4
L6_Day1	BP	GO:0030098	lymphocyte differentiation	9/120	471/28943	0.000157413	0.00138489	0.00085062	Fcer1g/Ctla2a/Cd74/Hspb1/H2-Ab1/Ly6d/H2-Aa/Vav1/Spi1	9
L6_Day1	BP	GO:1903037	regulation of leukocyte cell-cell adhesion	8/120	371/28943	0.000163187	0.00143053	0.00087865	Lgals3/Ccl2/Cd74/Pycard/Hspb1/Arg1/H2-Ab1/H2-Aa	8
L6_Day1	BP	GO:0002286	T cell activation involved in immune response	5/120	124/28943	0.000171165	0.00149509	0.000918307	Fcer1g/Lgals3/Cd74/Lcp1/Apbb1ip	5
L6_Day1	BP	GO:0001910	regulation of leukocyte mediated cytotoxicity	5/120	125/28943	0.000177712	0.00154673	0.000950023	Ccl2/Arg1/Itgam/Vav1/Spi1	5
L6_Day1	BP	GO:1903052	positive regulation of proteolysis involved in protein catabolic process	5/120	126/28943	0.000184448	0.00159964	0.000982522	Il33/Ctsc/Nupr1/Dab2/Ecscr	5
L6_Day1	BP	GO:0072567	chemokine (C-X-C motif) ligand 2 production	3/120	27/28943	0.000189044	0.00162791	0.00099989	Cd74/Lpl/Myd88	3
L6_Day1	BP	GO:2000341	regulation of chemokine (C-X-C motif) ligand 2 production	3/120	27/28943	0.000189044	0.00162791	0.00099989	Cd74/Lpl/Myd88	3
L6_Day1	BP	GO:0044000	movement in host	5/120	127/28943	0.000191376	0.0016422	0.00100866	Ifitm3/Ptx3/Cd74/Ifitm2/Ifitm1	5
L6_Day1	BP	GO:0031334	positive regulation of protein-containing complex assembly	6/120	203/28943	0.000207984	0.00177738	0.00109169	Lgals3/Pycard/Isg15/Lcp1/Vasp/Myd88	6
L6_Day1	BP	GO:0150076	neuroinflammatory response	4/120	70/28943	0.000208588	0.00177738	0.00109169	Il33/Ctsc/Nupr1/Itgam	4
L6_Day1	BP	GO:0009620	response to fungus	4/120	71/28943	0.000220338	0.00187095	0.00114917	Ptx3/Arg1/Spi1/Myd88	4
L6_Day1	BP	GO:0001776	leukocyte homeostasis	5/120	132/28943	0.000229047	0.00193815	0.00119044	Fcer1g/Ccl2/Cd74/Itgam/Fcgr2b	5
L6_Day1	BP	GO:0090023	positive regulation of neutrophil chemotaxis	3/120	29/28943	0.000234736	0.00197941	0.00121579	Cd74/C3ar1/Rac2	3
L6_Day1	BP	GO:0030003	cellular cation homeostasis	9/120	498/28943	0.000237883	0.00199904	0.00122784	Mt2/Ccl12/Trf/Lcn2/Hmox1/Ccl2/Cyba/Tgm2/Fgf2	9
L6_Day1	BP	GO:0022408	negative regulation of cell-cell adhesion	6/120	209/28943	0.000243297	0.00203751	0.00125147	Lgals3/Cd74/Hspb1/Arg1/H2-Aa/Spi1	6
L6_Day1	BP	GO:0050868	negative regulation of T cell activation	5/120	134/28943	0.000245599	0.00204974	0.00125898	Lgals3/Cd74/Hspb1/Arg1/H2-Aa	5
L6_Day1	BP	GO:0060907	positive regulation of macrophage cytokine production	3/120	30/28943	0.00026003	0.00215542	0.00132389	Cd74/Pycard/Myd88	3
L6_Day1	BP	GO:1905562	regulation of vascular endothelial cell proliferation	3/120	30/28943	0.00026003	0.00215542	0.00132389	Ccl12/Ccl2/Fgf2	3
L6_Day1	BP	GO:0055076	transition metal ion homeostasis	5/120	137/28943	0.000272113	0.00224793	0.00138071	Mt2/Trf/Lcn2/Hmox1/Cp	5
L6_Day1	BP	GO:0003158	endothelium development	5/120	138/28943	0.000281416	0.00230913	0.0014183	Lcn2/Tnfrsf1a/S1pr3/Pdpn/Myd88	5
L6_Day1	BP	GO:0032874	positive regulation of stress-activated MAPK cascade	5/120	138/28943	0.000281416	0.00230913	0.0014183	Pycard/Fcgr2b/Dab2/Spi1/Myd88	5
L6_Day1	BP	GO:0032677	regulation of interleukin-8 production	4/120	76/28943	0.00028634	0.00232383	0.00142733	Chil1/Cd74/Pycard/Myd88	4
L6_Day1	BP	GO:0061045	negative regulation of wound healing	4/120	76/28943	0.00028634	0.00232383	0.00142733	Anxa2/Pros1/Fgf2/Serping1	4
L6_Day1	BP	GO:0071624	positive regulation of granulocyte chemotaxis	3/120	31/28943	0.000287022	0.00232383	0.00142733	Cd74/C3ar1/Rac2	3
L6_Day1	BP	GO:0101023	vascular endothelial cell proliferation	3/120	31/28943	0.000287022	0.00232383	0.00142733	Ccl12/Ccl2/Fgf2	3
L6_Day1	BP	GO:0070304	positive regulation of stress-activated protein kinase signaling cascade	5/120	140/28943	0.000300746	0.00239773	0.00147272	Pycard/Fcgr2b/Dab2/Spi1/Myd88	5
L6_Day1	BP	GO:0002437	inflammatory response to antigenic stimulus	4/120	77/28943	0.000301069	0.00239773	0.00147272	Fcer1g/Fcgr2b/Fcgr1/Hmgb2	4
L6_Day1	BP	GO:0002712	regulation of B cell mediated immunity	4/120	77/28943	0.000301069	0.00239773	0.00147272	Fcer1g/Fcgr2b/Fcgr1/Parp3	4
L6_Day1	BP	GO:0002889	regulation of immunoglobulin mediated immune response	4/120	77/28943	0.000301069	0.00239773	0.00147272	Fcer1g/Fcgr2b/Fcgr1/Parp3	4
L6_Day1	BP	GO:0032637	interleukin-8 production	4/120	77/28943	0.000301069	0.00239773	0.00147272	Chil1/Cd74/Pycard/Myd88	4
L6_Day1	BP	GO:2000379	positive regulation of reactive oxygen species metabolic process	4/120	78/28943	0.000316333	0.00251109	0.00154235	Lcn2/Itgam/Cyba/Slc5a3	4
L6_Day1	BP	GO:0097193	intrinsic apoptotic signaling pathway	7/120	310/28943	0.000320125	0.00253216	0.00155529	Hmox1/Tnfrsf1a/Nupr1/Cd74/Pycard/Hspb1/Bcl2a1b	7
L6_Day1	BP	GO:0002702	positive regulation of production of molecular mediator of immune response	5/120	142/28943	0.000321065	0.00253216	0.00155529	Il33/Fcer1g/Cd74/Pycard/Myd88	5
L6_Day1	BP	GO:0045669	positive regulation of osteoblast differentiation	4/120	79/28943	0.000332145	0.00261108	0.00160377	Ifitm3/Cebpd/Ifitm1/Fgf2	4
L6_Day1	BP	GO:0002438	acute inflammatory response to antigenic stimulus	3/120	33/28943	0.000346286	0.00270481	0.00166133	Fcer1g/Fcgr2b/Fcgr1	3
L6_Day1	BP	GO:0002828	regulation of type 2 immune response	3/120	33/28943	0.000346286	0.00270481	0.00166133	Il33/Cd74/Arg1	3
L6_Day1	BP	GO:0031341	regulation of cell killing	5/120	146/28943	0.000364809	0.00284038	0.00174461	Ccl2/Arg1/Itgam/Vav1/Spi1	5
L6_Day1	BP	GO:0045637	regulation of myeloid cell differentiation	6/120	226/28943	0.000369459	0.00286743	0.00176122	Cd74/Ccl3/Itgam/Isg15/Hmgb2/Spi1	6
L6_Day1	BP	GO:0044319	wound healing spreading of cells	3/120	34/28943	0.000378652	0.00291096	0.00178796	Hbegf/Pdpn/Lrg1	3
L6_Day1	BP	GO:0055094	response to lipoprotein particle	3/120	34/28943	0.000378652	0.00291096	0.00178796	Fcer1g/Lpl/Myd88	3
L6_Day1	BP	GO:0090505	epiboly involved in wound healing	3/120	34/28943	0.000378652	0.00291096	0.00178796	Hbegf/Pdpn/Lrg1	3
L6_Day1	BP	GO:0071887	leukocyte apoptotic process	5/120	148/28943	0.000388301	0.00296642	0.00182202	Fcer1g/Lgals3/Cd74/Itgam/Fcgr2b	5
L6_Day1	BP	GO:1903038	negative regulation of leukocyte cell-cell adhesion	5/120	148/28943	0.000388301	0.00296642	0.00182202	Lgals3/Cd74/Hspb1/Arg1/H2-Aa	5
L6_Day1	BP	GO:0008625	extrinsic apoptotic signaling pathway via death domain receptors	4/120	83/28943	0.000401084	0.0030545	0.00187612	Hmox1/Lgals3/Hmgb2/Spi1	4
L6_Day1	BP	GO:0007249	I-kappaB kinase/NF-kappaB signaling	6/120	230/28943	0.000405487	0.00307448	0.00188839	Saa3/Cd74/Pycard/Hspb1/S100a4/Myd88	6
L6_Day1	BP	GO:0006959	humoral immune response	8/120	425/28943	0.00040623	0.00307448	0.00188839	Ccl12/Trf/A2m/C4b/Lgals3/Fcgr2b/Pf4/Serping1	8
L6_Day1	BP	GO:0002719	negative regulation of cytokine production involved in immune response	3/120	35/28943	0.000412902	0.00310569	0.00190756	Hmox1/Arg1/Bst2	3
L6_Day1	BP	GO:0090504	epiboly	3/120	35/28943	0.000412902	0.00310569	0.00190756	Hbegf/Pdpn/Lrg1	3
L6_Day1	BP	GO:0002706	regulation of lymphocyte mediated immunity	6/120	231/28943	0.000414909	0.00311118	0.00191093	Fcer1g/Arg1/Fcgr2b/Fcgr1/Vav1/Parp3	6
L6_Day1	BP	GO:0030217	T cell differentiation	7/120	326/28943	0.000432728	0.00323484	0.00198689	Fcer1g/Ctla2a/Cd74/Hspb1/H2-Aa/Vav1/Spi1	7
L6_Day1	BP	GO:0002720	positive regulation of cytokine production involved in immune response	4/120	85/28943	0.00043913	0.00326268	0.00200399	Fcer1g/Cd74/Pycard/Myd88	4
L6_Day1	BP	GO:0045824	negative regulation of innate immune response	4/120	85/28943	0.00043913	0.00326268	0.00200399	A2m/Arg1/Isg15/Serping1	4
L6_Day1	BP	GO:0043542	endothelial cell migration	6/120	234/28943	0.000444205	0.00329036	0.00202099	Lcn2/Hmox1/Hspb1/Rhoj/Dcn/Fgf2	6
L6_Day1	BP	GO:0014015	positive regulation of gliogenesis	4/120	86/28943	0.000459087	0.00339029	0.00208237	Gfap/Trf/Vim/Il33	4
L6_Day1	BP	GO:0042098	T cell proliferation	6/120	237/28943	0.000475091	0.00349788	0.00214845	Lgals3/Pycard/Arg1/Itgam/H2-Aa/Rac2	6
L6_Day1	BP	GO:0071402	cellular response to lipoprotein particle stimulus	3/120	37/28943	0.000487232	0.00355505	0.00218356	Fcer1g/Lpl/Myd88	3
L6_Day1	BP	GO:0090022	regulation of neutrophil chemotaxis	3/120	37/28943	0.000487232	0.00355505	0.00218356	Cd74/C3ar1/Rac2	3
L6_Day1	BP	GO:0090279	regulation of calcium ion import	3/120	37/28943	0.000487232	0.00355505	0.00218356	Ccl12/Lgals3/Ccl2	3
L6_Day1	BP	GO:2001234	negative regulation of apoptotic signaling pathway	6/120	241/28943	0.000518849	0.00377443	0.00231831	Hmox1/Lgals3/Cd74/Hspb1/Hmgb2/Dab2	6
L6_Day1	BP	GO:0051235	maintenance of location	7/120	341/28943	0.000565125	0.00408557	0.00250942	Lcn2/Msr1/Lpl/Srgn/Cyba/Fgf2/Plin2	7
L6_Day1	BP	GO:0042832	defense response to protozoan	3/120	39/28943	0.000569629	0.00408557	0.00250942	Arg1/Pf4/Myd88	3
L6_Day1	BP	GO:0043304	regulation of mast cell degranulation	3/120	39/28943	0.000569629	0.00408557	0.00250942	Hmox1/Fcer1g/Rac2	3
L6_Day1	BP	GO:0090049	regulation of cell migration involved in sprouting angiogenesis	3/120	39/28943	0.000569629	0.00408557	0.00250942	Hmox1/Rhoj/Fgf2	3
L6_Day1	BP	GO:0002821	positive regulation of adaptive immune response	5/120	161/28943	0.000570002	0.00408557	0.00250942	Fcer1g/Cd74/Pycard/H2-Ab1/Fcgr1	5
L6_Day1	BP	GO:0051701	biological process involved in interaction with host	5/120	163/28943	0.0006028	0.00430799	0.00264603	Ifitm3/Ptx3/Cd74/Ifitm2/Ifitm1	5
L6_Day1	BP	GO:0002861	regulation of inflammatory response to antigenic stimulus	3/120	40/28943	0.00061396	0.00437492	0.00268714	Fcer1g/Fcgr2b/Fcgr1	3
L6_Day1	BP	GO:0055072	iron ion homeostasis	4/120	93/28943	0.000617308	0.00438595	0.00269392	Trf/Lcn2/Hmox1/Cp	4
L6_Day1	BP	GO:1903035	negative regulation of response to wounding	4/120	94/28943	0.000642697	0.00455306	0.00279656	Anxa2/Pros1/Fgf2/Serping1	4
L6_Day1	BP	GO:0032733	positive regulation of interleukin-10 production	3/120	41/28943	0.000660435	0.00466516	0.00286541	Fcer1g/Pycard/Isg15	3
L6_Day1	BP	GO:0043535	regulation of blood vessel endothelial cell migration	4/120	95/28943	0.000668817	0.00471072	0.00289339	Hmox1/Hspb1/Rhoj/Fgf2	4
L6_Day1	BP	GO:0007015	actin filament organization	8/120	460/28943	0.000682295	0.00478346	0.00293807	Trf/Arpc1b/Pycard/Capg/Pdlim4/Lcp1/Rac2/Vasp	8
L6_Day1	BP	GO:0017157	regulation of exocytosis	6/120	254/28943	0.000683071	0.00478346	0.00293807	Hmox1/Fcer1g/Anxa2/Itgam/Rac2/Spi1	6
L6_Day1	BP	GO:0010717	regulation of epithelial to mesenchymal transition	4/120	96/28943	0.000695681	0.0048578	0.00298374	Glipr2/Pdpn/Dab2/Lrg1	4
L6_Day1	BP	GO:0001774	microglial cell activation	3/120	42/28943	0.000709096	0.00492327	0.00302395	Il33/Ctsc/Itgam	3
L6_Day1	BP	GO:0033006	regulation of mast cell activation involved in immune response	3/120	42/28943	0.000709096	0.00492327	0.00302395	Hmox1/Fcer1g/Rac2	3
L6_Day1	BP	GO:0042176	regulation of protein catabolic process	7/120	355/28943	0.000716042	0.00495737	0.00304489	Gfap/Il33/Timp1/Anxa2/Nupr1/Dab2/Ecscr	7
L6_Day1	BP	GO:0032762	mast cell cytokine production	2/120	10/28943	0.000750624	0.00518207	0.0031829	Hmox1/Fcer1g	2
L6_Day1	BP	GO:0042092	type 2 immune response	3/120	43/28943	0.000759983	0.00521712	0.00320444	Il33/Cd74/Arg1	3
L6_Day1	BP	GO:1902624	positive regulation of neutrophil migration	3/120	43/28943	0.000759983	0.00521712	0.00320444	Cd74/C3ar1/Rac2	3
L6_Day1	BP	GO:2001237	negative regulation of extrinsic apoptotic signaling pathway	4/120	99/28943	0.000780849	0.0053453	0.00328317	Hmox1/Lgals3/Hmgb2/Dab2	4
L6_Day1	BP	GO:0001562	response to protozoan	3/120	44/28943	0.000813136	0.00555074	0.00340935	Arg1/Pf4/Myd88	3
L6_Day1	BP	GO:0010935	regulation of macrophage cytokine production	3/120	45/28943	0.000868595	0.00589628	0.00362159	Cd74/Pycard/Myd88	3
L6_Day1	BP	GO:0042771	intrinsic apoptotic signaling pathway in response to DNA damage by p53 class mediator	3/120	45/28943	0.000868595	0.00589628	0.00362159	Nupr1/Cd74/Pycard	3
L6_Day1	BP	GO:0009408	response to heat	4/120	102/28943	0.00087313	0.00591061	0.00363038	Hmox1/Ccl2/Hspb1/Hspb6	4
L6_Day1	BP	GO:0046330	positive regulation of JNK cascade	4/120	103/28943	0.000905527	0.00609211	0.00374187	Pycard/Fcgr2b/Dab2/Myd88	4
L6_Day1	BP	GO:0002246	wound healing involved in inflammatory response	2/120	11/28943	0.000914942	0.00609211	0.00374187	Hmox1/Timp1	2
L6_Day1	BP	GO:0002399	MHC class II protein complex assembly	2/120	11/28943	0.000914942	0.00609211	0.00374187	H2-Ab1/H2-Aa	2
L6_Day1	BP	GO:0002503	peptide antigen assembly with MHC class II protein complex	2/120	11/28943	0.000914942	0.00609211	0.00374187	H2-Ab1/H2-Aa	2
L6_Day1	BP	GO:0002887	negative regulation of myeloid leukocyte mediated immunity	2/120	11/28943	0.000914942	0.00609211	0.00374187	Hmox1/Spi1	2
L6_Day1	BP	GO:0034351	negative regulation of glial cell apoptotic process	2/120	11/28943	0.000914942	0.00609211	0.00374187	Ccl12/Ccl2	2
L6_Day1	BP	GO:0031589	cell-substrate adhesion	7/120	371/28943	0.00092589	0.00613487	0.00376813	Fn1/Itgam/Tnfrsf12a/Vwf/Rac2/Pdpn/Dab2	7
L6_Day1	BP	GO:0033028	myeloid cell apoptotic process	3/120	46/28943	0.000926398	0.00613487	0.00376813	Fcer1g/Itgam/Fcgr2b	3
L6_Day1	BP	GO:0042116	macrophage activation	4/120	104/28943	0.000938761	0.0061999	0.00380807	Il33/Ctsc/Sbno2/Itgam	4
L6_Day1	BP	GO:0043277	apoptotic cell clearance	3/120	47/28943	0.000986584	0.00649813	0.00399125	Ccl2/Rac2/Tgm2	3
L6_Day1	BP	GO:0032479	regulation of type I interferon production	4/120	107/28943	0.00104361	0.00685519	0.00421056	Pycard/Isg15/Hmgb2/Myd88	4
L6_Day1	BP	GO:0032965	regulation of collagen biosynthetic process	3/120	48/28943	0.00104919	0.00687333	0.0042217	Vim/Ccl2/Fn1	3
L6_Day1	BP	GO:0001781	neutrophil apoptotic process	2/120	12/28943	0.00109495	0.00702211	0.00431309	Itgam/Fcgr2b	2
L6_Day1	BP	GO:0001867	complement activation lectin pathway	2/120	12/28943	0.00109495	0.00702211	0.00431309	A2m/Serping1	2
L6_Day1	BP	GO:0002885	positive regulation of hypersensitivity	2/120	12/28943	0.00109495	0.00702211	0.00431309	Fcer1g/Fcgr1	2
L6_Day1	BP	GO:0010744	positive regulation of macrophage derived foam cell differentiation	2/120	12/28943	0.00109495	0.00702211	0.00431309	Msr1/Lpl	2
L6_Day1	BP	GO:0043301	negative regulation of leukocyte degranulation	2/120	12/28943	0.00109495	0.00702211	0.00431309	Hmox1/Spi1	2
L6_Day1	BP	GO:0043313	regulation of neutrophil degranulation	2/120	12/28943	0.00109495	0.00702211	0.00431309	Itgam/Spi1	2
L6_Day1	BP	GO:0060020	Bergmann glial cell differentiation	2/120	12/28943	0.00109495	0.00702211	0.00431309	Gfap/Vim	2
L6_Day1	BP	GO:0071281	cellular response to iron ion	2/120	12/28943	0.00109495	0.00702211	0.00431309	Trf/Hmox1	2
L6_Day1	BP	GO:0061900	glial cell activation	3/120	49/28943	0.00111425	0.00708426	0.00435126	Il33/Ctsc/Itgam	3
L6_Day1	BP	GO:1905521	regulation of macrophage migration	3/120	49/28943	0.00111425	0.00708426	0.00435126	Ccl2/C3ar1/Cnn2	3
L6_Day1	BP	GO:0032388	positive regulation of intracellular transport	5/120	187/28943	0.00111627	0.00708426	0.00435126	Anxa2/Ccl2/Tnfrsf1a/Itgam/Dab2	5
L6_Day1	BP	GO:1903305	regulation of regulated secretory pathway	5/120	187/28943	0.00111627	0.00708426	0.00435126	Hmox1/Fcer1g/Itgam/Rac2/Spi1	5
L6_Day1	BP	GO:0046916	cellular transition metal ion homeostasis	4/120	110/28943	0.00115642	0.00730103	0.0044844	Mt2/Trf/Lcn2/Hmox1	4
L6_Day1	BP	GO:1901800	positive regulation of proteasomal protein catabolic process	4/120	110/28943	0.00115642	0.00730103	0.0044844	Il33/Nupr1/Dab2/Ecscr	4
L6_Day1	BP	GO:1902743	regulation of lamellipodium organization	3/120	50/28943	0.00118181	0.00742288	0.00455925	Rac2/Pdpn/Plce1	3
L6_Day1	BP	GO:1903018	regulation of glycoprotein metabolic process	3/120	50/28943	0.00118181	0.00742288	0.00455925	Il33/Ptx3/Hbegf	3
L6_Day1	BP	GO:0043122	regulation of I-kappaB kinase/NF-kappaB signaling	5/120	191/28943	0.00122613	0.00768146	0.00471807	Cd74/Pycard/Hspb1/S100a4/Myd88	5
L6_Day1	BP	GO:0032606	type I interferon production	4/120	112/28943	0.00123621	0.0076907	0.00472374	Pycard/Isg15/Hmgb2/Myd88	4
L6_Day1	BP	GO:1905477	positive regulation of protein localization to membrane	4/120	112/28943	0.00123621	0.0076907	0.00472374	Lgals3/Ccl2/Itgam/Slc5a3	4
L6_Day1	BP	GO:0010506	regulation of autophagy	6/120	285/28943	0.00123708	0.0076907	0.00472374	Gfap/Hmox1/Nupr1/Pycard/Dcn/Irgm1	6
L6_Day1	BP	GO:0030195	negative regulation of blood coagulation	3/120	51/28943	0.0012519	0.00772375	0.00474405	Anxa2/Pros1/Serping1	3
L6_Day1	BP	GO:0045646	regulation of erythrocyte differentiation	3/120	51/28943	0.0012519	0.00772375	0.00474405	Isg15/Hmgb2/Spi1	3
L6_Day1	BP	GO:1902041	regulation of extrinsic apoptotic signaling pathway via death domain receptors	3/120	51/28943	0.0012519	0.00772375	0.00474405	Hmox1/Lgals3/Hmgb2	3
L6_Day1	BP	GO:0034756	regulation of iron ion transport	2/120	13/28943	0.00129053	0.00790207	0.00485357	Trf/Lcn2	2
L6_Day1	BP	GO:0042590	antigen processing and presentation of exogenous peptide antigen via MHC class I	2/120	13/28943	0.00129053	0.00790207	0.00485357	Fcer1g/Fcgr1	2
L6_Day1	BP	GO:0044793	negative regulation by host of viral process	2/120	13/28943	0.00129053	0.00790207	0.00485357	Ccl12/Ptx3	2
L6_Day1	BP	GO:0010934	macrophage cytokine production	3/120	52/28943	0.00132455	0.0080297	0.00493196	Cd74/Pycard/Myd88	3
L6_Day1	BP	GO:0061028	establishment of endothelial barrier	3/120	52/28943	0.00132455	0.0080297	0.00493196	Tnfrsf1a/S1pr3/Myd88	3
L6_Day1	BP	GO:1900047	negative regulation of hemostasis	3/120	52/28943	0.00132455	0.0080297	0.00493196	Anxa2/Pros1/Serping1	3
L6_Day1	BP	GO:1903426	regulation of reactive oxygen species biosynthetic process	3/120	52/28943	0.00132455	0.0080297	0.00493196	Lcn2/Cyba/Slc5a3	3
L6_Day1	BP	GO:0043524	negative regulation of neuron apoptotic process	5/120	195/28943	0.0013438	0.00812614	0.0049912	Ccl12/Lcn2/Hmox1/Ccl2/Nes	5
L6_Day1	BP	GO:0042129	regulation of T cell proliferation	5/120	196/28943	0.00137447	0.00829106	0.0050925	Lgals3/Pycard/Arg1/H2-Aa/Rac2	5
L6_Day1	BP	GO:0002042	cell migration involved in sprouting angiogenesis	3/120	53/28943	0.00139981	0.00836111	0.00513552	Hmox1/Rhoj/Fgf2	3
L6_Day1	BP	GO:0002920	regulation of humoral immune response	3/120	53/28943	0.00139981	0.00836111	0.00513552	A2m/Fcgr2b/Serping1	3
L6_Day1	BP	GO:0050798	activated T cell proliferation	3/120	53/28943	0.00139981	0.00836111	0.00513552	Pycard/Arg1/Itgam	3
L6_Day1	BP	GO:0050819	negative regulation of coagulation	3/120	53/28943	0.00139981	0.00836111	0.00513552	Anxa2/Pros1/Serping1	3
L6_Day1	BP	GO:0015850	organic hydroxy compound transport	6/120	294/28943	0.00144904	0.008633	0.00530252	Fcer1g/Lgals3/Anxa2/Msr1/Slc5a3/Dab2	6
L6_Day1	BP	GO:0016241	regulation of macroautophagy	4/120	117/28943	0.00145241	0.008633	0.00530252	Hmox1/Nupr1/Dcn/Irgm1	4
L6_Day1	BP	GO:0010883	regulation of lipid storage	3/120	54/28943	0.0014777	0.00876191	0.0053817	Msr1/Lpl/Plin2	3
L6_Day1	BP	GO:0002832	negative regulation of response to biotic stimulus	4/120	118/28943	0.00149861	0.00881748	0.00541583	A2m/Arg1/Isg15/Serping1	4
L6_Day1	BP	GO:0002866	positive regulation of acute inflammatory response to antigenic stimulus	2/120	14/28943	0.00150154	0.00881748	0.00541583	Fcer1g/Fcgr1	2
L6_Day1	BP	GO:2000343	positive regulation of chemokine (C-X-C motif) ligand 2 production	2/120	14/28943	0.00150154	0.00881748	0.00541583	Cd74/Lpl	2
L6_Day1	BP	GO:2000402	negative regulation of lymphocyte migration	2/120	14/28943	0.00150154	0.00881748	0.00541583	Ccl12/Ccl2	2
L6_Day1	BP	GO:1905475	regulation of protein localization to membrane	5/120	201/28943	0.00153566	0.00899614	0.00552557	Lgals3/Ccl2/Itgam/Slc5a3/Dab2	5
L6_Day1	BP	GO:2000106	regulation of leukocyte apoptotic process	4/120	119/28943	0.00154583	0.00903402	0.00554883	Fcer1g/Lgals3/Cd74/Fcgr2b	4
L6_Day1	BP	GO:0010712	regulation of collagen metabolic process	3/120	55/28943	0.00155825	0.00908483	0.00558004	Vim/Ccl2/Fn1	3
L6_Day1	BP	GO:0007178	transmembrane receptor protein serine/threonine kinase signaling pathway	7/120	407/28943	0.00157558	0.00916393	0.00562862	Trf/Vim/Ccl2/Dab2/Lrg1/Spi1/Myd88	7
L6_Day1	BP	GO:0045446	endothelial cell differentiation	4/120	120/28943	0.00159407	0.00924941	0.00568113	Tnfrsf1a/S1pr3/Pdpn/Myd88	4
L6_Day1	BP	GO:0032872	regulation of stress-activated MAPK cascade	5/120	204/28943	0.00163881	0.00948639	0.00582668	Pycard/Fcgr2b/Dab2/Spi1/Myd88	5
L6_Day1	BP	GO:0043534	blood vessel endothelial cell migration	4/120	122/28943	0.00169368	0.00974718	0.00598687	Hmox1/Hspb1/Rhoj/Fgf2	4
L6_Day1	BP	GO:0035458	cellular response to interferon-beta	3/120	57/28943	0.0017275	0.00974718	0.00598687	Ifitm2/Irgm1/Ifit3	3
L6_Day1	BP	GO:0002396	MHC protein complex assembly	2/120	15/28943	0.00172786	0.00974718	0.00598687	H2-Ab1/H2-Aa	2
L6_Day1	BP	GO:0002501	peptide antigen assembly with MHC protein complex	2/120	15/28943	0.00172786	0.00974718	0.00598687	H2-Ab1/H2-Aa	2
L6_Day1	BP	GO:0010838	positive regulation of keratinocyte proliferation	2/120	15/28943	0.00172786	0.00974718	0.00598687	Tgm1/Lrg1	2
L6_Day1	BP	GO:0010889	regulation of sequestering of triglyceride	2/120	15/28943	0.00172786	0.00974718	0.00598687	Lpl/Plin2	2
L6_Day1	BP	GO:0034350	regulation of glial cell apoptotic process	2/120	15/28943	0.00172786	0.00974718	0.00598687	Ccl12/Ccl2	2
L6_Day1	BP	GO:0045916	negative regulation of complement activation	2/120	15/28943	0.00172786	0.00974718	0.00598687	A2m/Serping1	2
L6_Day1	BP	GO:0060330	regulation of response to interferon-gamma	2/120	15/28943	0.00172786	0.00974718	0.00598687	Arg1/Irgm1	2
L6_Day1	BP	GO:0060334	regulation of interferon-gamma-mediated signaling pathway	2/120	15/28943	0.00172786	0.00974718	0.00598687	Arg1/Irgm1	2
L6_Day1	BP	GO:0070943	neutrophil-mediated killing of symbiont cell	2/120	15/28943	0.00172786	0.00974718	0.00598687	Arg1/Myd88	2
L6_Day1	BP	GO:0030316	osteoclast differentiation	4/120	123/28943	0.00174507	0.009787	0.00601132	Trf/Fcer1g/Ccl3/Sbno2	4
L6_Day1	BP	GO:0043491	protein kinase B signaling	5/120	207/28943	0.00174696	0.009787	0.00601132	Ccl12/Ccl2/Chil1/Hbegf/Fgf2	5
L6_Day1	BP	GO:0070302	regulation of stress-activated protein kinase signaling cascade	5/120	207/28943	0.00174696	0.009787	0.00601132	Pycard/Fcgr2b/Dab2/Spi1/Myd88	5
L6_Day1	BP	GO:0032963	collagen metabolic process	4/120	124/28943	0.00179754	0.0100242	0.00615704	Vim/Ccl2/Arg1/Fn1	4
L6_Day1	BP	GO:0048145	regulation of fibroblast proliferation	4/120	124/28943	0.00179754	0.0100242	0.00615704	Anxa2/Nupr1/Cd74/Fn1	4
L6_Day1	BP	GO:0006826	iron ion transport	3/120	58/28943	0.00181626	0.0101055	0.00620696	Trf/Lcn2/Cp	3
L6_Day1	BP	GO:0051047	positive regulation of secretion	7/120	420/28943	0.00188216	0.0104483	0.00641752	Fcer1g/Lgals3/Anxa2/Itgam/Cyba/Ptges/Dab2	7
L6_Day1	BP	GO:0070509	calcium ion import	3/120	59/28943	0.00190781	0.0105667	0.00649021	Ccl12/Lgals3/Ccl2	3
L6_Day1	BP	GO:0006887	exocytosis	7/120	422/28943	0.00193317	0.0106828	0.00656155	Ccl12/Hmox1/Fcer1g/Anxa2/Itgam/Rac2/Spi1	7
L6_Day1	BP	GO:0045807	positive regulation of endocytosis	4/120	127/28943	0.00196148	0.0107367	0.00659463	Trf/Anxa2/Fcgr1/Dab2	4
L6_Day1	BP	GO:0001921	positive regulation of receptor recycling	2/120	16/28943	0.00196935	0.0107367	0.00659463	Anxa2/Dab2	2
L6_Day1	BP	GO:0043312	neutrophil degranulation	2/120	16/28943	0.00196935	0.0107367	0.00659463	Itgam/Spi1	2
L6_Day1	BP	GO:0045346	regulation of MHC class II biosynthetic process	2/120	16/28943	0.00196935	0.0107367	0.00659463	Il33/Spi1	2
L6_Day1	BP	GO:1901163	regulation of trophoblast cell migration	2/120	16/28943	0.00196935	0.0107367	0.00659463	Timp1/Arhgdib	2
L6_Day1	BP	GO:1902563	regulation of neutrophil activation	2/120	16/28943	0.00196935	0.0107367	0.00659463	Itgam/Spi1	2
L6_Day1	BP	GO:0007162	negative regulation of cell adhesion	6/120	313/28943	0.00198664	0.0108068	0.0066377	Lgals3/Cd74/Hspb1/Arg1/H2-Aa/Spi1	6
L6_Day1	BP	GO:0001503	ossification	7/120	426/28943	0.0020384	0.0110637	0.00679546	Ifitm3/Cebpd/Sbno2/Ifitm1/Srgn/Isg15/Fgf2	7
L6_Day1	BP	GO:0033003	regulation of mast cell activation	3/120	61/28943	0.00209944	0.0113696	0.00698339	Hmox1/Fcer1g/Rac2	3
L6_Day1	BP	GO:0050829	defense response to Gram-negative bacterium	4/120	131/28943	0.00219579	0.0117413	0.00721169	Lyz2/Pycard/Hmgb2/Irgm1	4
L6_Day1	BP	GO:0002011	morphogenesis of an epithelial sheet	3/120	62/28943	0.00219957	0.0117413	0.00721169	Hbegf/Pdpn/Lrg1	3
L6_Day1	BP	GO:0048260	positive regulation of receptor-mediated endocytosis	3/120	62/28943	0.00219957	0.0117413	0.00721169	Trf/Anxa2/Dab2	3
L6_Day1	BP	GO:0072503	cellular divalent inorganic cation homeostasis	6/120	320/28943	0.00221865	0.0117413	0.00721169	Mt2/Ccl12/Ccl2/Cyba/Tgm2/Fgf2	6
L6_Day1	BP	GO:0001820	serotonin secretion	2/120	17/28943	0.00222589	0.0117413	0.00721169	Fcer1g/Lgals3	2
L6_Day1	BP	GO:0002713	negative regulation of B cell mediated immunity	2/120	17/28943	0.00222589	0.0117413	0.00721169	Fcgr2b/Parp3	2
L6_Day1	BP	GO:0002890	negative regulation of immunoglobulin mediated immune response	2/120	17/28943	0.00222589	0.0117413	0.00721169	Fcgr2b/Parp3	2
L6_Day1	BP	GO:0045342	MHC class II biosynthetic process	2/120	17/28943	0.00222589	0.0117413	0.00721169	Il33/Spi1	2
L6_Day1	BP	GO:0061450	trophoblast cell migration	2/120	17/28943	0.00222589	0.0117413	0.00721169	Timp1/Arhgdib	2
L6_Day1	BP	GO:0070942	neutrophil mediated cytotoxicity	2/120	17/28943	0.00222589	0.0117413	0.00721169	Arg1/Myd88	2
L6_Day1	BP	GO:1903019	negative regulation of glycoprotein metabolic process	2/120	17/28943	0.00222589	0.0117413	0.00721169	Ptx3/Hbegf	2
L6_Day1	BP	GO:2001028	positive regulation of endothelial cell chemotaxis	2/120	17/28943	0.00222589	0.0117413	0.00721169	Hspb1/Fgf2	2
L6_Day1	BP	GO:1903050	regulation of proteolysis involved in protein catabolic process	5/120	219/28943	0.00223252	0.0117509	0.00721755	Il33/Ctsc/Nupr1/Dab2/Ecscr	5
L6_Day1	BP	GO:0007264	small GTPase mediated signal transduction	7/120	434/28943	0.00226216	0.0118812	0.00729761	Hmox1/Arhgdib/Rhoj/Rac2/Pdpn/Vav1/Plce1	7
L6_Day1	BP	GO:1903409	reactive oxygen species biosynthetic process	3/120	63/28943	0.00230262	0.0120677	0.00741216	Lcn2/Cyba/Slc5a3	3
L6_Day1	BP	GO:0033559	unsaturated fatty acid metabolic process	4/120	133/28943	0.00231989	0.0121321	0.00745173	Tnfrsf1a/Cd74/Ptges/Pdpn	4
L6_Day1	BP	GO:0022409	positive regulation of cell-cell adhesion	6/120	324/28943	0.00236009	0.0123159	0.00756464	Ccl2/Cd74/Pycard/H2-Ab1/H2-Aa/Pdpn	6
L6_Day1	BP	GO:0061077	chaperone-mediated protein folding	3/120	64/28943	0.00240862	0.0125298	0.00769598	Cd74/Hspb1/Hspb6	3
L6_Day1	BP	GO:0022411	cellular component disassembly	7/120	439/28943	0.00241135	0.0125298	0.00769598	Capg/Itgam/Lcp1/Nes/Pdpn/Irgm1/Plin2	7
L6_Day1	BP	GO:0014013	regulation of gliogenesis	4/120	135/28943	0.00244873	0.0126969	0.00779866	Gfap/Trf/Vim/Il33	4
L6_Day1	BP	GO:0031346	positive regulation of cell projection organization	7/120	441/28943	0.00247311	0.0127961	0.00785958	Lcn2/Adamts1/Hspb1/Fn1/Tnfrsf12a/Rac2/Plce1	7
L6_Day1	BP	GO:0002830	positive regulation of type 2 immune response	2/120	18/28943	0.00249735	0.0128397	0.00788636	Il33/Cd74	2
L6_Day1	BP	GO:0008228	opsonization	2/120	18/28943	0.00249735	0.0128397	0.00788636	Ptx3/C4b	2
L6_Day1	BP	GO:0030730	sequestering of triglyceride	2/120	18/28943	0.00249735	0.0128397	0.00788636	Lpl/Plin2	2
L6_Day1	BP	GO:0002707	negative regulation of lymphocyte mediated immunity	3/120	65/28943	0.00251759	0.0128894	0.00791688	Arg1/Fcgr2b/Parp3	3
L6_Day1	BP	GO:0010656	negative regulation of muscle cell apoptotic process	3/120	65/28943	0.00251759	0.0128894	0.00791688	Hmox1/Nupr1/Hspb6	3
L6_Day1	BP	GO:0002253	activation of immune response	7/120	448/28943	0.00269893	0.0137889	0.00846934	A2m/Fcer1g/C4b/Lgals3/Pycard/C3ar1/Serping1	7
L6_Day1	BP	GO:0032608	interferon-beta production	3/120	67/28943	0.00274457	0.0139635	0.00857661	Pycard/Isg15/Hmgb2	3
L6_Day1	BP	GO:0032648	regulation of interferon-beta production	3/120	67/28943	0.00274457	0.0139635	0.00857661	Pycard/Isg15/Hmgb2	3
L6_Day1	BP	GO:0002689	negative regulation of leukocyte chemotaxis	2/120	19/28943	0.0027836	0.0140448	0.00862653	Ccl12/Ccl2	2
L6_Day1	BP	GO:1901550	regulation of endothelial cell development	2/120	19/28943	0.0027836	0.0140448	0.00862653	Tnfrsf1a/S1pr3	2
L6_Day1	BP	GO:1901741	positive regulation of myoblast fusion	2/120	19/28943	0.0027836	0.0140448	0.00862653	Scgb3a1/Cd53	2
L6_Day1	BP	GO:1903140	regulation of establishment of endothelial barrier	2/120	19/28943	0.0027836	0.0140448	0.00862653	Tnfrsf1a/S1pr3	2
L6_Day1	BP	GO:0006879	cellular iron ion homeostasis	3/120	68/28943	0.00286264	0.014384	0.00883489	Trf/Lcn2/Hmox1	3
L6_Day1	BP	GO:0097006	regulation of plasma lipoprotein particle levels	3/120	68/28943	0.00286264	0.014384	0.00883489	Anxa2/Msr1/Lpl	3
L6_Day1	BP	GO:0006690	icosanoid metabolic process	4/120	142/28943	0.0029384	0.0147343	0.00905005	Tnfrsf1a/Cd74/Ptges/Pdpn	4
L6_Day1	BP	GO:0032386	regulation of intracellular transport	6/120	339/28943	0.00295175	0.0147709	0.00907249	Anxa2/Ccl2/Tnfrsf1a/Itgam/Lcp1/Dab2	6
L6_Day1	BP	GO:0030100	regulation of endocytosis	5/120	236/28943	0.00307961	0.0151905	0.0093302	Trf/Lgals3/Anxa2/Fcgr1/Dab2	5
L6_Day1	BP	GO:0031330	negative regulation of cellular catabolic process	5/120	236/28943	0.00307961	0.0151905	0.0093302	Hmox1/Timp1/Anxa2/Nupr1/Myd88	5
L6_Day1	BP	GO:0002281	macrophage activation involved in immune response	2/120	20/28943	0.00308453	0.0151905	0.0093302	Il33/Sbno2	2
L6_Day1	BP	GO:0002863	positive regulation of inflammatory response to antigenic stimulus	2/120	20/28943	0.00308453	0.0151905	0.0093302	Fcer1g/Fcgr1	2
L6_Day1	BP	GO:0034349	glial cell apoptotic process	2/120	20/28943	0.00308453	0.0151905	0.0093302	Ccl12/Ccl2	2
L6_Day1	BP	GO:0035313	wound healing spreading of epidermal cells	2/120	20/28943	0.00308453	0.0151905	0.0093302	Hbegf/Lrg1	2
L6_Day1	BP	GO:0090594	inflammatory response to wounding	2/120	20/28943	0.00308453	0.0151905	0.0093302	Hmox1/Timp1	2
L6_Day1	BP	GO:0001558	regulation of cell growth	7/120	459/28943	0.00308546	0.0151905	0.0093302	Igfbp7/Fn1/Cyba/Tnfrsf12a/Hbegf/Bst2/Dab2	7
L6_Day1	BP	GO:0000768	syncytium formation by plasma membrane fusion	3/120	70/28943	0.00310806	0.0152095	0.00934191	Scgb3a1/Sbno2/Cd53	3
L6_Day1	BP	GO:0140253	cell-cell fusion	3/120	70/28943	0.00310806	0.0152095	0.00934191	Scgb3a1/Sbno2/Cd53	3
L6_Day1	BP	GO:1904036	negative regulation of epithelial cell apoptotic process	3/120	70/28943	0.00310806	0.0152095	0.00934191	Hmox1/Nupr1/Angptl4	3
L6_Day1	BP	GO:0048144	fibroblast proliferation	4/120	145/28943	0.00316736	0.0154686	0.00950107	Anxa2/Nupr1/Cd74/Fn1	4
L6_Day1	BP	GO:0014009	glial cell proliferation	3/120	71/28943	0.00323546	0.0157068	0.00964734	Gfap/Vim/Il33	3
L6_Day1	BP	GO:0030193	regulation of blood coagulation	3/120	71/28943	0.00323546	0.0157068	0.00964734	Anxa2/Pros1/Serping1	3
L6_Day1	BP	GO:0043303	mast cell degranulation	3/120	71/28943	0.00323546	0.0157068	0.00964734	Hmox1/Fcer1g/Rac2	3
L6_Day1	BP	GO:0030833	regulation of actin filament polymerization	4/120	146/28943	0.0032463	0.0157281	0.00966044	Arpc1b/Pycard/Capg/Vasp	4
L6_Day1	BP	GO:0050728	negative regulation of inflammatory response	4/120	147/28943	0.00332658	0.0160532	0.00986012	Ctla2a/Tnfrsf1a/Socs3/Fcgr2b	4
L6_Day1	BP	GO:0072089	stem cell proliferation	4/120	147/28943	0.00332658	0.0160532	0.00986012	Nes/Hmgb2/Dab2/Fgf2	4
L6_Day1	BP	GO:0006949	syncytium formation	3/120	72/28943	0.00336602	0.0161476	0.0099181	Scgb3a1/Sbno2/Cd53	3
L6_Day1	BP	GO:0032481	positive regulation of type I interferon production	3/120	72/28943	0.00336602	0.0161476	0.0099181	Isg15/Hmgb2/Myd88	3
L6_Day1	BP	GO:1904705	regulation of vascular associated smooth muscle cell proliferation	3/120	72/28943	0.00336602	0.0161476	0.0099181	Hmox1/Adamts1/Fgf2	3
L6_Day1	BP	GO:0051546	keratinocyte migration	2/120	21/28943	0.00340001	0.0162008	0.00995075	Hbegf/Lrg1	2
L6_Day1	BP	GO:0060333	interferon-gamma-mediated signaling pathway	2/120	21/28943	0.00340001	0.0162008	0.00995075	Arg1/Irgm1	2
L6_Day1	BP	GO:0071676	negative regulation of mononuclear cell migration	2/120	21/28943	0.00340001	0.0162008	0.00995075	Ccl12/Ccl2	2
L6_Day1	BP	GO:1902105	regulation of leukocyte differentiation	6/120	349/28943	0.00340369	0.0162008	0.00995075	Ctla2a/Cd74/Hspb1/Ccl3/Itgam/H2-Aa	6
L6_Day1	BP	GO:0002448	mast cell mediated immunity	3/120	73/28943	0.00349976	0.016561	0.010172	Hmox1/Fcer1g/Rac2	3
L6_Day1	BP	GO:0002763	positive regulation of myeloid leukocyte differentiation	3/120	73/28943	0.00349976	0.016561	0.010172	Cd74/Ccl3/Itgam	3
L6_Day1	BP	GO:1900046	regulation of hemostasis	3/120	73/28943	0.00349976	0.016561	0.010172	Anxa2/Pros1/Serping1	3
L6_Day1	BP	GO:0051403	stress-activated MAPK cascade	5/120	244/28943	0.00354954	0.016764	0.0102967	Pycard/Fcgr2b/Dab2/Spi1/Myd88	5
L6_Day1	BP	GO:0019233	sensory perception of pain	4/120	150/28943	0.0035755	0.0168214	0.010332	Il33/Ccl2/Ptges/Fcgr1	4
L6_Day1	BP	GO:0046328	regulation of JNK cascade	4/120	150/28943	0.0035755	0.0168214	0.010332	Pycard/Fcgr2b/Dab2/Myd88	4
L6_Day1	BP	GO:0048762	mesenchymal cell differentiation	5/120	245/28943	0.00361171	0.0169264	0.0103965	Fn1/Glipr2/Pdpn/Dab2/Lrg1	5
L6_Day1	BP	GO:0072593	reactive oxygen species metabolic process	5/120	245/28943	0.00361171	0.0169264	0.0103965	Lcn2/Itgam/Cyba/Slc5a3/Vav1	5
L6_Day1	BP	GO:0001885	endothelial cell development	3/120	74/28943	0.00363672	0.0169459	0.0104084	Tnfrsf1a/S1pr3/Myd88	3
L6_Day1	BP	GO:0002279	mast cell activation involved in immune response	3/120	74/28943	0.00363672	0.0169459	0.0104084	Hmox1/Fcer1g/Rac2	3
L6_Day1	BP	GO:0014068	positive regulation of phosphatidylinositol 3-kinase signaling	3/120	74/28943	0.00363672	0.0169459	0.0104084	Fn1/Dcn/Fgf2	3
L6_Day1	BP	GO:0050870	positive regulation of T cell activation	5/120	246/28943	0.00367465	0.0170899	0.0104969	Ccl2/Cd74/Pycard/H2-Ab1/H2-Aa	5
L6_Day1	BP	GO:0010039	response to iron ion	2/120	22/28943	0.0037299	0.0171505	0.0105341	Trf/Hmox1	2
L6_Day1	BP	GO:0010743	regulation of macrophage derived foam cell differentiation	2/120	22/28943	0.0037299	0.0171505	0.0105341	Msr1/Lpl	2
L6_Day1	BP	GO:0010885	regulation of cholesterol storage	2/120	22/28943	0.0037299	0.0171505	0.0105341	Msr1/Lpl	2
L6_Day1	BP	GO:0051770	positive regulation of nitric-oxide synthase biosynthetic process	2/120	22/28943	0.0037299	0.0171505	0.0105341	Il33/Ccl2	2
L6_Day1	BP	GO:0071404	cellular response to low-density lipoprotein particle stimulus	2/120	22/28943	0.0037299	0.0171505	0.0105341	Fcer1g/Lpl	2
L6_Day1	BP	GO:0071800	podosome assembly	2/120	22/28943	0.0037299	0.0171505	0.0105341	Lcp1/Bin2	2
L6_Day1	BP	GO:0050818	regulation of coagulation	3/120	75/28943	0.00377691	0.0172689	0.0106068	Anxa2/Pros1/Serping1	3
L6_Day1	BP	GO:1990874	vascular associated smooth muscle cell proliferation	3/120	75/28943	0.00377691	0.0172689	0.0106068	Hmox1/Adamts1/Fgf2	3
L6_Day1	BP	GO:2000179	positive regulation of neural precursor cell proliferation	3/120	75/28943	0.00377691	0.0172689	0.0106068	Trf/Nes/Fgf2	3
L6_Day1	BP	GO:0045862	positive regulation of proteolysis	6/120	357/28943	0.00380087	0.0173459	0.0106541	Il33/Ctsc/Nupr1/Pycard/Dab2/Ecscr	6
L6_Day1	BP	GO:0072507	divalent inorganic cation homeostasis	6/120	359/28943	0.00390533	0.0177893	0.0109265	Mt2/Ccl12/Ccl2/Cyba/Tgm2/Fgf2	6
L6_Day1	BP	GO:0052548	regulation of endopeptidase activity	6/120	361/28943	0.0040119	0.0182344	0.0111999	Serpina3n/A2m/Timp1/Pycard/Psmb8/Serping1	6
L6_Day1	BP	GO:0001837	epithelial to mesenchymal transition	4/120	155/28943	0.00401801	0.0182344	0.0111999	Glipr2/Pdpn/Dab2/Lrg1	4
L6_Day1	BP	GO:0016239	positive regulation of macroautophagy	3/120	77/28943	0.00406709	0.0183523	0.0112722	Hmox1/Dcn/Irgm1	3
L6_Day1	BP	GO:0048146	positive regulation of fibroblast proliferation	3/120	77/28943	0.00406709	0.0183523	0.0112722	Anxa2/Cd74/Fn1	3
L6_Day1	BP	GO:2001026	regulation of endothelial cell chemotaxis	2/120	23/28943	0.0040741	0.0183523	0.0112722	Hspb1/Fgf2	2
L6_Day1	BP	GO:2001044	regulation of integrin-mediated signaling pathway	2/120	23/28943	0.0040741	0.0183523	0.0112722	Timp1/Dab2	2
L6_Day1	BP	GO:2001235	positive regulation of apoptotic signaling pathway	4/120	156/28943	0.00411075	0.0184832	0.0113527	Ctsc/Nupr1/Pycard/Tnfrsf12a	4
L6_Day1	BP	GO:0051259	protein complex oligomerization	5/120	253/28943	0.0041375	0.0185692	0.0114055	Cd74/Pycard/Isg15/Tgm2/Vasp	5
L6_Day1	BP	GO:0031098	stress-activated protein kinase signaling cascade	5/120	254/28943	0.00420687	0.0188458	0.0115754	Pycard/Fcgr2b/Dab2/Spi1/Myd88	5
L6_Day1	BP	GO:1903532	positive regulation of secretion by cell	6/120	365/28943	0.00423151	0.0189214	0.0116218	Fcer1g/Lgals3/Anxa2/Itgam/Ptges/Dab2	6
L6_Day1	BP	GO:0051346	negative regulation of hydrolase activity	6/120	366/28943	0.00428777	0.0191379	0.0117548	Serpina3n/A2m/Ptx3/Timp1/Angptl4/Serping1	6
L6_Day1	BP	GO:0010878	cholesterol storage	2/120	24/28943	0.00443247	0.0196399	0.0120631	Msr1/Lpl	2
L6_Day1	BP	GO:0032930	positive regulation of superoxide anion generation	2/120	24/28943	0.00443247	0.0196399	0.0120631	Itgam/Cyba	2
L6_Day1	BP	GO:0033033	negative regulation of myeloid cell apoptotic process	2/120	24/28943	0.00443247	0.0196399	0.0120631	Fcer1g/Fcgr2b	2
L6_Day1	BP	GO:0042026	protein refolding	2/120	24/28943	0.00443247	0.0196399	0.0120631	Hspb1/Hspb6	2
L6_Day1	BP	GO:2000107	negative regulation of leukocyte apoptotic process	3/120	80/28943	0.00452717	0.0200231	0.0122985	Fcer1g/Cd74/Fcgr2b	3
L6_Day1	BP	GO:0045667	regulation of osteoblast differentiation	4/120	161/28943	0.00459622	0.020255	0.0124409	Ifitm3/Cebpd/Ifitm1/Fgf2	4
L6_Day1	BP	GO:2000377	regulation of reactive oxygen species metabolic process	4/120	161/28943	0.00459622	0.020255	0.0124409	Lcn2/Itgam/Cyba/Slc5a3	4
L6_Day1	BP	GO:0034101	erythrocyte homeostasis	4/120	162/28943	0.00469774	0.020665	0.0126927	Hmox1/Isg15/Hmgb2/Spi1	4
L6_Day1	BP	GO:0010001	glial cell differentiation	5/120	261/28943	0.0047159	0.0207075	0.0127188	Gfap/Vim/Il33/Itgam/Fgf2	5
L6_Day1	BP	GO:0010759	positive regulation of macrophage chemotaxis	2/120	25/28943	0.0048049	0.0209099	0.0128432	Ccl2/C3ar1	2
L6_Day1	BP	GO:0036303	lymph vessel morphogenesis	2/120	25/28943	0.0048049	0.0209099	0.0128432	Pdpn/Fgf2	2
L6_Day1	BP	GO:0050765	negative regulation of phagocytosis	2/120	25/28943	0.0048049	0.0209099	0.0128432	Fcgr2b/Cnn2	2
L6_Day1	BP	GO:1901739	regulation of myoblast fusion	2/120	25/28943	0.0048049	0.0209099	0.0128432	Scgb3a1/Cd53	2
L6_Day1	BP	GO:1903306	negative regulation of regulated secretory pathway	2/120	25/28943	0.0048049	0.0209099	0.0128432	Hmox1/Spi1	2
L6_Day1	BP	GO:0008064	regulation of actin polymerization or depolymerization	4/120	165/28943	0.00501133	0.0217576	0.0133638	Arpc1b/Pycard/Capg/Vasp	4
L6_Day1	BP	GO:0002381	immunoglobulin production involved in immunoglobulin-mediated immune response	3/120	83/28943	0.00501755	0.0217576	0.0133638	H2-Ab1/H2-Aa/Parp3	3
L6_Day1	BP	GO:1901215	negative regulation of neuron death	5/120	267/28943	0.00518588	0.0221949	0.0136324	Ccl12/Lcn2/Hmox1/Ccl2/Nes	5
L6_Day1	BP	GO:0072332	intrinsic apoptotic signaling pathway by p53 class mediator	3/120	84/28943	0.00518784	0.0221949	0.0136324	Nupr1/Cd74/Pycard	3
L6_Day1	BP	GO:0002523	leukocyte migration involved in inflammatory response	2/120	26/28943	0.00519126	0.0221949	0.0136324	Ccl2/Itgam	2
L6_Day1	BP	GO:0010742	macrophage derived foam cell differentiation	2/120	26/28943	0.00519126	0.0221949	0.0136324	Msr1/Lpl	2
L6_Day1	BP	GO:0030449	regulation of complement activation	2/120	26/28943	0.00519126	0.0221949	0.0136324	A2m/Serping1	2
L6_Day1	BP	GO:0032753	positive regulation of interleukin-4 production	2/120	26/28943	0.00519126	0.0221949	0.0136324	Il33/Fcer1g	2
L6_Day1	BP	GO:0045730	respiratory burst	2/120	26/28943	0.00519126	0.0221949	0.0136324	Cyba/Rac2	2
L6_Day1	BP	GO:0071276	cellular response to cadmium ion	2/120	26/28943	0.00519126	0.0221949	0.0136324	Mt2/Hmox1	2
L6_Day1	BP	GO:0050730	regulation of peptidyl-tyrosine phosphorylation	5/120	268/28943	0.00526731	0.0224806	0.0138079	Tnfrsf1a/Cd74/Socs3/Hbegf/Mvp	5
L6_Day1	BP	GO:0030832	regulation of actin filament length	4/120	168/28943	0.00533867	0.0226661	0.0139219	Arpc1b/Pycard/Capg/Vasp	4
L6_Day1	BP	GO:0048015	phosphatidylinositol-mediated signaling	4/120	168/28943	0.00533867	0.0226661	0.0139219	Fn1/Dcn/Plce1/Fgf2	4
L6_Day1	BP	GO:0070665	positive regulation of leukocyte proliferation	4/120	168/28943	0.00533867	0.0226661	0.0139219	Cd74/Pycard/Rac2/Myd88	4
L6_Day1	BP	GO:0030041	actin filament polymerization	4/120	169/28943	0.00545089	0.0231023	0.0141898	Arpc1b/Pycard/Capg/Vasp	4
L6_Day1	BP	GO:0043433	negative regulation of DNA-binding transcription factor activity	4/120	170/28943	0.00556467	0.0234532	0.0144053	Hmox1/Nupr1/Pycard/Spi1	4
L6_Day1	BP	GO:0071248	cellular response to metal ion	4/120	170/28943	0.00556467	0.0234532	0.0144053	Mt2/Trf/Hmox1/Fn1	4
L6_Day1	BP	GO:2000045	regulation of G1/S transition of mitotic cell cycle	4/120	170/28943	0.00556467	0.0234532	0.0144053	Ccl12/Ccl2/Adamts1/Pdpn	4
L6_Day1	BP	GO:0060143	positive regulation of syncytium formation by plasma membrane fusion	2/120	27/28943	0.00559143	0.0234532	0.0144053	Scgb3a1/Cd53	2
L6_Day1	BP	GO:0060252	positive regulation of glial cell proliferation	2/120	27/28943	0.00559143	0.0234532	0.0144053	Gfap/Vim	2
L6_Day1	BP	GO:0072376	protein activation cascade	2/120	27/28943	0.00559143	0.0234532	0.0144053	Fn1/Mvp	2
L6_Day1	BP	GO:1903039	positive regulation of leukocyte cell-cell adhesion	5/120	272/28943	0.00560214	0.0234578	0.0144081	Ccl2/Cd74/Pycard/H2-Ab1/H2-Aa	5
L6_Day1	BP	GO:0048017	inositol lipid-mediated signaling	4/120	171/28943	0.00568003	0.0237431	0.0145834	Fn1/Dcn/Plce1/Fgf2	4
L6_Day1	BP	GO:0002637	regulation of immunoglobulin production	3/120	87/28943	0.00571945	0.023867	0.0146594	Il33/Fcgr2b/Parp3	3
L6_Day1	BP	GO:0006837	serotonin transport	2/120	28/28943	0.00600531	0.0247212	0.0151841	Fcer1g/Lgals3	2
L6_Day1	BP	GO:0006925	inflammatory cell apoptotic process	2/120	28/28943	0.00600531	0.0247212	0.0151841	Itgam/Fcgr2b	2
L6_Day1	BP	GO:0032928	regulation of superoxide anion generation	2/120	28/28943	0.00600531	0.0247212	0.0151841	Itgam/Cyba	2
L6_Day1	BP	GO:0045648	positive regulation of erythrocyte differentiation	2/120	28/28943	0.00600531	0.0247212	0.0151841	Isg15/Hmgb2	2
L6_Day1	BP	GO:0046688	response to copper ion	2/120	28/28943	0.00600531	0.0247212	0.0151841	Mt2/Cp	2
L6_Day1	BP	GO:0051767	nitric-oxide synthase biosynthetic process	2/120	28/28943	0.00600531	0.0247212	0.0151841	Il33/Ccl2	2
L6_Day1	BP	GO:0051769	regulation of nitric-oxide synthase biosynthetic process	2/120	28/28943	0.00600531	0.0247212	0.0151841	Il33/Ccl2	2
L6_Day1	BP	GO:0090077	foam cell differentiation	2/120	28/28943	0.00600531	0.0247212	0.0151841	Msr1/Lpl	2
L6_Day1	BP	GO:0009266	response to temperature stimulus	4/120	174/28943	0.00603568	0.0247625	0.0152095	Hmox1/Ccl2/Hspb1/Hspb6	4
L6_Day1	BP	GO:0050830	defense response to Gram-positive bacterium	4/120	174/28943	0.00603568	0.0247625	0.0152095	Lyz2/Pycard/Hmgb2/Myd88	4
L6_Day1	BP	GO:0110053	regulation of actin filament organization	5/120	279/28943	0.00622385	0.0254916	0.0156573	Arpc1b/Pycard/Capg/Pdlim4/Vasp	5
L6_Day1	BP	GO:0019915	lipid storage	3/120	90/28943	0.00628258	0.025689	0.0157786	Msr1/Lpl/Plin2	3
L6_Day1	BP	GO:0002377	immunoglobulin production	5/120	280/28943	0.00631646	0.0257843	0.0158371	Il33/Fcgr2b/H2-Ab1/H2-Aa/Parp3	5
L6_Day1	BP	GO:0032535	regulation of cellular component size	6/120	398/28943	0.0063972	0.0259547	0.0159418	Arpc1b/Pycard/Capg/Fn1/Tnfrsf12a/Vasp	6
L6_Day1	BP	GO:0007254	JNK cascade	4/120	177/28943	0.00640585	0.0259547	0.0159418	Pycard/Fcgr2b/Dab2/Myd88	4
L6_Day1	BP	GO:0019730	antimicrobial humoral response	4/120	177/28943	0.00640585	0.0259547	0.0159418	Ccl12/Trf/Lgals3/Pf4	4
L6_Day1	BP	GO:2001242	regulation of intrinsic apoptotic signaling pathway	4/120	177/28943	0.00640585	0.0259547	0.0159418	Nupr1/Cd74/Pycard/Hspb1	4
L6_Day1	BP	GO:0001780	neutrophil homeostasis	2/120	29/28943	0.00643276	0.0259547	0.0159418	Itgam/Fcgr2b	2
L6_Day1	BP	GO:0001919	regulation of receptor recycling	2/120	29/28943	0.00643276	0.0259547	0.0159418	Anxa2/Dab2	2
L6_Day1	BP	GO:0010592	positive regulation of lamellipodium assembly	2/120	29/28943	0.00643276	0.0259547	0.0159418	Rac2/Plce1	2
L6_Day1	BP	GO:0097581	lamellipodium organization	3/120	92/28943	0.00667573	0.0268905	0.0165166	Rac2/Pdpn/Plce1	3
L6_Day1	BP	GO:0001516	prostaglandin biosynthetic process	2/120	30/28943	0.00687367	0.0272535	0.0167395	Cd74/Ptges	2
L6_Day1	BP	GO:0006929	substrate-dependent cell migration	2/120	30/28943	0.00687367	0.0272535	0.0167395	Fn1/Tnfrsf12a	2
L6_Day1	BP	GO:0010800	positive regulation of peptidyl-threonine phosphorylation	2/120	30/28943	0.00687367	0.0272535	0.0167395	Chil1/Irgm1	2
L6_Day1	BP	GO:0043032	positive regulation of macrophage activation	2/120	30/28943	0.00687367	0.0272535	0.0167395	Il33/Ctsc	2
L6_Day1	BP	GO:0044788	modulation by host of viral process	2/120	30/28943	0.00687367	0.0272535	0.0167395	Ccl12/Ptx3	2
L6_Day1	BP	GO:0046457	prostanoid biosynthetic process	2/120	30/28943	0.00687367	0.0272535	0.0167395	Cd74/Ptges	2
L6_Day1	BP	GO:0090314	positive regulation of protein targeting to membrane	2/120	30/28943	0.00687367	0.0272535	0.0167395	Ccl2/Itgam	2
L6_Day1	BP	GO:0150077	regulation of neuroinflammatory response	2/120	30/28943	0.00687367	0.0272535	0.0167395	Ctsc/Nupr1	2
L6_Day1	BP	GO:1902042	negative regulation of extrinsic apoptotic signaling pathway via death domain receptors	2/120	30/28943	0.00687367	0.0272535	0.0167395	Hmox1/Hmgb2	2
L6_Day1	BP	GO:0045104	intermediate filament cytoskeleton organization	3/120	93/28943	0.00687768	0.0272535	0.0167395	Gfap/Vim/Nes	3
L6_Day1	BP	GO:0002221	pattern recognition receptor signaling pathway	4/120	182/28943	0.00705579	0.0279139	0.0171451	Pycard/Cyba/Irgm1/Myd88	4
L6_Day1	BP	GO:0031640	killing of cells of another organism	3/120	94/28943	0.00708323	0.0279318	0.0171561	Ccl12/Lyz2/Lgals3	3
L6_Day1	BP	GO:0045103	intermediate filament-based process	3/120	94/28943	0.00708323	0.0279318	0.0171561	Gfap/Vim/Nes	3
L6_Day1	BP	GO:0050672	negative regulation of lymphocyte proliferation	3/120	95/28943	0.00729239	0.0286188	0.0175781	Arg1/Fcgr2b/H2-Aa	3
L6_Day1	BP	GO:0032967	positive regulation of collagen biosynthetic process	2/120	31/28943	0.00732792	0.0286188	0.0175781	Vim/Ccl2	2
L6_Day1	BP	GO:0035767	endothelial cell chemotaxis	2/120	31/28943	0.00732792	0.0286188	0.0175781	Hspb1/Fgf2	2
L6_Day1	BP	GO:0060561	apoptotic process involved in morphogenesis	2/120	31/28943	0.00732792	0.0286188	0.0175781	Tnfrsf1a/Spi1	2
L6_Day1	BP	GO:0071354	cellular response to interleukin-6	2/120	31/28943	0.00732792	0.0286188	0.0175781	Sbno2/Spi1	2
L6_Day1	BP	GO:1905523	positive regulation of macrophage migration	2/120	31/28943	0.00732792	0.0286188	0.0175781	Ccl2/C3ar1	2
L6_Day1	BP	GO:0045055	regulated exocytosis	5/120	291/28943	0.00740006	0.0288543	0.0177227	Hmox1/Fcer1g/Itgam/Rac2/Spi1	5
L6_Day1	BP	GO:0006874	cellular calcium ion homeostasis	5/120	292/28943	0.00750459	0.0291709	0.0179172	Ccl12/Ccl2/Cyba/Tgm2/Fgf2	5
L6_Day1	BP	GO:0032945	negative regulation of mononuclear cell proliferation	3/120	96/28943	0.00750519	0.0291709	0.0179172	Arg1/Fcgr2b/H2-Aa	3
L6_Day1	BP	GO:0061136	regulation of proteasomal protein catabolic process	4/120	186/28943	0.00760606	0.0295159	0.0181291	Il33/Nupr1/Dab2/Ecscr	4
L6_Day1	BP	GO:0001945	lymph vessel development	2/120	32/28943	0.0077954	0.0299643	0.0184045	Pdpn/Fgf2	2
L6_Day1	BP	GO:0002825	regulation of T-helper 1 type immune response	2/120	32/28943	0.0077954	0.0299643	0.0184045	Il33/H2-Ab1	2
L6_Day1	BP	GO:0010574	regulation of vascular endothelial growth factor production	2/120	32/28943	0.0077954	0.0299643	0.0184045	Ccl2/C3ar1	2
L6_Day1	BP	GO:0016242	negative regulation of macroautophagy	2/120	32/28943	0.0077954	0.0299643	0.0184045	Hmox1/Nupr1	2
L6_Day1	BP	GO:0030511	positive regulation of transforming growth factor beta receptor signaling pathway	2/120	32/28943	0.0077954	0.0299643	0.0184045	Dab2/Lrg1	2
L6_Day1	BP	GO:1903846	positive regulation of cellular response to transforming growth factor beta stimulus	2/120	32/28943	0.0077954	0.0299643	0.0184045	Dab2/Lrg1	2
L6_Day1	BP	GO:0010951	negative regulation of endopeptidase activity	4/120	188/28943	0.0078915	0.0301909	0.0185437	Serpina3n/A2m/Timp1/Serping1	4
L6_Day1	BP	GO:0045580	regulation of T cell differentiation	4/120	188/28943	0.0078915	0.0301909	0.0185437	Ctla2a/Cd74/Hspb1/H2-Aa	4
L6_Day1	BP	GO:0045834	positive regulation of lipid metabolic process	4/120	188/28943	0.0078915	0.0301909	0.0185437	Cd74/Angptl4/Dab2/Fgf2	4
L6_Day1	BP	GO:0010038	response to metal ion	5/120	296/28943	0.00793305	0.0303023	0.0186121	Mt2/Trf/Hmox1/Fn1/Cp	5
L6_Day1	BP	GO:0002532	production of molecular mediator involved in inflammatory response	3/120	99/28943	0.00816551	0.0310927	0.0190976	Fcer1g/Pycard/Myd88	3
L6_Day1	BP	GO:0045576	mast cell activation	3/120	99/28943	0.00816551	0.0310927	0.0190976	Hmox1/Fcer1g/Rac2	3
L6_Day1	BP	GO:0050680	negative regulation of epithelial cell proliferation	4/120	190/28943	0.00818389	0.0311141	0.0191108	Ccl12/Ccl2/Nupr1/Dab2	4
L6_Day1	BP	GO:0002675	positive regulation of acute inflammatory response	2/120	33/28943	0.00827598	0.0313177	0.0192358	Fcer1g/Fcgr1	2
L6_Day1	BP	GO:0032673	regulation of interleukin-4 production	2/120	33/28943	0.00827598	0.0313177	0.0192358	Il33/Fcer1g	2
L6_Day1	BP	GO:0070741	response to interleukin-6	2/120	33/28943	0.00827598	0.0313177	0.0192358	Sbno2/Spi1	2
L6_Day1	BP	GO:0007200	phospholipase C-activating G protein-coupled receptor signaling pathway	3/120	101/28943	0.00862415	0.0324838	0.0199521	C3ar1/Tgm2/Plce1	3
L6_Day1	BP	GO:0014066	regulation of phosphatidylinositol 3-kinase signaling	3/120	101/28943	0.00862415	0.0324838	0.0199521	Fn1/Dcn/Fgf2	3
L6_Day1	BP	GO:0032370	positive regulation of lipid transport	3/120	101/28943	0.00862415	0.0324838	0.0199521	Anxa2/Ptges/Dab2	3
L6_Day1	BP	GO:0010714	positive regulation of collagen metabolic process	2/120	34/28943	0.00876957	0.0328791	0.0201949	Vim/Ccl2	2
L6_Day1	BP	GO:0010758	regulation of macrophage chemotaxis	2/120	34/28943	0.00876957	0.0328791	0.0201949	Ccl2/C3ar1	2
L6_Day1	BP	GO:0090322	regulation of superoxide metabolic process	2/120	34/28943	0.00876957	0.0328791	0.0201949	Itgam/Cyba	2
L6_Day1	BP	GO:0031644	regulation of nervous system process	4/120	194/28943	0.00878983	0.0329045	0.0202104	Trf/Il33/Ctsc/Fcgr1	4
L6_Day1	BP	GO:0060485	mesenchyme development	5/120	304/28943	0.00884051	0.0330434	0.0202958	Fn1/Glipr2/Pdpn/Dab2/Lrg1	5
L6_Day1	BP	GO:0060395	SMAD protein signal transduction	3/120	102/28943	0.00885902	0.0330619	0.0203071	Trf/Vim/Dab2	3
L6_Day1	BP	GO:1902806	regulation of cell cycle G1/S phase transition	4/120	195/28943	0.00894577	0.0333346	0.0204746	Ccl12/Ccl2/Adamts1/Pdpn	4
L6_Day1	BP	GO:0010660	regulation of muscle cell apoptotic process	3/120	103/28943	0.00909763	0.0337457	0.0207271	Hmox1/Nupr1/Hspb6	3
L6_Day1	BP	GO:0032418	lysosome localization	3/120	103/28943	0.00909763	0.0337457	0.0207271	Hmox1/Fcer1g/Rac2	3
L6_Day1	BP	GO:1990849	vacuolar localization	3/120	103/28943	0.00909763	0.0337457	0.0207271	Hmox1/Fcer1g/Rac2	3
L6_Day1	BP	GO:0014002	astrocyte development	2/120	35/28943	0.00927603	0.034251	0.0210375	Gfap/Vim	2
L6_Day1	BP	GO:0043243	positive regulation of protein-containing complex disassembly	2/120	35/28943	0.00927603	0.034251	0.0210375	Nes/Irgm1	2
L6_Day1	BP	GO:0060142	regulation of syncytium formation by plasma membrane fusion	2/120	35/28943	0.00927603	0.034251	0.0210375	Scgb3a1/Cd53	2
L6_Day1	BP	GO:0072659	protein localization to plasma membrane	5/120	308/28943	0.00932014	0.0343618	0.0211056	Fcer1g/Lgals3/Anxa2/Tnfrsf1a/Dab2	5
L6_Day1	BP	GO:0007173	epidermal growth factor receptor signaling pathway	3/120	104/28943	0.00933997	0.0343829	0.0211185	Hbegf/Mvp/Plce1	3
L6_Day1	BP	GO:0008154	actin polymerization or depolymerization	4/120	198/28943	0.0094244	0.0346414	0.0212773	Arpc1b/Pycard/Capg/Vasp	4
L6_Day1	BP	GO:0045732	positive regulation of protein catabolic process	4/120	200/28943	0.00975258	0.0357351	0.021949	Il33/Nupr1/Dab2/Ecscr	4
L6_Day1	BP	GO:0051090	regulation of DNA-binding transcription factor activity	6/120	436/28943	0.00978216	0.0357351	0.021949	Hmox1/Nupr1/Pycard/Fcgr2b/Spi1/Myd88	6
L6_Day1	BP	GO:0010573	vascular endothelial growth factor production	2/120	36/28943	0.00979526	0.0357351	0.021949	Ccl2/C3ar1	2
L6_Day1	BP	GO:0097242	amyloid-beta clearance	2/120	36/28943	0.00979526	0.0357351	0.021949	Msr1/Itgam	2
L6_Day1	BP	GO:1902745	positive regulation of lamellipodium organization	2/120	36/28943	0.00979526	0.0357351	0.021949	Rac2/Plce1	2
L6_Day1	BP	GO:0045921	positive regulation of exocytosis	3/120	106/28943	0.00983592	0.0358298	0.0220072	Fcer1g/Anxa2/Itgam	3
L6_Day1	BP	GO:0007179	transforming growth factor beta receptor signaling pathway	4/120	202/28943	0.0100881	0.0366389	0.0225042	Ccl2/Dab2/Lrg1/Spi1	4
L6_Day1	BP	GO:0051495	positive regulation of cytoskeleton organization	4/120	202/28943	0.0100881	0.0366389	0.0225042	Pycard/Pdlim4/Nes/Vasp	4
L6_Day1	BP	GO:0048771	tissue remodeling	4/120	203/28943	0.0102586	0.0372028	0.0228505	Trf/Timp1/Rac2/Cela1	4
L6_Day1	BP	GO:0010667	negative regulation of cardiac muscle cell apoptotic process	2/120	37/28943	0.0103272	0.0372297	0.022867	Nupr1/Hspb6	2
L6_Day1	BP	GO:0045920	negative regulation of exocytosis	2/120	37/28943	0.0103272	0.0372297	0.022867	Hmox1/Spi1	2
L6_Day1	BP	GO:0070306	lens fiber cell differentiation	2/120	37/28943	0.0103272	0.0372297	0.022867	Vim/Fgf2	2
L6_Day1	BP	GO:0090313	regulation of protein targeting to membrane	2/120	37/28943	0.0103272	0.0372297	0.022867	Ccl2/Itgam	2
L6_Day1	BP	GO:0010657	muscle cell apoptotic process	3/120	108/28943	0.0103469	0.037246	0.022877	Hmox1/Nupr1/Hspb6	3
L6_Day1	BP	GO:0000041	transition metal ion transport	3/120	109/28943	0.0106081	0.0380737	0.0233855	Trf/Lcn2/Cp	3
L6_Day1	BP	GO:0034446	substrate adhesion-dependent cell spreading	3/120	109/28943	0.0106081	0.0380737	0.0233855	Fn1/Pdpn/Dab2	3
L6_Day1	BP	GO:0052547	regulation of peptidase activity	6/120	445/28943	0.0107415	0.0384529	0.0236183	Serpina3n/A2m/Timp1/Pycard/Psmb8/Serping1	6
L6_Day1	BP	GO:0032271	regulation of protein polymerization	4/120	206/28943	0.0107814	0.0384529	0.0236183	Arpc1b/Pycard/Capg/Vasp	4
L6_Day1	BP	GO:0051048	negative regulation of secretion	4/120	206/28943	0.0107814	0.0384529	0.0236183	Hmox1/Tnfrsf1a/Cd74/Spi1	4
L6_Day1	BP	GO:0018108	peptidyl-tyrosine phosphorylation	5/120	320/28943	0.0108663	0.0384529	0.0236183	Tnfrsf1a/Cd74/Socs3/Hbegf/Mvp	5
L6_Day1	BP	GO:0022617	extracellular matrix disassembly	2/120	38/28943	0.0108716	0.0384529	0.0236183	Lcp1/Pdpn	2
L6_Day1	BP	GO:0034381	plasma lipoprotein particle clearance	2/120	38/28943	0.0108716	0.0384529	0.0236183	Anxa2/Msr1	2
L6_Day1	BP	GO:0046686	response to cadmium ion	2/120	38/28943	0.0108716	0.0384529	0.0236183	Mt2/Hmox1	2
L6_Day1	BP	GO:0050869	negative regulation of B cell activation	2/120	38/28943	0.0108716	0.0384529	0.0236183	Fcgr2b/Parp3	2
L6_Day1	BP	GO:0055090	acylglycerol homeostasis	2/120	38/28943	0.0108716	0.0384529	0.0236183	Lpl/Angptl4	2
L6_Day1	BP	GO:0070328	triglyceride homeostasis	2/120	38/28943	0.0108716	0.0384529	0.0236183	Lpl/Angptl4	2
L6_Day1	BP	GO:0018212	peptidyl-tyrosine modification	5/120	322/28943	0.01114	0.0393452	0.0241664	Tnfrsf1a/Cd74/Socs3/Hbegf/Mvp	5
L6_Day1	BP	GO:0009895	negative regulation of catabolic process	5/120	324/28943	0.0114184	0.040016	0.0245784	Hmox1/Timp1/Anxa2/Nupr1/Myd88	5
L6_Day1	BP	GO:0045927	positive regulation of growth	5/120	324/28943	0.0114184	0.040016	0.0245784	Fn1/Cyba/Tnfrsf12a/Hbegf/Fgf2	5
L6_Day1	BP	GO:0055074	calcium ion homeostasis	5/120	324/28943	0.0114184	0.040016	0.0245784	Ccl12/Ccl2/Cyba/Tgm2/Fgf2	5
L6_Day1	BP	GO:0001773	myeloid dendritic cell activation	2/120	39/28943	0.0114284	0.040016	0.0245784	Pycard/Spi1	2
L6_Day1	BP	GO:0033032	regulation of myeloid cell apoptotic process	2/120	39/28943	0.0114284	0.040016	0.0245784	Fcer1g/Fcgr2b	2
L6_Day1	BP	GO:0045589	regulation of regulatory T cell differentiation	2/120	39/28943	0.0114284	0.040016	0.0245784	Ctla2a/Hspb1	2
L6_Day1	BP	GO:1902107	positive regulation of leukocyte differentiation	4/120	210/28943	0.0115049	0.0401682	0.0246719	Cd74/Ccl3/Itgam/H2-Aa	4
L6_Day1	BP	GO:1903708	positive regulation of hemopoiesis	4/120	210/28943	0.0115049	0.0401682	0.0246719	Cd74/Ccl3/Itgam/H2-Aa	4
L6_Day1	BP	GO:0030307	positive regulation of cell growth	4/120	211/28943	0.0116905	0.0407579	0.0250341	Fn1/Cyba/Tnfrsf12a/Hbegf	4
L6_Day1	BP	GO:0001881	receptor recycling	2/120	40/28943	0.0119976	0.0411806	0.0252937	Anxa2/Dab2	2
L6_Day1	BP	GO:0006026	aminoglycan catabolic process	2/120	40/28943	0.0119976	0.0411806	0.0252937	Chil1/Fgf2	2
L6_Day1	BP	GO:0010591	regulation of lamellipodium assembly	2/120	40/28943	0.0119976	0.0411806	0.0252937	Rac2/Plce1	2
L6_Day1	BP	GO:0010664	negative regulation of striated muscle cell apoptotic process	2/120	40/28943	0.0119976	0.0411806	0.0252937	Nupr1/Hspb6	2
L6_Day1	BP	GO:0010803	regulation of tumor necrosis factor-mediated signaling pathway	2/120	40/28943	0.0119976	0.0411806	0.0252937	Tnfrsf1a/Pycard	2
L6_Day1	BP	GO:0032633	interleukin-4 production	2/120	40/28943	0.0119976	0.0411806	0.0252937	Il33/Fcer1g	2
L6_Day1	BP	GO:0043302	positive regulation of leukocyte degranulation	2/120	40/28943	0.0119976	0.0411806	0.0252937	Fcer1g/Itgam	2
L6_Day1	BP	GO:1903670	regulation of sprouting angiogenesis	2/120	40/28943	0.0119976	0.0411806	0.0252937	Rhoj/Fgf2	2
L6_Day1	BP	GO:1904707	positive regulation of vascular associated smooth muscle cell proliferation	2/120	40/28943	0.0119976	0.0411806	0.0252937	Adamts1/Fgf2	2
L6_Day1	BP	GO:1905332	positive regulation of morphogenesis of an epithelium	2/120	40/28943	0.0119976	0.0411806	0.0252937	Lcn2/Fgf2	2
L6_Day1	BP	GO:2000403	positive regulation of lymphocyte migration	2/120	40/28943	0.0119976	0.0411806	0.0252937	Pycard/Ccl7	2
L6_Day1	BP	GO:0010959	regulation of metal ion transport	6/120	458/28943	0.0122427	0.0419591	0.0257719	Ccl12/Trf/Lcn2/Lgals3/Ccl2/Cyba	6
L6_Day1	BP	GO:0045017	glycerolipid biosynthetic process	4/120	214/28943	0.0122589	0.0419591	0.0257719	Socs3/Lpl/Plce1/Fgf2	4
L6_Day1	BP	GO:0006636	unsaturated fatty acid biosynthetic process	2/120	41/28943	0.012579	0.0429945	0.0264079	Cd74/Ptges	2
L6_Day1	BP	GO:0038127	ERBB signaling pathway	3/120	117/28943	0.0128354	0.0438093	0.0269084	Hbegf/Mvp/Plce1	3
L6_Day1	BP	GO:0051251	positive regulation of lymphocyte activation	6/120	465/28943	0.0131096	0.0446826	0.0274447	Ccl2/Cd74/Pycard/H2-Ab1/H2-Aa/Myd88	6
L6_Day1	BP	GO:0051897	positive regulation of protein kinase B signaling	3/120	118/28943	0.0131311	0.0446936	0.0274515	Chil1/Hbegf/Fgf2	3
L6_Day1	BP	GO:0038084	vascular endothelial growth factor signaling pathway	2/120	42/28943	0.0131725	0.0447719	0.0274996	Hspb1/Dcn	2
L6_Day1	BP	GO:0008585	female gonad development	3/120	119/28943	0.0134308	0.045586	0.0279996	Ptx3/Nupr1/Adamts1	3
L6_Day1	BP	GO:0006914	autophagy	6/120	469/28943	0.0136239	0.046113	0.0283233	Gfap/Hmox1/Nupr1/Pycard/Dcn/Irgm1	6
L6_Day1	BP	GO:0061919	process utilizing autophagic mechanism	6/120	469/28943	0.0136239	0.046113	0.0283233	Gfap/Hmox1/Nupr1/Pycard/Dcn/Irgm1	6
L6_Day1	BP	GO:0045619	regulation of lymphocyte differentiation	4/120	221/28943	0.0136532	0.0461482	0.0283449	Ctla2a/Cd74/Hspb1/H2-Aa	4
L6_Day1	BP	GO:0010876	lipid localization	6/120	470/28943	0.0137546	0.0463771	0.0284855	Anxa2/Msr1/Lpl/Ptges/Dab2/Plin2	6
L6_Day1	BP	GO:0045066	regulatory T cell differentiation	2/120	43/28943	0.013778	0.0463771	0.0284855	Ctla2a/Hspb1	2
L6_Day1	BP	GO:0045601	regulation of endothelial cell differentiation	2/120	43/28943	0.013778	0.0463771	0.0284855	Tnfrsf1a/S1pr3	2
L6_Day1	BP	GO:0062197	cellular response to chemical stress	5/120	340/28943	0.0138183	0.0464486	0.0285294	Lcn2/Hmox1/Pycard/Hspb1/Itgam	5
L6_Day1	BP	GO:0043270	positive regulation of ion transport	5/120	343/28943	0.0143033	0.0479153	0.0294303	Ccl12/Lcn2/Lgals3/Ccl2/Ptges	5
L6_Day1	BP	GO:0006022	aminoglycan metabolic process	3/120	122/28943	0.014353	0.0479153	0.0294303	Chil1/Dcn/Fgf2	3
L6_Day1	BP	GO:0009636	response to toxic substance	3/120	122/28943	0.014353	0.0479153	0.0294303	Mt2/Lcn2/Nupr1	3
L6_Day1	BP	GO:0021782	glial cell development	3/120	122/28943	0.014353	0.0479153	0.0294303	Gfap/Vim/Itgam	3
L6_Day1	BP	GO:0046545	development of primary female sexual characteristics	3/120	122/28943	0.014353	0.0479153	0.0294303	Ptx3/Nupr1/Adamts1	3
L6_Day1	BP	GO:0007265	Ras protein signal transduction	5/120	344/28943	0.0144675	0.0481863	0.0295967	Arhgdib/Rhoj/Rac2/Pdpn/Plce1	5
L6_Day1	BP	GO:0001649	osteoblast differentiation	4/120	225/28943	0.0144935	0.0481863	0.0295967	Ifitm3/Cebpd/Ifitm1/Fgf2	4
L6_Day1	BP	GO:0010810	regulation of cell-substrate adhesion	4/120	225/28943	0.0144935	0.0481863	0.0295967	Fn1/Rac2/Pdpn/Dab2	4
L6_Day1	BP	GO:0042554	superoxide anion generation	2/120	45/28943	0.0150245	0.0497484	0.0305562	Itgam/Cyba	2
L6_Day1	BP	GO:0046006	regulation of activated T cell proliferation	2/120	45/28943	0.0150245	0.0497484	0.0305562	Pycard/Arg1	2
L6_Day1	BP	GO:1902742	apoptotic process involved in development	2/120	45/28943	0.0150245	0.0497484	0.0305562	Tnfrsf1a/Spi1	2
L6_Day1	CC	GO:0062023	collagen-containing extracellular matrix	17/123	396/28804	1.25669e-12	2.52595e-10	1.97103e-10	Trf/Igfbp7/Timp1/Lgals3/Anxa2/Ctsc/S100a11/Tgfbi/Adamts1/Fn1/Angptl4/Vwf/Cela1/Tgm2/Dcn/Pf4/Serping1	17
L6_Day1	CC	GO:0031252	cell leading edge	10/123	409/28804	1.07677e-05	0.000816717	0.000637292	Vim/Anxa2/S100a11/Pdlim4/Lcp1/Tnfrsf12a/Rac2/Pdpn/Plce1/Vasp	10
L6_Day1	CC	GO:0005604	basement membrane	6/123	120/28804	1.31678e-05	0.000816717	0.000637292	Trf/Timp1/Anxa2/Tgfbi/Adamts1/Fn1	6
L6_Day1	CC	GO:0042613	MHC class II protein complex	3/123	12/28804	1.62531e-05	0.000816717	0.000637292	Cd74/H2-Ab1/H2-Aa	3
L6_Day1	CC	GO:0001725	stress fiber	5/123	88/28804	3.86144e-05	0.00129358	0.00100939	Anxa2/Pdlim4/Cyba/Lcp1/Cnn2	5
L6_Day1	CC	GO:0097517	contractile actin filament bundle	5/123	88/28804	3.86144e-05	0.00129358	0.00100939	Anxa2/Pdlim4/Cyba/Lcp1/Cnn2	5
L6_Day1	CC	GO:0032432	actin filament bundle	5/123	97/28804	6.16087e-05	0.00154792	0.00120786	Anxa2/Pdlim4/Cyba/Lcp1/Cnn2	5
L6_Day1	CC	GO:0042641	actomyosin	5/123	97/28804	6.16087e-05	0.00154792	0.00120786	Anxa2/Pdlim4/Cyba/Lcp1/Cnn2	5
L6_Day1	CC	GO:0005770	late endosome	7/123	247/28804	9.55934e-05	0.00213492	0.0016659	Trf/Anxa2/Cd74/Ifitm2/H2-Ab1/Bst2/Irgm1	7
L6_Day1	CC	GO:0001533	cornified envelope	4/123	61/28804	0.000136884	0.00275137	0.00214692	Klk6/Lgals3/Anxa2/Hspb1	4
L6_Day1	CC	GO:0045121	membrane raft	8/123	394/28804	0.000299474	0.00510185	0.00398102	Hmox1/Fcer1g/Anxa2/Tnfrsf1a/Itgam/Fcgr2b/Pdpn/Fcgr1	8
L6_Day1	CC	GO:0098857	membrane microdomain	8/123	395/28804	0.000304588	0.00510185	0.00398102	Hmox1/Fcer1g/Anxa2/Tnfrsf1a/Itgam/Fcgr2b/Pdpn/Fcgr1	8
L6_Day1	CC	GO:0001726	ruffle	5/123	151/28804	0.000487059	0.00753068	0.00587626	Anxa2/S100a11/Lcp1/Tnfrsf12a/Pdpn	5
L6_Day1	CC	GO:0042611	MHC protein complex	3/123	38/28804	0.000574709	0.00825119	0.00643847	Cd74/H2-Ab1/H2-Aa	3
L6_Day1	CC	GO:0097386	glial cell projection	3/123	43/28804	0.000827775	0.0110922	0.00865533	Gfap/Lgals3/Lcp1	3
L6_Day1	CC	GO:0030027	lamellipodium	5/123	175/28804	0.000947711	0.0114571	0.00894008	Pdlim4/Rac2/Pdpn/Plce1/Vasp	5
L6_Day1	CC	GO:0034358	plasma lipoprotein particle	3/123	47/28804	0.0010742	0.0114571	0.00894008	Saa3/Msr1/Lpl	3
L6_Day1	CC	GO:1990777	lipoprotein particle	3/123	47/28804	0.0010742	0.0114571	0.00894008	Saa3/Msr1/Lpl	3
L6_Day1	CC	GO:0016324	apical plasma membrane	7/123	370/28804	0.00108301	0.0114571	0.00894008	Trf/Fn1/Cyba/Osmr/Pdpn/Bst2/Dab2	7
L6_Day1	CC	GO:0045177	apical part of cell	8/123	488/28804	0.00120752	0.0121356	0.00946952	Trf/Ifitm3/Fn1/Cyba/Osmr/Pdpn/Bst2/Dab2	8
L6_Day1	CC	GO:0032994	protein-lipid complex	3/123	50/28804	0.00128641	0.0123128	0.00960777	Saa3/Msr1/Lpl	3
L6_Day1	CC	GO:0005765	lysosomal membrane	5/123	205/28804	0.0019055	0.0166524	0.012994	Gfap/Ifitm3/Anxa2/Ifitm2/Ifitm1	5
L6_Day1	CC	GO:0098852	lytic vacuole membrane	5/123	205/28804	0.0019055	0.0166524	0.012994	Gfap/Ifitm3/Anxa2/Ifitm2/Ifitm1	5
L6_Day1	CC	GO:0030139	endocytic vesicle	5/123	211/28804	0.00216017	0.0180914	0.0141169	Trf/Vim/Ccl2/Capg/Irgm1	5
L6_Day1	CC	GO:0005771	multivesicular body	3/123	66/28804	0.00285813	0.0229794	0.017931	Cd74/H2-Ab1/Bst2	3
L6_Day1	CC	GO:0005769	early endosome	6/123	348/28804	0.00387904	0.0294126	0.0229509	Trf/Ifitm3/Anxa2/Pdlim4/Ifitm1/H2-Ab1	6
L6_Day1	CC	GO:0001891	phagocytic cup	2/123	22/28804	0.00395095	0.0294126	0.0229509	Lcp1/Bin2	2
L6_Day1	CC	GO:0005774	vacuolar membrane	5/123	252/28804	0.00460937	0.0330887	0.0258194	Gfap/Ifitm3/Anxa2/Ifitm2/Ifitm1	5
L6_Day1	CC	GO:0002102	podosome	2/123	26/28804	0.00549711	0.0381007	0.0297303	Lcp1/Bin2	2
L6_Day1	MF	GO:0008009	chemokine activity	7/114	41/28404	2.79588e-10	6.18384e-08	4.24721e-08	Ccl12/Ccl2/Ccl4/Ccl3/Ccl7/Ccl6/Pf4	7
L6_Day1	MF	GO:0005126	cytokine receptor binding	13/114	315/28404	4.76628e-10	6.18384e-08	4.24721e-08	Ccl12/Il33/Ccl2/Ccl4/Pycard/Ccl3/Ccl7/Osmr/Nes/Ccl6/Lrg1/Pf4/Myd88	13
L6_Day1	MF	GO:0005178	integrin binding	10/114	155/28404	7.31577e-10	6.18384e-08	4.24721e-08	Gfap/Tgfbi/Fn1/Itgam/S1pr3/Isg15/Lcp1/Vwf/Dab2/Fgf2	10
L6_Day1	MF	GO:0042379	chemokine receptor binding	8/114	77/28404	8.77141e-10	6.18384e-08	4.24721e-08	Ccl12/Ccl2/Ccl4/Ccl3/Ccl7/Nes/Ccl6/Pf4	8
L6_Day1	MF	GO:0005125	cytokine activity	11/114	228/28404	2.18209e-09	1.1058e-07	7.59487e-08	Ccl12/Il33/Timp1/Ccl2/Ccl4/Ccl3/Scgb3a1/Ccl7/Ccl6/Fgf2/Pf4	11
L6_Day1	MF	GO:0005539	glycosaminoglycan binding	11/114	233/28404	2.73892e-09	1.1058e-07	7.59487e-08	Ccl2/Adamts1/Fn1/Ccl7/Itgam/Lpl/Hbegf/Dcn/Fgf2/Stab1/Pf4	11
L6_Day1	MF	GO:0048020	CCR chemokine receptor binding	7/114	56/28404	2.74489e-09	1.1058e-07	7.59487e-08	Ccl12/Ccl2/Ccl4/Ccl3/Ccl7/Nes/Ccl6	7
L6_Day1	MF	GO:0042056	chemoattractant activity	6/114	41/28404	1.46744e-08	5.17273e-07	3.55275e-07	Lgals3/Saa3/Ccl3/Ccl6/Hmgb2/Fgf2	6
L6_Day1	MF	GO:0008201	heparin binding	9/114	170/28404	3.01503e-08	9.4471e-07	6.48849e-07	Ccl2/Adamts1/Fn1/Ccl7/Itgam/Lpl/Hbegf/Fgf2/Pf4	9
L6_Day1	MF	GO:0019865	immunoglobulin binding	5/114	25/28404	4.7501e-08	1.33953e-06	9.20019e-07	Fcer1g/Lgals3/Fcgr2b/Vwf/Fcgr1	5
L6_Day1	MF	GO:0001848	complement binding	5/114	27/28404	7.17164e-08	1.83855e-06	1.26276e-06	Ptx3/C4b/Itgam/C3ar1/Serping1	5
L6_Day1	MF	GO:1901681	sulfur compound binding	10/114	284/28404	2.32441e-07	5.46237e-06	3.75169e-06	Ccl2/Adamts1/Fn1/Ccl7/Itgam/Lpl/Ptges/Hbegf/Fgf2/Pf4	10
L6_Day1	MF	GO:0050839	cell adhesion molecule binding	10/114	308/28404	4.89027e-07	1.06081e-05	7.28591e-06	Gfap/Tgfbi/Fn1/Itgam/S1pr3/Isg15/Lcp1/Vwf/Dab2/Fgf2	10
L6_Day1	MF	GO:0002020	protease binding	8/114	185/28404	8.50215e-07	1.71258e-05	1.17624e-05	Lcn2/A2m/Timp1/Anxa2/Tnfrsf1a/Pycard/Fn1/Vwf	8
L6_Day1	MF	GO:0061134	peptidase regulator activity	9/114	266/28404	1.33182e-06	2.50382e-05	1.71968e-05	Serpina3n/A2m/Timp1/Anxa2/Ctsc/Pycard/Fn1/Bst2/Serping1	9
L6_Day1	MF	GO:0051087	chaperone binding	6/114	109/28404	5.29616e-06	9.33449e-05	6.41114e-05	Ctsc/Fn1/Vwf/Pdpn/Cp/Hspb6	6
L6_Day1	MF	GO:0001664	G protein-coupled receptor binding	9/114	320/28404	6.01042e-06	9.97023e-05	6.84779e-05	Ccl12/Ccl2/Ccl4/Ccl3/Ccl7/Nes/Fcgr1/Ccl6/Pf4	9
L6_Day1	MF	GO:0005200	structural constituent of cytoskeleton	5/114	69/28404	8.73001e-06	0.00013677	9.3937e-05	Gfap/Arpc1b/Vim/Tubb6/Tuba1c	5
L6_Day1	MF	GO:0023026	MHC class II protein complex binding	3/114	13/28404	1.74878e-05	0.000259556	0.000178269	Cd74/H2-Ab1/H2-Aa	3
L6_Day1	MF	GO:0140375	immune receptor activity	6/114	136/28404	1.88263e-05	0.000265451	0.000182318	Fcer1g/Cd74/Fcgr2b/Osmr/C3ar1/Fcgr1	6
L6_Day1	MF	GO:0019955	cytokine binding	6/114	145/28404	2.70459e-05	0.000363188	0.000249446	A2m/Tnfrsf1a/Cd74/Osmr/Pdpn/Fgf2	6
L6_Day1	MF	GO:0001846	opsonin binding	3/114	21/28404	7.94411e-05	0.00101154	0.000694751	Ptx3/C4b/Itgam	3
L6_Day1	MF	GO:0050840	extracellular matrix binding	4/114	57/28404	8.25017e-05	0.00101154	0.000694751	Lgals3/Anxa2/Tgfbi/Dcn	4
L6_Day1	MF	GO:0023023	MHC protein complex binding	3/114	23/28404	0.000105165	0.00123569	0.000848698	Cd74/H2-Ab1/H2-Aa	3
L6_Day1	MF	GO:0071813	lipoprotein particle binding	3/114	28/28404	0.00019171	0.00207932	0.00142812	Msr1/Lpl/Stab1	3
L6_Day1	MF	GO:0071814	protein-lipid complex binding	3/114	28/28404	0.00019171	0.00207932	0.00142812	Msr1/Lpl/Stab1	3
L6_Day1	MF	GO:0004866	endopeptidase inhibitor activity	6/114	216/28404	0.000243086	0.0025389	0.00174378	Serpina3n/A2m/Timp1/Anxa2/Bst2/Serping1	6
L6_Day1	MF	GO:0004857	enzyme inhibitor activity	8/114	415/28404	0.000277399	0.0027938	0.00191885	Serpina3n/A2m/Timp1/Anxa2/Hspb1/Angptl4/Bst2/Serping1	8
L6_Day1	MF	GO:0030414	peptidase inhibitor activity	6/114	224/28404	0.00029538	0.00287232	0.00197278	Serpina3n/A2m/Timp1/Anxa2/Bst2/Serping1	6
L6_Day1	MF	GO:0005518	collagen binding	4/114	80/28404	0.000307718	0.00289255	0.00198667	Tgfbi/Srgn/Vwf/Dcn	4
L6_Day1	MF	GO:0019956	chemokine binding	3/114	34/28404	0.000344096	0.00295376	0.00202871	A2m/Pdpn/Fgf2	3
L6_Day1	MF	GO:0038024	cargo receptor activity	4/114	83/28404	0.000354247	0.00295376	0.00202871	Msr1/Itgam/Dab2/Stab1	4
L6_Day1	MF	GO:0005201	extracellular matrix structural constituent	5/114	150/28404	0.000355146	0.00295376	0.00202871	Igfbp7/Tgfbi/Fn1/Vwf/Dcn	5
L6_Day1	MF	GO:0061135	endopeptidase regulator activity	6/114	232/28404	0.000356127	0.00295376	0.00202871	Serpina3n/A2m/Timp1/Anxa2/Bst2/Serping1	6
L6_Day1	MF	GO:0048306	calcium-dependent protein binding	4/114	94/28404	0.000568308	0.00457894	0.00314492	A2m/Anxa2/S100a11/S100a4	4
L6_Day1	MF	GO:0016504	peptidase activator activity	3/114	43/28404	0.000691246	0.00536245	0.00368306	Ctsc/Pycard/Fn1	3
L6_Day1	MF	GO:0050786	RAGE receptor binding	2/114	10/28404	0.000703584	0.00536245	0.00368306	S100a4/Hmgb2	2
L6_Day1	MF	GO:0035325	Toll-like receptor binding	2/114	13/28404	0.00120998	0.00897932	0.00616721	Saa3/Myd88	2
L6_Day1	MF	GO:0003924	GTPase activity	6/114	296/28404	0.00126727	0.00909453	0.00624634	Tubb6/Arhgdib/Rhoj/Tuba1c/Rac2/Irgm1	6
L6_Day1	MF	GO:0008191	metalloendopeptidase inhibitor activity	2/114	14/28404	0.00140794	0.00909453	0.00624634	Timp1/Bst2	2
L6_Day1	MF	GO:0016505	peptidase activator activity involved in apoptotic process	2/114	14/28404	0.00140794	0.00909453	0.00624634	Ctsc/Pycard	2
L6_Day1	MF	GO:0019215	intermediate filament binding	2/114	14/28404	0.00140794	0.00909453	0.00624634	Vim/Nes	2
L6_Day1	MF	GO:0044548	S100 protein binding	2/114	14/28404	0.00140794	0.00909453	0.00624634	Anxa2/S100a11	2
L6_Day1	MF	GO:0043394	proteoglycan binding	3/114	55/28404	0.00141901	0.00909453	0.00624634	Fn1/Itgam/Lpl	3
L6_Day1	MF	GO:0016755	aminoacyltransferase activity	2/114	16/28404	0.00184692	0.011574	0.0079493	Tgm1/Tgm2	2
L6_Day1	MF	GO:0004867	serine-type endopeptidase inhibitor activity	4/114	130/28404	0.0018955	0.0116202	0.00798105	Serpina3n/A2m/Anxa2/Serping1	4
L6_Day1	MF	GO:0016004	phospholipase activator activity	2/114	17/28404	0.00208769	0.0125262	0.00860326	Ccl12/Ccl3	2
L6_Day1	MF	GO:0003779	actin binding	7/114	447/28404	0.00221483	0.0130121	0.00893702	Arpc1b/S100a4/Capg/Pdlim4/Lcp1/Vasp/Cnn2	7
L6_Day1	MF	GO:0030169	low-density lipoprotein particle binding	2/114	18/28404	0.00234251	0.0132551	0.00910389	Msr1/Stab1	2
L6_Day1	MF	GO:0004175	endopeptidase activity	7/114	453/28404	0.00238593	0.0132551	0.00910389	Ctla2a/Klk6/Ctsc/Adamts1/Pycard/Psmb8/Cela1	7
L6_Day1	MF	GO:0001540	amyloid-beta binding	3/114	66/28404	0.00239719	0.0132551	0.00910389	Cd74/Msr1/Fcgr2b	3
L6_Day1	MF	GO:0019902	phosphatase binding	5/114	234/28404	0.00257765	0.0139788	0.00960098	Vim/Lgals3/Ctsc/Pdlim4/Mvp	5
L6_Day1	MF	GO:0060229	lipase activator activity	2/114	20/28404	0.0028938	0.0153972	0.0105752	Ccl12/Ccl3	2
L6_Day1	MF	GO:0019207	kinase regulator activity	5/114	246/28404	0.00319387	0.0166791	0.0114556	Hspb1/Socs3/Hbegf/Rac2/Irgm1	5
L6_Day1	MF	GO:0070851	growth factor receptor binding	4/114	153/28404	0.0034138	0.0171962	0.0118107	Pycard/Hbegf/Fgf2/Myd88	4
L6_Day1	MF	GO:0005525	GTP binding	6/114	361/28404	0.00341484	0.0171962	0.0118107	Tubb6/Rhoj/Tuba1c/Rac2/Tgm2/Irgm1	6
L6_Day1	MF	GO:0043395	heparan sulfate proteoglycan binding	2/114	24/28404	0.00415985	0.0204961	0.0140772	Itgam/Lpl	2
L6_Day1	MF	GO:0042277	peptide binding	6/114	377/28404	0.00421552	0.0204961	0.0140772	Cd74/Msr1/Fcgr2b/H2-Ab1/Ptges/H2-Aa	6
L6_Day1	MF	GO:0005212	structural constituent of eye lens	2/114	25/28404	0.00450977	0.021295	0.0146259	Vim/Hspb6	2
L6_Day1	MF	GO:0019001	guanyl nucleotide binding	6/114	384/28404	0.00460637	0.021295	0.0146259	Tubb6/Rhoj/Tuba1c/Rac2/Tgm2/Irgm1	6
L6_Day1	MF	GO:0032561	guanyl ribonucleotide binding	6/114	384/28404	0.00460637	0.021295	0.0146259	Tubb6/Rhoj/Tuba1c/Rac2/Tgm2/Irgm1	6
L6_Day1	MF	GO:0005546	phosphatidylinositol-4,5-bisphosphate binding	3/114	90/28404	0.0057409	0.0261118	0.0179342	Anxa2/Capg/Dab2	3
L6_Day1	MF	GO:0019903	protein phosphatase binding	4/114	185/28404	0.00666487	0.0298332	0.0204902	Vim/Lgals3/Pdlim4/Mvp	4
L6_Day1	MF	GO:0004620	phospholipase activity	3/114	98/28404	0.00726267	0.0320011	0.0219791	Hmox1/Lpl/Plce1	3
L6_Day1	MF	GO:0004197	cysteine-type endopeptidase activity	3/114	105/28404	0.00877236	0.0380585	0.0261395	Ctla2a/Ctsc/Pycard	3
L6_Day1	MF	GO:0033218	amide binding	6/114	452/28404	0.00991502	0.0423642	0.0290967	Cd74/Msr1/Fcgr2b/H2-Ab1/Ptges/H2-Aa	6
L6_Day1	MF	GO:0019887	protein kinase regulator activity	4/114	214/28404	0.0109761	0.0460826	0.0316506	Hspb1/Hbegf/Rac2/Irgm1	4
L6_Day1	MF	GO:1902936	phosphatidylinositol bisphosphate binding	3/114	115/28404	0.0112261	0.0460826	0.0316506	Anxa2/Capg/Dab2	3
L6_Day1	MF	GO:0044183	protein folding chaperone	2/114	40/28404	0.0112755	0.0460826	0.0316506	Cd74/Hspb1	2
L6_Day3	BP	GO:0002697	regulation of immune effector process	10/46	464/28943	2.4775e-09	2.88381e-06	1.6534e-06	C4b/Hmox1/Fcgr3/Pycard/A2m/Itgam/Fcgr2b/Fcgr1/Arid5a/Itgb2	10
L6_Day3	BP	GO:0050766	positive regulation of phagocytosis	6/46	91/28943	6.91761e-09	3.67703e-06	2.10819e-06	C4b/Fcgr3/Cyba/Pycard/Fcgr2b/Fcgr1	6
L6_Day3	BP	GO:0006909	phagocytosis	9/46	390/28943	9.47689e-09	3.67703e-06	2.10819e-06	C4b/Fcgr3/Cyba/Pycard/Itgam/Bin2/Fcgr2b/Fcgr1/Itgb2	9
L6_Day3	BP	GO:0002699	positive regulation of immune effector process	8/46	320/28943	3.70537e-08	9.88418e-06	5.667e-06	C4b/Hmox1/Fcgr3/Pycard/Itgam/Fcgr1/Arid5a/Itgb2	8
L6_Day3	BP	GO:0050764	regulation of phagocytosis	6/46	123/28943	4.24578e-08	9.88418e-06	5.667e-06	C4b/Fcgr3/Cyba/Pycard/Fcgr2b/Fcgr1	6
L6_Day3	BP	GO:0019882	antigen processing and presentation	6/46	128/28943	5.38694e-08	1.04507e-05	5.99179e-06	Fcgr3/Pycard/Unc93b1/Psmb8/Fcgr2b/Fcgr1	6
L6_Day3	BP	GO:0002886	regulation of myeloid leukocyte mediated immunity	5/46	75/28943	1.28733e-07	1.87388e-05	1.07437e-05	Hmox1/Fcgr3/Itgam/Fcgr1/Itgb2	5
L6_Day3	BP	GO:0002888	positive regulation of myeloid leukocyte mediated immunity	4/46	29/28943	1.28789e-07	1.87388e-05	1.07437e-05	Fcgr3/Itgam/Fcgr1/Itgb2	4
L6_Day3	BP	GO:0048002	antigen processing and presentation of peptide antigen	5/46	79/28943	1.67309e-07	2.16386e-05	1.24063e-05	Fcgr3/Pycard/Unc93b1/Fcgr2b/Fcgr1	5
L6_Day3	BP	GO:0002478	antigen processing and presentation of exogenous peptide antigen	4/46	33/28943	2.20859e-07	2.54425e-05	1.45872e-05	Fcgr3/Unc93b1/Fcgr2b/Fcgr1	4
L6_Day3	BP	GO:0001906	cell killing	7/46	273/28943	2.40436e-07	2.54425e-05	1.45872e-05	Ccl12/Fcgr3/Lyz2/Ctsh/Itgam/Ctsc/Fcgr1	7
L6_Day3	BP	GO:0002703	regulation of leukocyte mediated immunity	7/46	303/28943	4.85172e-07	4.38085e-05	2.51172e-05	Hmox1/Fcgr3/Itgam/Fcgr2b/Fcgr1/Arid5a/Itgb2	7
L6_Day3	BP	GO:0019884	antigen processing and presentation of exogenous antigen	4/46	40/28943	4.8927e-07	4.38085e-05	2.51172e-05	Fcgr3/Unc93b1/Fcgr2b/Fcgr1	4
L6_Day3	BP	GO:0030593	neutrophil chemotaxis	5/46	103/28943	6.31708e-07	5.2522e-05	3.0113e-05	Ccl12/Fcgr3/Itgam/Ccl6/Itgb2	5
L6_Day3	BP	GO:0006911	phagocytosis engulfment	6/46	201/28943	7.73701e-07	5.8258e-05	3.34017e-05	Fcgr3/Itgam/Bin2/Fcgr2b/Fcgr1/Itgb2	6
L6_Day3	BP	GO:0002449	lymphocyte mediated immunity	8/46	483/28943	8.49184e-07	5.8258e-05	3.34017e-05	C4b/Fcgr3/Ctsh/Unc93b1/Ctsc/Fcgr2b/Fcgr1/Arid5a	8
L6_Day3	BP	GO:0002460	adaptive immune response based on somatic recombination of immune receptors built from immunoglobulin superfamily domains	8/46	486/28943	8.89485e-07	5.8258e-05	3.34017e-05	C4b/Fcgr3/Ctsh/Unc93b1/Ctsc/Fcgr2b/Fcgr1/Arid5a	8
L6_Day3	BP	GO:0032760	positive regulation of tumor necrosis factor production	5/46	111/28943	9.16156e-07	5.8258e-05	3.34017e-05	Fcgr3/Cyba/Pycard/Tnfrsf1a/Arid5a	5
L6_Day3	BP	GO:0099024	plasma membrane invagination	6/46	210/28943	9.98823e-07	5.8258e-05	3.34017e-05	Fcgr3/Itgam/Bin2/Fcgr2b/Fcgr1/Itgb2	6
L6_Day3	BP	GO:1903557	positive regulation of tumor necrosis factor superfamily cytokine production	5/46	113/28943	1.001e-06	5.8258e-05	3.34017e-05	Fcgr3/Cyba/Pycard/Tnfrsf1a/Arid5a	5
L6_Day3	BP	GO:0010324	membrane invagination	6/46	218/28943	1.2415e-06	6.88146e-05	3.94542e-05	Fcgr3/Itgam/Bin2/Fcgr2b/Fcgr1/Itgb2	6
L6_Day3	BP	GO:0050798	activated T cell proliferation	4/46	53/28943	1.54421e-06	8.17025e-05	4.68434e-05	Igfbp2/Pycard/Itgam/Itgb2	4
L6_Day3	BP	GO:0071621	granulocyte chemotaxis	5/46	129/28943	1.92608e-06	9.74762e-05	5.58871e-05	Ccl12/Fcgr3/Itgam/Ccl6/Itgb2	5
L6_Day3	BP	GO:0002883	regulation of hypersensitivity	3/46	16/28943	2.07363e-06	0.000100219	5.74594e-05	Fcgr3/Fcgr2b/Fcgr1	3
L6_Day3	BP	GO:0002444	myeloid leukocyte mediated immunity	5/46	133/28943	2.23856e-06	0.000100219	5.74594e-05	Hmox1/Fcgr3/Itgam/Fcgr1/Itgb2	5
L6_Day3	BP	GO:1990266	neutrophil migration	5/46	133/28943	2.23856e-06	0.000100219	5.74594e-05	Ccl12/Fcgr3/Itgam/Ccl6/Itgb2	5
L6_Day3	BP	GO:0002524	hypersensitivity	3/46	18/28943	3.01485e-06	0.000129974	7.45192e-05	Fcgr3/Fcgr2b/Fcgr1	3
L6_Day3	BP	GO:0002237	response to molecule of bacterial origin	7/46	407/28943	3.44544e-06	0.000143232	8.21205e-05	Vim/Ccl12/Ly86/Pycard/Fcgr2b/Arid5a/Eif2ak2	7
L6_Day3	BP	GO:0050729	positive regulation of inflammatory response	5/46	148/28943	3.7819e-06	0.000151798	8.70317e-05	Fcgr3/Pycard/Tnfrsf1a/Ctsc/Fcgr1	5
L6_Day3	BP	GO:0002274	myeloid leukocyte activation	6/46	272/28943	4.45463e-06	0.00017284	9.9096e-05	Hmox1/Fcgr3/Pycard/Itgam/Ctsc/Itgb2	6
L6_Day3	BP	GO:0097530	granulocyte migration	5/46	163/28943	6.05903e-06	0.000227507	0.000130439	Ccl12/Fcgr3/Itgam/Ccl6/Itgb2	5
L6_Day3	BP	GO:0002864	regulation of acute inflammatory response to antigenic stimulus	3/46	23/28943	6.50692e-06	0.000236689	0.000135704	Fcgr3/Fcgr2b/Fcgr1	3
L6_Day3	BP	GO:0032675	regulation of interleukin-6 production	5/46	167/28943	6.81784e-06	0.000237857	0.000136373	Cyba/Pycard/Tnfrsf1a/Unc93b1/Arid5a	5
L6_Day3	BP	GO:0001909	leukocyte mediated cytotoxicity	5/46	169/28943	7.22414e-06	0.000237857	0.000136373	Fcgr3/Ctsh/Itgam/Ctsc/Fcgr1	5
L6_Day3	BP	GO:0002495	antigen processing and presentation of peptide antigen via MHC class II	3/46	24/28943	7.4282e-06	0.000237857	0.000136373	Pycard/Unc93b1/Fcgr2b	3
L6_Day3	BP	GO:0032930	positive regulation of superoxide anion generation	3/46	24/28943	7.4282e-06	0.000237857	0.000136373	Cyba/Itgam/Itgb2	3
L6_Day3	BP	GO:0032103	positive regulation of response to external stimulus	7/46	459/28943	7.56075e-06	0.000237857	0.000136373	Fcgr3/Ly86/Cyba/Pycard/Tnfrsf1a/Ctsc/Fcgr1	7
L6_Day3	BP	GO:0031349	positive regulation of defense response	6/46	305/28943	8.56663e-06	0.00026241	0.00015045	Fcgr3/Cyba/Pycard/Tnfrsf1a/Ctsc/Fcgr1	6
L6_Day3	BP	GO:0032635	interleukin-6 production	5/46	176/28943	8.79767e-06	0.000262577	0.000150546	Cyba/Pycard/Tnfrsf1a/Unc93b1/Arid5a	5
L6_Day3	BP	GO:0002504	antigen processing and presentation of peptide or polysaccharide antigen via MHC class II	3/46	26/28943	9.52092e-06	0.000273787	0.000156973	Pycard/Unc93b1/Fcgr2b	3
L6_Day3	BP	GO:0060326	cell chemotaxis	6/46	314/28943	1.01058e-05	0.000273787	0.000156973	Ccl12/Fcgr3/Itgam/Bin2/Ccl6/Itgb2	6
L6_Day3	BP	GO:0071219	cellular response to molecule of bacterial origin	6/46	314/28943	1.01058e-05	0.000273787	0.000156973	Vim/Ccl12/Ly86/Pycard/Fcgr2b/Arid5a	6
L6_Day3	BP	GO:0045766	positive regulation of angiogenesis	5/46	182/28943	1.03493e-05	0.000273787	0.000156973	Hmox1/Ctsh/Tnfrsf1a/Hspb6/Itgb2	5
L6_Day3	BP	GO:1904018	positive regulation of vasculature development	5/46	182/28943	1.03493e-05	0.000273787	0.000156973	Hmox1/Ctsh/Tnfrsf1a/Hspb6/Itgb2	5
L6_Day3	BP	GO:0002705	positive regulation of leukocyte mediated immunity	5/46	185/28943	1.12013e-05	0.000289742	0.000166121	Fcgr3/Itgam/Fcgr1/Arid5a/Itgb2	5
L6_Day3	BP	GO:0032680	regulation of tumor necrosis factor production	5/46	186/28943	1.14972e-05	0.000290929	0.000166801	Fcgr3/Cyba/Pycard/Tnfrsf1a/Arid5a	5
L6_Day3	BP	GO:0032928	regulation of superoxide anion generation	3/46	28/28943	1.19697e-05	0.00029644	0.000169961	Cyba/Itgam/Itgb2	3
L6_Day3	BP	GO:1903555	regulation of tumor necrosis factor superfamily cytokine production	5/46	189/28943	1.24215e-05	0.000301222	0.000172703	Fcgr3/Cyba/Pycard/Tnfrsf1a/Arid5a	5
L6_Day3	BP	GO:0032640	tumor necrosis factor production	5/46	193/28943	1.37432e-05	0.00032647	0.000187179	Fcgr3/Cyba/Pycard/Tnfrsf1a/Arid5a	5
L6_Day3	BP	GO:0071706	tumor necrosis factor superfamily cytokine production	5/46	196/28943	1.48045e-05	0.000344648	0.000197601	Fcgr3/Cyba/Pycard/Tnfrsf1a/Arid5a	5
L6_Day3	BP	GO:0071216	cellular response to biotic stimulus	6/46	340/28943	1.58513e-05	0.000361782	0.000207424	Vim/Ccl12/Ly86/Pycard/Fcgr2b/Arid5a	6
L6_Day3	BP	GO:0002438	acute inflammatory response to antigenic stimulus	3/46	33/28943	1.98241e-05	0.000443756	0.000254423	Fcgr3/Fcgr2b/Fcgr1	3
L6_Day3	BP	GO:0090322	regulation of superoxide metabolic process	3/46	34/28943	2.17184e-05	0.000476986	0.000273475	Cyba/Itgam/Itgb2	3
L6_Day3	BP	GO:0050727	regulation of inflammatory response	6/46	367/28943	2.43607e-05	0.000525108	0.000301066	Fcgr3/Pycard/Tnfrsf1a/Ctsc/Fcgr2b/Fcgr1	6
L6_Day3	BP	GO:0032755	positive regulation of interleukin-6 production	4/46	108/28943	2.65144e-05	0.000561141	0.000321725	Cyba/Pycard/Unc93b1/Arid5a	4
L6_Day3	BP	GO:0002526	acute inflammatory response	4/46	112/28943	3.05862e-05	0.000624625	0.000358123	Serpina3n/Fcgr3/Fcgr2b/Fcgr1	4
L6_Day3	BP	GO:0030595	leukocyte chemotaxis	5/46	228/28943	3.05873e-05	0.000624625	0.000358123	Ccl12/Fcgr3/Itgam/Ccl6/Itgb2	5
L6_Day3	BP	GO:0070661	leukocyte proliferation	6/46	384/28943	3.1384e-05	0.000626764	0.000359349	Igfbp2/Ccl12/Pycard/Itgam/Fcgr2b/Itgb2	6
L6_Day3	BP	GO:0050900	leukocyte migration	6/46	385/28943	3.1843e-05	0.000626764	0.000359349	Ccl12/Fcgr3/Pycard/Itgam/Ccl6/Itgb2	6
L6_Day3	BP	GO:0032496	response to lipopolysaccharide	6/46	386/28943	3.23074e-05	0.000626764	0.000359349	Vim/Ccl12/Ly86/Pycard/Arid5a/Eif2ak2	6
L6_Day3	BP	GO:0002861	regulation of inflammatory response to antigenic stimulus	3/46	40/28943	3.56199e-05	0.000679698	0.000389698	Fcgr3/Fcgr2b/Fcgr1	3
L6_Day3	BP	GO:0002819	regulation of adaptive immune response	5/46	239/28943	3.8292e-05	0.000718901	0.000412175	Fcgr3/Pycard/Fcgr2b/Fcgr1/Arid5a	5
L6_Day3	BP	GO:0002275	myeloid cell activation involved in immune response	4/46	120/28943	4.00806e-05	0.000740537	0.00042458	Hmox1/Pycard/Itgam/Itgb2	4
L6_Day3	BP	GO:0097529	myeloid leukocyte migration	5/46	243/28943	4.14384e-05	0.000753661	0.000432104	Ccl12/Fcgr3/Itgam/Ccl6/Itgb2	5
L6_Day3	BP	GO:0042554	superoxide anion generation	3/46	45/28943	5.08747e-05	0.000911048	0.000522341	Cyba/Itgam/Itgb2	3
L6_Day3	BP	GO:0052547	regulation of peptidase activity	6/46	445/28943	7.10837e-05	0.00125366	0.000718773	Serpina3n/Ctsh/Pycard/A2m/Psmb8/Timp1	6
L6_Day3	BP	GO:0002673	regulation of acute inflammatory response	3/46	54/28943	8.80425e-05	0.00152957	0.000876967	Fcgr3/Fcgr2b/Fcgr1	3
L6_Day3	BP	GO:0002456	T cell mediated immunity	4/46	148/28943	9.06461e-05	0.00155165	0.000889623	Ctsh/Unc93b1/Ctsc/Arid5a	4
L6_Day3	BP	GO:0071222	cellular response to lipopolysaccharide	5/46	304/28943	0.000119156	0.00201012	0.00115248	Vim/Ccl12/Ly86/Pycard/Arid5a	5
L6_Day3	BP	GO:0002821	positive regulation of adaptive immune response	4/46	161/28943	0.000125462	0.00204924	0.00117491	Fcgr3/Pycard/Fcgr1/Arid5a	4
L6_Day3	BP	GO:0045765	regulation of angiogenesis	5/46	308/28943	0.000126661	0.00204924	0.00117491	Hmox1/Ctsh/Tnfrsf1a/Hspb6/Itgb2	5
L6_Day3	BP	GO:0043300	regulation of leukocyte degranulation	3/46	61/28943	0.000126757	0.00204924	0.00117491	Hmox1/Itgam/Itgb2	3
L6_Day3	BP	GO:1901342	regulation of vasculature development	5/46	312/28943	0.000134523	0.00211846	0.0012146	Hmox1/Ctsh/Tnfrsf1a/Hspb6/Itgb2	5
L6_Day3	BP	GO:0002246	wound healing involved in inflammatory response	2/46	11/28943	0.000134679	0.00211846	0.0012146	Hmox1/Timp1	2
L6_Day3	BP	GO:0001781	neutrophil apoptotic process	2/46	12/28943	0.000161451	0.00240934	0.00138137	Itgam/Fcgr2b	2
L6_Day3	BP	GO:0002885	positive regulation of hypersensitivity	2/46	12/28943	0.000161451	0.00240934	0.00138137	Fcgr3/Fcgr1	2
L6_Day3	BP	GO:0043313	regulation of neutrophil degranulation	2/46	12/28943	0.000161451	0.00240934	0.00138137	Itgam/Itgb2	2
L6_Day3	BP	GO:0060020	Bergmann glial cell differentiation	2/46	12/28943	0.000161451	0.00240934	0.00138137	Gfap/Vim	2
L6_Day3	BP	GO:0006801	superoxide metabolic process	3/46	68/28943	0.00017514	0.00258055	0.00147953	Cyba/Itgam/Itgb2	3
L6_Day3	BP	GO:0042590	antigen processing and presentation of exogenous peptide antigen via MHC class I	2/46	13/28943	0.000190612	0.00277341	0.00159011	Fcgr3/Fcgr1	2
L6_Day3	BP	GO:0071356	cellular response to tumor necrosis factor	4/46	183/28943	0.00020508	0.00294708	0.00168968	Ccl12/Pycard/Tnfrsf1a/Ccl6	4
L6_Day3	BP	GO:0046651	lymphocyte proliferation	5/46	344/28943	0.000211707	0.00300521	0.00172301	Igfbp2/Pycard/Itgam/Fcgr2b/Itgb2	5
L6_Day3	BP	GO:0002866	positive regulation of acute inflammatory response to antigenic stimulus	2/46	14/28943	0.000222156	0.00311553	0.00178626	Fcgr3/Fcgr1	2
L6_Day3	BP	GO:0032943	mononuclear cell proliferation	5/46	351/28943	0.000232353	0.00321975	0.00184601	Igfbp2/Pycard/Itgam/Fcgr2b/Itgb2	5
L6_Day3	BP	GO:0002437	inflammatory response to antigenic stimulus	3/46	77/28943	0.000253093	0.00338621	0.00194145	Fcgr3/Fcgr2b/Fcgr1	3
L6_Day3	BP	GO:0002712	regulation of B cell mediated immunity	3/46	77/28943	0.000253093	0.00338621	0.00194145	Fcgr3/Fcgr2b/Fcgr1	3
L6_Day3	BP	GO:0002889	regulation of immunoglobulin mediated immune response	3/46	77/28943	0.000253093	0.00338621	0.00194145	Fcgr3/Fcgr2b/Fcgr1	3
L6_Day3	BP	GO:2000379	positive regulation of reactive oxygen species metabolic process	3/46	78/28943	0.000262925	0.0034589	0.00198313	Cyba/Itgam/Itgb2	3
L6_Day3	BP	GO:0052548	regulation of endopeptidase activity	5/46	361/28943	0.000264469	0.0034589	0.00198313	Serpina3n/Pycard/A2m/Psmb8/Timp1	5
L6_Day3	BP	GO:0071347	cellular response to interleukin-1	3/46	79/28943	0.000273	0.0035308	0.00202435	Ccl12/Pycard/Ccl6	3
L6_Day3	BP	GO:0043312	neutrophil degranulation	2/46	16/28943	0.00029236	0.00369899	0.00212078	Itgam/Itgb2	2
L6_Day3	BP	GO:1902563	regulation of neutrophil activation	2/46	16/28943	0.00029236	0.00369899	0.00212078	Itgam/Itgb2	2
L6_Day3	BP	GO:0034612	response to tumor necrosis factor	4/46	202/28943	0.000298767	0.00373941	0.00214396	Ccl12/Pycard/Tnfrsf1a/Ccl6	4
L6_Day3	BP	GO:0002700	regulation of production of molecular mediator of immune response	4/46	207/28943	0.000327803	0.00405917	0.00232729	Hmox1/Pycard/Fcgr2b/Arid5a	4
L6_Day3	BP	GO:0002921	negative regulation of humoral immune response	2/46	19/28943	0.000415349	0.00507097	0.00290739	A2m/Fcgr2b	2
L6_Day3	BP	GO:1901214	regulation of neuron death	5/46	399/28943	0.000418224	0.00507097	0.00290739	Hmox1/Ccl12/Itgam/Tnfrsf1a/Fcgr2b	5
L6_Day3	BP	GO:0002822	regulation of adaptive immune response based on somatic recombination of immune receptors built from immunoglobulin superfamily domains	4/46	223/28943	0.000434338	0.00521206	0.00298828	Fcgr3/Fcgr2b/Fcgr1/Arid5a	4
L6_Day3	BP	GO:0032102	negative regulation of response to external stimulus	5/46	407/28943	0.00045776	0.00531328	0.00304632	Fabp7/Ccl12/A2m/Tnfrsf1a/Fcgr2b	5
L6_Day3	BP	GO:0002863	positive regulation of inflammatory response to antigenic stimulus	2/46	20/28943	0.000461032	0.00531328	0.00304632	Fcgr3/Fcgr1	2
L6_Day3	BP	GO:0019886	antigen processing and presentation of exogenous peptide antigen via MHC class II	2/46	20/28943	0.000461032	0.00531328	0.00304632	Unc93b1/Fcgr2b	2
L6_Day3	BP	GO:0090594	inflammatory response to wounding	2/46	20/28943	0.000461032	0.00531328	0.00304632	Hmox1/Timp1	2
L6_Day3	BP	GO:0070555	response to interleukin-1	3/46	96/28943	0.000484031	0.00552365	0.00316693	Ccl12/Pycard/Ccl6	3
L6_Day3	BP	GO:0002706	regulation of lymphocyte mediated immunity	4/46	231/28943	0.000495962	0.00560485	0.00321349	Fcgr3/Fcgr2b/Fcgr1/Arid5a	4
L6_Day3	BP	GO:0019221	cytokine-mediated signaling pathway	5/46	421/28943	0.000533667	0.00597297	0.00342454	Ccl12/Pycard/Tnfrsf1a/Ccl6/Il10ra	5
L6_Day3	BP	GO:0042098	T cell proliferation	4/46	237/28943	0.000546097	0.00605388	0.00347093	Igfbp2/Pycard/Itgam/Itgb2	4
L6_Day3	BP	GO:0002283	neutrophil activation involved in immune response	2/46	22/28943	0.000559385	0.00610754	0.0035017	Itgam/Itgb2	2
L6_Day3	BP	GO:0043299	leukocyte degranulation	3/46	101/28943	0.000561432	0.00610754	0.0035017	Hmox1/Itgam/Itgb2	3
L6_Day3	BP	GO:0007229	integrin-mediated signaling pathway	3/46	104/28943	0.000611456	0.00659014	0.0037784	Itgam/Timp1/Itgb2	3
L6_Day3	BP	GO:0051090	regulation of DNA-binding transcription factor activity	5/46	436/28943	0.000625138	0.00667578	0.0038275	Hmox1/Pycard/Fcgr2b/Itgb2/Eif2ak2	5
L6_Day3	BP	GO:0072676	lymphocyte migration	3/46	109/28943	0.000701003	0.00741788	0.00425297	Ccl12/Pycard/Ccl6	3
L6_Day3	BP	GO:0070997	neuron death	5/46	450/28943	0.000720703	0.00755764	0.0043331	Hmox1/Ccl12/Itgam/Tnfrsf1a/Fcgr2b	5
L6_Day3	BP	GO:0071346	cellular response to interferon-gamma	3/46	112/28943	0.000758532	0.00788332	0.00451983	Vim/Ccl12/Ccl6	3
L6_Day3	BP	GO:0008630	intrinsic apoptotic signaling pathway in response to DNA damage	3/46	113/28943	0.000778356	0.00800336	0.00458865	Hmox1/Pycard/Tnfrsf1a	3
L6_Day3	BP	GO:0002523	leukocyte migration involved in inflammatory response	2/46	26/28943	0.000783834	0.00800336	0.00458865	Itgam/Itgb2	2
L6_Day3	BP	GO:0060252	positive regulation of glial cell proliferation	2/46	27/28943	0.000845685	0.0085598	0.00490768	Gfap/Vim	2
L6_Day3	BP	GO:0051091	positive regulation of DNA-binding transcription factor activity	4/46	271/28943	0.000900504	0.0089748	0.00514562	Pycard/Fcgr2b/Itgb2/Eif2ak2	4
L6_Day3	BP	GO:0006925	inflammatory cell apoptotic process	2/46	28/28943	0.000909817	0.0089748	0.00514562	Itgam/Fcgr2b	2
L6_Day3	BP	GO:0042104	positive regulation of activated T cell proliferation	2/46	28/28943	0.000909817	0.0089748	0.00514562	Igfbp2/Pycard	2
L6_Day3	BP	GO:0006898	receptor-mediated endocytosis	4/46	274/28943	0.00093802	0.00917526	0.00526055	Itgam/Fcgr2b/Fcgr1/Itgb2	4
L6_Day3	BP	GO:0021782	glial cell development	3/46	122/28943	0.000971742	0.0093911	0.0053843	Gfap/Vim/Itgam	3
L6_Day3	BP	GO:0001780	neutrophil homeostasis	2/46	29/28943	0.000976223	0.0093911	0.0053843	Itgam/Fcgr2b	2
L6_Day3	BP	GO:0070663	regulation of leukocyte proliferation	4/46	280/28943	0.00101634	0.00969687	0.00555961	Igfbp2/Ccl12/Pycard/Fcgr2b	4
L6_Day3	BP	GO:0002718	regulation of cytokine production involved in immune response	3/46	126/28943	0.0010666	0.0100937	0.00578711	Hmox1/Pycard/Arid5a	3
L6_Day3	BP	GO:0010506	regulation of autophagy	4/46	285/28943	0.00108503	0.0101853	0.00583966	Gfap/Hmox1/Pycard/Il10ra	4
L6_Day3	BP	GO:0016064	immunoglobulin mediated immune response	4/46	286/28943	0.00109916	0.0102353	0.00586833	C4b/Fcgr3/Fcgr2b/Fcgr1	4
L6_Day3	BP	GO:0019724	B cell mediated immunity	4/46	289/28943	0.00114229	0.0105526	0.00605024	C4b/Fcgr3/Fcgr2b/Fcgr1	4
L6_Day3	BP	GO:0043523	regulation of neuron apoptotic process	4/46	290/28943	0.00115693	0.0106037	0.00607953	Hmox1/Ccl12/Itgam/Tnfrsf1a	4
L6_Day3	BP	GO:0050829	defense response to Gram-negative bacterium	3/46	131/28943	0.00119315	0.0108503	0.00622089	Mpeg1/Lyz2/Pycard	3
L6_Day3	BP	GO:1901216	positive regulation of neuron death	3/46	133/28943	0.00124631	0.0111501	0.00639281	Itgam/Tnfrsf1a/Fcgr2b	3
L6_Day3	BP	GO:0001818	negative regulation of cytokine production	4/46	297/28943	0.00126313	0.0111501	0.00639281	Hmox1/Pycard/Tnfrsf1a/Fcgr2b	4
L6_Day3	BP	GO:0002675	positive regulation of acute inflammatory response	2/46	33/28943	0.00126445	0.0111501	0.00639281	Fcgr3/Fcgr1	2
L6_Day3	BP	GO:1904706	negative regulation of vascular associated smooth muscle cell proliferation	2/46	33/28943	0.00126445	0.0111501	0.00639281	Hmox1/Efemp2	2
L6_Day3	BP	GO:0032874	positive regulation of stress-activated MAPK cascade	3/46	138/28943	0.00138568	0.0121273	0.00695308	Pycard/Fcgr2b/Eif2ak2	3
L6_Day3	BP	GO:0034341	response to interferon-gamma	3/46	139/28943	0.00141468	0.012261	0.00702971	Vim/Ccl12/Ccl6	3
L6_Day3	BP	GO:0014002	astrocyte development	2/46	35/28943	0.00142202	0.012261	0.00702971	Gfap/Vim	2
L6_Day3	BP	GO:0002698	negative regulation of immune effector process	3/46	140/28943	0.00144406	0.0122692	0.00703444	Hmox1/A2m/Fcgr2b	3
L6_Day3	BP	GO:0070304	positive regulation of stress-activated protein kinase signaling cascade	3/46	140/28943	0.00144406	0.0122692	0.00703444	Pycard/Fcgr2b/Eif2ak2	3
L6_Day3	BP	GO:0097242	amyloid-beta clearance	2/46	36/28943	0.00150415	0.0126871	0.00727406	Itgam/Itgb2	2
L6_Day3	BP	GO:0002367	cytokine production involved in immune response	3/46	148/28943	0.00169296	0.014177	0.00812826	Hmox1/Pycard/Arid5a	3
L6_Day3	BP	GO:0002366	leukocyte activation involved in immune response	4/46	328/28943	0.00181643	0.0149927	0.00859591	Hmox1/Pycard/Itgam/Itgb2	4
L6_Day3	BP	GO:0051402	neuron apoptotic process	4/46	329/28943	0.00183667	0.0149927	0.00859591	Hmox1/Ccl12/Itgam/Tnfrsf1a	4
L6_Day3	BP	GO:0010803	regulation of tumor necrosis factor-mediated signaling pathway	2/46	40/28943	0.00185476	0.0149927	0.00859591	Pycard/Tnfrsf1a	2
L6_Day3	BP	GO:0042119	neutrophil activation	2/46	40/28943	0.00185476	0.0149927	0.00859591	Itgam/Itgb2	2
L6_Day3	BP	GO:0043302	positive regulation of leukocyte degranulation	2/46	40/28943	0.00185476	0.0149927	0.00859591	Itgam/Itgb2	2
L6_Day3	BP	GO:0002824	positive regulation of adaptive immune response based on somatic recombination of immune receptors built from immunoglobulin superfamily domains	3/46	154/28943	0.00189621	0.0151345	0.00867724	Fcgr3/Fcgr1/Arid5a	3
L6_Day3	BP	GO:0002263	cell activation involved in immune response	4/46	332/28943	0.00189832	0.0151345	0.00867724	Hmox1/Pycard/Itgam/Itgb2	4
L6_Day3	BP	GO:0051092	positive regulation of NF-kappaB transcription factor activity	3/46	155/28943	0.00193149	0.0152172	0.00872467	Pycard/Itgb2/Eif2ak2	3
L6_Day3	BP	GO:0002446	neutrophil mediated immunity	2/46	41/28943	0.00194791	0.0152172	0.00872467	Itgam/Itgb2	2
L6_Day3	BP	GO:1904037	positive regulation of epithelial cell apoptotic process	2/46	41/28943	0.00194791	0.0152172	0.00872467	Hmox1/Ccl12	2
L6_Day3	BP	GO:2001235	positive regulation of apoptotic signaling pathway	3/46	156/28943	0.00196719	0.0152654	0.00875226	Ctsh/Pycard/Ctsc	3
L6_Day3	BP	GO:0001774	microglial cell activation	2/46	42/28943	0.00204324	0.0157506	0.00903044	Itgam/Ctsc	2
L6_Day3	BP	GO:0002708	positive regulation of lymphocyte mediated immunity	3/46	160/28943	0.00211408	0.0161894	0.00928203	Fcgr3/Fcgr1/Arid5a	3
L6_Day3	BP	GO:2000377	regulation of reactive oxygen species metabolic process	3/46	161/28943	0.00215184	0.0163708	0.00938606	Cyba/Itgam/Itgb2	3
L6_Day3	BP	GO:0009615	response to virus	4/46	347/28943	0.00222826	0.0168422	0.0096563	Ifi27l2a/Pycard/Unc93b1/Eif2ak2	4
L6_Day3	BP	GO:0070371	ERK1 and ERK2 cascade	4/46	350/28943	0.0022987	0.0172625	0.0098973	Ccl12/Ctsh/Pycard/Ccl6	4
L6_Day3	BP	GO:0046006	regulation of activated T cell proliferation	2/46	45/28943	0.00234227	0.0174769	0.0100202	Igfbp2/Pycard	2
L6_Day3	BP	GO:0002269	leukocyte activation involved in inflammatory response	2/46	46/28943	0.00244626	0.0179085	0.0102677	Itgam/Ctsc	2
L6_Day3	BP	GO:0033028	myeloid cell apoptotic process	2/46	46/28943	0.00244626	0.0179085	0.0102677	Itgam/Fcgr2b	2
L6_Day3	BP	GO:0036230	granulocyte activation	2/46	46/28943	0.00244626	0.0179085	0.0102677	Itgam/Itgb2	2
L6_Day3	BP	GO:0006910	phagocytosis recognition	3/46	170/28943	0.00251066	0.018265	0.0104721	C4b/Fcgr3/Fcgr1	3
L6_Day3	BP	GO:0042063	gliogenesis	4/46	363/28943	0.0026218	0.0189551	0.0108677	Gfap/Vim/Ccl12/Itgam	4
L6_Day3	BP	GO:0002701	negative regulation of production of molecular mediator of immune response	2/46	48/28943	0.00266069	0.0190307	0.0109111	Hmox1/Fcgr2b	2
L6_Day3	BP	GO:0001936	regulation of endothelial cell proliferation	3/46	174/28943	0.0026813	0.0190307	0.0109111	Hmox1/Ccl12/Cyba	3
L6_Day3	BP	GO:0050830	defense response to Gram-positive bacterium	3/46	174/28943	0.0026813	0.0190307	0.0109111	Mpeg1/Lyz2/Pycard	3
L6_Day3	BP	GO:0061900	glial cell activation	2/46	49/28943	0.00277112	0.019549	0.0112082	Itgam/Ctsc	2
L6_Day3	BP	GO:0002831	regulation of response to biotic stimulus	4/46	371/28943	0.00283545	0.0198823	0.0113993	Ly86/Cyba/Pycard/A2m	4
L6_Day3	BP	GO:0002221	pattern recognition receptor signaling pathway	3/46	182/28943	0.00304371	0.0212149	0.0121633	Cyba/Pycard/Unc93b1	3
L6_Day3	BP	GO:0060251	regulation of glial cell proliferation	2/46	52/28943	0.00311513	0.0215834	0.0123746	Gfap/Vim	2
L6_Day3	BP	GO:0071674	mononuclear cell migration	3/46	184/28943	0.00313878	0.0216186	0.0123948	Ccl12/Pycard/Ccl6	3
L6_Day3	BP	GO:0048660	regulation of smooth muscle cell proliferation	3/46	185/28943	0.003187	0.0218216	0.0125112	Hmox1/Cyba/Efemp2	3
L6_Day3	BP	GO:0002920	regulation of humoral immune response	2/46	53/28943	0.00323403	0.0218861	0.0125482	A2m/Fcgr2b	2
L6_Day3	BP	GO:0061756	leukocyte adhesion to vascular endothelial cell	2/46	53/28943	0.00323403	0.0218861	0.0125482	Itgam/Itgb2	2
L6_Day3	BP	GO:0002833	positive regulation of response to biotic stimulus	3/46	187/28943	0.00328479	0.0219396	0.0125789	Ly86/Cyba/Pycard	3
L6_Day3	BP	GO:1903305	regulation of regulated secretory pathway	3/46	187/28943	0.00328479	0.0219396	0.0125789	Hmox1/Itgam/Itgb2	3
L6_Day3	BP	GO:0010951	negative regulation of endopeptidase activity	3/46	188/28943	0.00333437	0.0219396	0.0125789	Serpina3n/A2m/Timp1	3
L6_Day3	BP	GO:0002714	positive regulation of B cell mediated immunity	2/46	54/28943	0.00335503	0.0219396	0.0125789	Fcgr3/Fcgr1	2
L6_Day3	BP	GO:0002891	positive regulation of immunoglobulin mediated immune response	2/46	54/28943	0.00335503	0.0219396	0.0125789	Fcgr3/Fcgr1	2
L6_Day3	BP	GO:0048247	lymphocyte chemotaxis	2/46	54/28943	0.00335503	0.0219396	0.0125789	Ccl12/Ccl6	2
L6_Day3	BP	GO:0001935	endothelial cell proliferation	3/46	191/28943	0.00348587	0.0226679	0.0129964	Hmox1/Ccl12/Cyba	3
L6_Day3	BP	GO:0048659	smooth muscle cell proliferation	3/46	192/28943	0.00353729	0.0228745	0.0131149	Hmox1/Cyba/Efemp2	3
L6_Day3	BP	GO:0002474	antigen processing and presentation of peptide antigen via MHC class I	2/46	56/28943	0.00360331	0.0231726	0.0132858	Fcgr3/Fcgr1	2
L6_Day3	BP	GO:0050777	negative regulation of immune response	3/46	194/28943	0.00364153	0.0232898	0.013353	Hmox1/A2m/Fcgr2b	3
L6_Day3	BP	GO:1903053	regulation of extracellular matrix organization	2/46	57/28943	0.00373057	0.0236791	0.0135762	Tnfrsf1a/Efemp2	2
L6_Day3	BP	GO:2001233	regulation of apoptotic signaling pathway	4/46	401/28943	0.00374309	0.0236791	0.0135762	Hmox1/Ctsh/Pycard/Ctsc	4
L6_Day3	BP	GO:0003170	heart valve development	2/46	58/28943	0.00385991	0.0241556	0.0138494	Fgfrl1/Tnfrsf1a	2
L6_Day3	BP	GO:0033619	membrane protein proteolysis	2/46	58/28943	0.00385991	0.0241556	0.0138494	Ctsh/Timp1	2
L6_Day3	BP	GO:0007159	leukocyte cell-cell adhesion	4/46	411/28943	0.00408489	0.0254268	0.0145782	Igfbp2/Pycard/Itgam/Itgb2	4
L6_Day3	BP	GO:0002548	monocyte chemotaxis	2/46	60/28943	0.00412479	0.0255386	0.0146423	Ccl12/Ccl6	2
L6_Day3	BP	GO:0032872	regulation of stress-activated MAPK cascade	3/46	204/28943	0.00419088	0.0258105	0.0147982	Pycard/Fcgr2b/Eif2ak2	3
L6_Day3	BP	GO:0031663	lipopolysaccharide-mediated signaling pathway	2/46	61/28943	0.00426032	0.0261001	0.0149642	Ccl12/Ly86	2
L6_Day3	BP	GO:0002262	myeloid cell homeostasis	3/46	206/28943	0.00430646	0.0262446	0.0150471	Hmox1/Itgam/Fcgr2b	3
L6_Day3	BP	GO:0070302	regulation of stress-activated protein kinase signaling cascade	3/46	207/28943	0.00436496	0.0264626	0.0151721	Pycard/Fcgr2b/Eif2ak2	3
L6_Day3	BP	GO:0032653	regulation of interleukin-10 production	2/46	62/28943	0.00439789	0.0265241	0.0152073	Pycard/Fcgr2b	2
L6_Day3	BP	GO:0002440	production of molecular mediator of immune response	4/46	422/28943	0.00448469	0.0267702	0.0153484	Hmox1/Pycard/Fcgr2b/Arid5a	4
L6_Day3	BP	GO:0006887	exocytosis	4/46	422/28943	0.00448469	0.0267702	0.0153484	Hmox1/Ccl12/Itgam/Itgb2	4
L6_Day3	BP	GO:0070098	chemokine-mediated signaling pathway	2/46	63/28943	0.00453751	0.0269473	0.01545	Ccl12/Ccl6	2
L6_Day3	BP	GO:0006959	humoral immune response	4/46	425/28943	0.00459816	0.0271688	0.015577	C4b/Ccl12/A2m/Fcgr2b	4
L6_Day3	BP	GO:0032613	interleukin-10 production	2/46	64/28943	0.00467917	0.0275078	0.0157714	Pycard/Fcgr2b	2
L6_Day3	BP	GO:0010656	negative regulation of muscle cell apoptotic process	2/46	65/28943	0.00482285	0.028069	0.0160931	Hmox1/Hspb6	2
L6_Day3	BP	GO:2000401	regulation of lymphocyte migration	2/46	65/28943	0.00482285	0.028069	0.0160931	Ccl12/Pycard	2
L6_Day3	BP	GO:1903307	positive regulation of regulated secretory pathway	2/46	66/28943	0.00496855	0.0287731	0.0164968	Itgam/Itgb2	2
L6_Day3	BP	GO:0061082	myeloid leukocyte cytokine production	2/46	68/28943	0.00526601	0.0303447	0.0173979	Hmox1/Pycard	2
L6_Day3	BP	GO:0008347	glial cell migration	2/46	70/28943	0.00557147	0.0317902	0.0182266	Vim/Ccl12	2
L6_Day3	BP	GO:0150076	neuroinflammatory response	2/46	70/28943	0.00557147	0.0317902	0.0182266	Itgam/Ctsc	2
L6_Day3	BP	GO:0070374	positive regulation of ERK1 and ERK2 cascade	3/46	227/28943	0.00563799	0.0320128	0.0183542	Ccl12/Pycard/Ccl6	3
L6_Day3	BP	GO:0001913	T cell mediated cytotoxicity	2/46	71/28943	0.00572719	0.0322051	0.0184645	Ctsh/Ctsc	2
L6_Day3	BP	GO:0014009	glial cell proliferation	2/46	71/28943	0.00572719	0.0322051	0.0184645	Gfap/Vim	2
L6_Day3	BP	GO:1904705	regulation of vascular associated smooth muscle cell proliferation	2/46	72/28943	0.0058849	0.0329328	0.0188817	Hmox1/Efemp2	2
L6_Day3	BP	GO:0048662	negative regulation of smooth muscle cell proliferation	2/46	73/28943	0.00604458	0.0332665	0.0190731	Hmox1/Efemp2	2
L6_Day3	BP	GO:1990868	response to chemokine	2/46	73/28943	0.00604458	0.0332665	0.0190731	Ccl12/Ccl6	2
L6_Day3	BP	GO:1990869	cellular response to chemokine	2/46	73/28943	0.00604458	0.0332665	0.0190731	Ccl12/Ccl6	2
L6_Day3	BP	GO:0007160	cell-matrix adhesion	3/46	233/28943	0.00605886	0.0332665	0.0190731	Itgam/Efemp2/Itgb2	3
L6_Day3	BP	GO:0045109	intermediate filament organization	2/46	74/28943	0.00620624	0.0339158	0.0194453	Gfap/Vim	2
L6_Day3	BP	GO:0031330	negative regulation of cellular catabolic process	3/46	236/28943	0.00627617	0.0341125	0.0195581	Hmox1/Timp1/Il10ra	3
L6_Day3	BP	GO:0002683	negative regulation of immune system process	4/46	465/28943	0.00630085	0.0341125	0.0195581	Hmox1/Ccl12/A2m/Fcgr2b	4
L6_Day3	BP	GO:0010507	negative regulation of autophagy	2/46	75/28943	0.00636986	0.0341683	0.0195901	Hmox1/Il10ra	2
L6_Day3	BP	GO:1990874	vascular associated smooth muscle cell proliferation	2/46	75/28943	0.00636986	0.0341683	0.0195901	Hmox1/Efemp2	2
L6_Day3	BP	GO:0006914	autophagy	4/46	469/28943	0.00649129	0.0345017	0.0197812	Gfap/Hmox1/Pycard/Il10ra	4
L6_Day3	BP	GO:0061919	process utilizing autophagic mechanism	4/46	469/28943	0.00649129	0.0345017	0.0197812	Gfap/Hmox1/Pycard/Il10ra	4
L6_Day3	BP	GO:0001667	ameboidal-type cell migration	4/46	471/28943	0.00658793	0.0348562	0.0199845	Hmox1/Ctsh/Timp1/Itgb2	4
L6_Day3	BP	GO:0002704	negative regulation of leukocyte mediated immunity	2/46	78/28943	0.00687244	0.035903	0.0205846	Hmox1/Fcgr2b	2
L6_Day3	BP	GO:0031348	negative regulation of defense response	3/46	244/28943	0.00687832	0.035903	0.0205846	A2m/Tnfrsf1a/Fcgr2b	3
L6_Day3	BP	GO:0051403	stress-activated MAPK cascade	3/46	244/28943	0.00687832	0.035903	0.0205846	Pycard/Fcgr2b/Eif2ak2	3
L6_Day3	BP	GO:0072593	reactive oxygen species metabolic process	3/46	245/28943	0.00695592	0.0361459	0.0207239	Cyba/Itgam/Itgb2	3
L6_Day3	BP	GO:0043627	response to estrogen	2/46	79/28943	0.00704385	0.0364402	0.0208926	Hmox1/Arid5a	2
L6_Day3	BP	GO:0033209	tumor necrosis factor-mediated signaling pathway	2/46	81/28943	0.00739247	0.0379068	0.0217335	Pycard/Tnfrsf1a	2
L6_Day3	BP	GO:0045123	cellular extravasation	2/46	81/28943	0.00739247	0.0379068	0.0217335	Itgam/Itgb2	2
L6_Day3	BP	GO:0050670	regulation of lymphocyte proliferation	3/46	253/28943	0.00759558	0.0387774	0.0222327	Igfbp2/Pycard/Fcgr2b	3
L6_Day3	BP	GO:0017157	regulation of exocytosis	3/46	254/28943	0.0076779	0.0388569	0.0222782	Hmox1/Itgam/Itgb2	3
L6_Day3	BP	GO:0031098	stress-activated protein kinase signaling cascade	3/46	254/28943	0.0076779	0.0388569	0.0222782	Pycard/Fcgr2b/Eif2ak2	3
L6_Day3	BP	GO:0032722	positive regulation of chemokine production	2/46	83/28943	0.00774877	0.0390458	0.0223865	Pycard/Eif2ak2	2
L6_Day3	BP	GO:0032944	regulation of mononuclear cell proliferation	3/46	258/28943	0.00801251	0.0402007	0.0230487	Igfbp2/Pycard/Fcgr2b	3
L6_Day3	BP	GO:0002720	positive regulation of cytokine production involved in immune response	2/46	85/28943	0.00811271	0.0405287	0.0232368	Pycard/Arid5a	2
L6_Day3	BP	GO:0010001	glial cell differentiation	3/46	261/28943	0.00826904	0.0409251	0.023464	Gfap/Vim/Itgam	3
L6_Day3	BP	GO:0014015	positive regulation of gliogenesis	2/46	86/28943	0.00829752	0.0409251	0.023464	Gfap/Vim	2
L6_Day3	BP	GO:0032729	positive regulation of interferon-gamma production	2/46	86/28943	0.00829752	0.0409251	0.023464	Pycard/Arid5a	2
L6_Day3	BP	GO:0010466	negative regulation of peptidase activity	3/46	262/28943	0.00835562	0.0410377	0.0235286	Serpina3n/A2m/Timp1	3
L6_Day3	BP	GO:0048708	astrocyte differentiation	2/46	87/28943	0.00848422	0.0414943	0.0237903	Gfap/Vim	2
L6_Day3	BP	GO:0043525	positive regulation of neuron apoptotic process	2/46	88/28943	0.00867281	0.0422304	0.0242124	Itgam/Tnfrsf1a	2
L6_Day3	BP	GO:0033002	muscle cell proliferation	3/46	266/28943	0.0087073	0.0422304	0.0242124	Hmox1/Cyba/Efemp2	3
L6_Day3	BP	GO:0033627	cell adhesion mediated by integrin	2/46	90/28943	0.0090556	0.0437374	0.0250764	Itgam/Itgb2	2
L6_Day3	BP	GO:1903039	positive regulation of leukocyte cell-cell adhesion	3/46	272/28943	0.00925097	0.0444964	0.0255116	Igfbp2/Pycard/Itgb2	3
L6_Day3	BP	GO:0045104	intermediate filament cytoskeleton organization	2/46	93/28943	0.00964376	0.0461948	0.0264854	Gfap/Vim	2
L6_Day3	BP	GO:0031640	killing of cells of another organism	2/46	94/28943	0.00984351	0.0467667	0.0268133	Ccl12/Lyz2	2
L6_Day3	BP	GO:0045103	intermediate filament-based process	2/46	94/28943	0.00984351	0.0467667	0.0268133	Gfap/Vim	2
L6_Day3	CC	GO:0045121	membrane raft	6/46	394/28804	3.72011e-05	0.00173557	0.00115175	Hmox1/Itgam/Tnfrsf1a/Fcgr2b/Fcgr1/Itgb2	6
L6_Day3	CC	GO:0098857	membrane microdomain	6/46	395/28804	3.77298e-05	0.00173557	0.00115175	Hmox1/Itgam/Tnfrsf1a/Fcgr2b/Fcgr1/Itgb2	6
L6_Day3	CC	GO:0045335	phagocytic vesicle	3/46	113/28804	0.000789214	0.0242026	0.0160612	Vim/Mpeg1/Unc93b1	3
L6_Day3	CC	GO:0044853	plasma membrane raft	3/46	136/28804	0.00134719	0.02493	0.0165439	Hmox1/Itgam/Itgb2	3
L6_Day3	CC	GO:0008305	integrin complex	2/46	34/28804	0.00135489	0.02493	0.0165439	Itgam/Itgb2	2
L6_Day3	MF	GO:0016505	peptidase activator activity involved in apoptotic process	3/44	14/28404	1.2474e-06	0.000162748	7.47341e-05	Ctsh/Pycard/Ctsc	3
L6_Day3	MF	GO:0140375	immune receptor activity	5/44	136/28404	2.18453e-06	0.000162748	7.47341e-05	Fcgr3/Ctsh/Fcgr2b/Fcgr1/Il10ra	5
L6_Day3	MF	GO:0061134	peptidase regulator activity	6/44	266/28404	3.33916e-06	0.000165845	7.61563e-05	Serpina3n/Ctsh/Pycard/A2m/Ctsc/Timp1	6
L6_Day3	MF	GO:0001846	opsonin binding	3/44	21/28404	4.52339e-06	0.000168496	7.73738e-05	C4b/Itgam/Itgb2	3
L6_Day3	MF	GO:0019865	immunoglobulin binding	3/44	25/28404	7.78861e-06	0.000232101	0.000106581	Fcgr3/Fcgr2b/Fcgr1	3
L6_Day3	MF	GO:0001848	complement binding	3/44	27/28404	9.88367e-06	0.000245444	0.000112708	C4b/Itgam/Itgb2	3
L6_Day3	MF	GO:0016504	peptidase activator activity	3/44	43/28404	4.09851e-05	0.000872397	0.000400606	Ctsh/Pycard/Ctsc	3
L6_Day3	MF	GO:0019838	growth factor binding	4/44	152/28404	9.05835e-05	0.00168712	0.000774728	Igfbp2/Fgfrl1/A2m/Il10ra	4
L6_Day3	MF	GO:0005200	structural constituent of cytoskeleton	3/44	69/28404	0.000169182	0.0028009	0.00128618	Gfap/Vim/Arpc1b	3
L6_Day3	MF	GO:0002020	protease binding	4/44	185/28404	0.000192911	0.00287437	0.00131992	Pycard/A2m/Tnfrsf1a/Timp1	4
L6_Day3	MF	GO:0004197	cysteine-type endopeptidase activity	3/44	105/28404	0.000582247	0.00788315	0.00361996	Ctsh/Pycard/Ctsc	3
L6_Day3	MF	GO:0004175	endopeptidase activity	5/44	453/28404	0.000656726	0.00788315	0.00361996	Klk6/Ctsh/Pycard/Ctsc/Psmb8	5
L6_Day3	MF	GO:0005212	structural constituent of eye lens	2/44	25/28404	0.000687792	0.00788315	0.00361996	Vim/Hspb6	2
L6_Day3	MF	GO:1901681	sulfur compound binding	4/44	284/28404	0.000969731	0.0103207	0.00473929	Fgfrl1/Ltc4s/Itgam/Efemp2	4
L6_Day3	MF	GO:0019955	cytokine binding	3/44	145/28404	0.00148047	0.014706	0.00675303	A2m/Tnfrsf1a/Il10ra	3
L6_Day3	MF	GO:0005178	integrin binding	3/44	155/28404	0.00179145	0.0162201	0.0074483	Gfap/Itgam/Itgb2	3
L6_Day3	MF	GO:0008009	chemokine activity	2/44	41/28404	0.00185062	0.0162201	0.0074483	Ccl12/Ccl6	2
L6_Day3	MF	GO:0008201	heparin binding	3/44	170/28404	0.0023297	0.0192847	0.00885559	Fgfrl1/Itgam/Efemp2	3
L6_Day3	MF	GO:0008234	cysteine-type peptidase activity	3/44	176/28404	0.00257013	0.0201552	0.00925531	Ctsh/Pycard/Ctsc	3
L6_Day3	MF	GO:0004252	serine-type endopeptidase activity	3/44	193/28404	0.00333285	0.0242993	0.0111583	Klk6/Ctsh/Ctsc	3
L6_Day3	MF	GO:0048020	CCR chemokine receptor binding	2/44	56/28404	0.00342473	0.0242993	0.0111583	Ccl12/Ccl6	2
L6_Day3	MF	GO:0008236	serine-type peptidase activity	3/44	211/28404	0.00427742	0.0281527	0.0129278	Klk6/Ctsh/Ctsc	3
L6_Day3	MF	GO:0004866	endopeptidase inhibitor activity	3/44	216/28404	0.00456574	0.0281527	0.0129278	Serpina3n/A2m/Timp1	3
L6_Day3	MF	GO:0017171	serine hydrolase activity	3/44	216/28404	0.00456574	0.0281527	0.0129278	Klk6/Ctsh/Ctsc	3
L6_Day3	MF	GO:0001540	amyloid-beta binding	2/44	66/28404	0.00472361	0.0281527	0.0129278	Fcgr2b/Itgb2	2
L6_Day3	MF	GO:0030414	peptidase inhibitor activity	3/44	224/28404	0.00505109	0.0283106	0.0130003	Serpina3n/A2m/Timp1	3
L6_Day3	MF	GO:0005125	cytokine activity	3/44	228/28404	0.00530501	0.0283106	0.0130003	Ccl12/Timp1/Ccl6	3
L6_Day3	MF	GO:0061135	endopeptidase regulator activity	3/44	232/28404	0.00556651	0.0283106	0.0130003	Serpina3n/A2m/Timp1	3
L6_Day3	MF	GO:0005539	glycosaminoglycan binding	3/44	233/28404	0.00563308	0.0283106	0.0130003	Fgfrl1/Itgam/Efemp2	3
L6_Day3	MF	GO:0019902	phosphatase binding	3/44	234/28404	0.00570013	0.0283106	0.0130003	Fcrls/Vim/Ctsc	3
L6_Day3	MF	GO:0042379	chemokine receptor binding	2/44	77/28404	0.00637443	0.0306384	0.0140692	Ccl12/Ccl6	2
L6_Day3	MF	GO:0043621	protein self-association	2/44	80/28404	0.00686402	0.0319606	0.0146764	Ctsh/Ctsc	2
L6_Day3	MF	GO:0038024	cargo receptor activity	2/44	83/28404	0.00737018	0.0332775	0.0152811	Itgam/Itgb2	2
L6_Day3	MF	GO:0003725	double-stranded RNA binding	2/44	85/28404	0.00771676	0.0338175	0.0155291	Vim/Eif2ak2	2
L6_Day3	MF	GO:0008238	exopeptidase activity	2/44	96/28404	0.00975125	0.0415125	0.0190626	Ctsh/Ctsc	2
L6_Day3	MF	GO:0050839	cell adhesion molecule binding	3/44	308/28404	0.0120466	0.0498595	0.0228956	Gfap/Itgam/Itgb2	3
L6_Day7	BP	GO:0002478	antigen processing and presentation of exogenous peptide antigen	10/55	33/28943	2.30888e-20	2.08679e-17	1.1942e-17	B2m/Ctss/H2-K1/Cd74/H2-Ab1/Fcgr3/H2-Aa/H2-Eb1/Unc93b1/Fcgr2b	10
L6_Day7	BP	GO:0048002	antigen processing and presentation of peptide antigen	12/55	79/28943	2.84691e-20	2.08679e-17	1.1942e-17	B2m/Ctss/H2-D1/H2-K1/Cd74/H2-Ab1/Fcgr3/H2-Aa/H2-Eb1/Unc93b1/Pycard/Fcgr2b	12
L6_Day7	BP	GO:0019882	antigen processing and presentation	13/55	128/28943	1.64201e-19	6.13839e-17	3.51281e-17	B2m/Ctss/H2-D1/H2-K1/Cd74/Psmb8/H2-Ab1/Fcgr3/H2-Aa/H2-Eb1/Unc93b1/Pycard/Fcgr2b	13
L6_Day7	BP	GO:0002495	antigen processing and presentation of peptide antigen via MHC class II	9/55	24/28943	2.07431e-19	6.13839e-17	3.51281e-17	B2m/Ctss/Cd74/H2-Ab1/H2-Aa/H2-Eb1/Unc93b1/Pycard/Fcgr2b	9
L6_Day7	BP	GO:0019884	antigen processing and presentation of exogenous antigen	10/55	40/28943	2.09358e-19	6.13839e-17	3.51281e-17	B2m/Ctss/H2-K1/Cd74/H2-Ab1/Fcgr3/H2-Aa/H2-Eb1/Unc93b1/Fcgr2b	10
L6_Day7	BP	GO:0002504	antigen processing and presentation of peptide or polysaccharide antigen via MHC class II	9/55	26/28943	4.94281e-19	1.20769e-16	6.91126e-17	B2m/Ctss/Cd74/H2-Ab1/H2-Aa/H2-Eb1/Unc93b1/Pycard/Fcgr2b	9
L6_Day7	BP	GO:0019886	antigen processing and presentation of exogenous peptide antigen via MHC class II	8/55	20/28943	1.23544e-17	2.58736e-15	1.48067e-15	B2m/Ctss/Cd74/H2-Ab1/H2-Aa/H2-Eb1/Unc93b1/Fcgr2b	8
L6_Day7	BP	GO:0034341	response to interferon-gamma	11/55	139/28943	2.0938e-15	3.83689e-13	2.19573e-13	Cd74/Ccl5/H2-Ab1/Stat1/Bst2/Vim/H2-Aa/H2-Eb1/Irgm1/Igtp/Irf8	11
L6_Day7	BP	GO:0002449	lymphocyte mediated immunity	15/55	483/28943	1.12837e-14	1.81053e-12	1.03611e-12	B2m/H2-D1/C1qa/H2-K1/C4b/C1qc/Cd74/C1qb/H2-Ab1/Fcgr3/H2-Aa/H2-Eb1/Ctsh/Unc93b1/Fcgr2b	15
L6_Day7	BP	GO:0002460	adaptive immune response based on somatic recombination of immune receptors built from immunoglobulin superfamily domains	15/55	486/28943	1.23501e-14	1.81053e-12	1.03611e-12	B2m/H2-D1/C1qa/H2-K1/C4b/C1qc/Cd74/C1qb/H2-Ab1/Fcgr3/H2-Aa/H2-Eb1/Ctsh/Unc93b1/Fcgr2b	15
L6_Day7	BP	GO:0009615	response to virus	12/55	347/28943	2.01627e-12	2.68714e-10	1.53777e-10	Ccl5/Ifi27l2a/Stat1/Bst2/Ifit3/Isg15/Unc93b1/Irgm1/Pycard/Igtp/Rtp4/Trim25	12
L6_Day7	BP	GO:0016064	immunoglobulin mediated immune response	11/55	286/28943	5.89013e-12	7.19577e-10	4.11792e-10	B2m/C1qa/C4b/C1qc/Cd74/C1qb/H2-Ab1/Fcgr3/H2-Aa/H2-Eb1/Fcgr2b	11
L6_Day7	BP	GO:0019724	B cell mediated immunity	11/55	289/28943	6.59227e-12	7.43405e-10	4.25428e-10	B2m/C1qa/C4b/C1qc/Cd74/C1qb/H2-Ab1/Fcgr3/H2-Aa/H2-Eb1/Fcgr2b	11
L6_Day7	BP	GO:0071219	cellular response to molecule of bacterial origin	11/55	314/28943	1.6102e-11	1.68611e-09	9.64908e-10	B2m/Ccl5/Stat1/Vim/Ly86/Abca1/Irgm1/Pycard/Igtp/Fcgr2b/Irf8	11
L6_Day7	BP	GO:0071216	cellular response to biotic stimulus	11/55	340/28943	3.77577e-11	3.69018e-09	2.11178e-09	B2m/Ccl5/Stat1/Vim/Ly86/Abca1/Irgm1/Pycard/Igtp/Fcgr2b/Irf8	11
L6_Day7	BP	GO:0002237	response to molecule of bacterial origin	11/55	407/28943	2.55358e-10	2.33972e-08	1.33895e-08	B2m/Ccl5/Stat1/Vim/Ly86/Abca1/Irgm1/Pycard/Igtp/Fcgr2b/Irf8	11
L6_Day7	BP	GO:0071222	cellular response to lipopolysaccharide	10/55	304/28943	2.71602e-10	2.34217e-08	1.34035e-08	B2m/Ccl5/Stat1/Vim/Ly86/Abca1/Irgm1/Pycard/Igtp/Irf8	10
L6_Day7	BP	GO:0050870	positive regulation of T cell activation	9/55	246/28943	9.04573e-10	7.36724e-08	4.21605e-08	B2m/Cd74/Ccl5/H2-Ab1/Aif1/H2-Aa/H2-Eb1/Pycard/Tgfbr2	9
L6_Day7	BP	GO:0071346	cellular response to interferon-gamma	7/55	112/28943	1.87095e-09	1.44359e-07	8.26122e-08	Ccl5/H2-Ab1/Stat1/Vim/Irgm1/Igtp/Irf8	7
L6_Day7	BP	GO:1903039	positive regulation of leukocyte cell-cell adhesion	9/55	272/28943	2.18336e-09	1.6004e-07	9.15861e-08	B2m/Cd74/Ccl5/H2-Ab1/Aif1/H2-Aa/H2-Eb1/Pycard/Tgfbr2	9
L6_Day7	BP	GO:0098883	synapse pruning	4/55	10/28943	2.42938e-09	1.69594e-07	9.70533e-08	C1qa/C1qc/C1qb/Itgam	4
L6_Day7	BP	GO:0035456	response to interferon-beta	6/55	65/28943	2.69337e-09	1.73251e-07	9.91463e-08	Stat1/Bst2/Ifit3/Irgm1/Igtp/Xaf1	6
L6_Day7	BP	GO:0032496	response to lipopolysaccharide	10/55	386/28943	2.71813e-09	1.73251e-07	9.91463e-08	B2m/Ccl5/Stat1/Vim/Ly86/Abca1/Irgm1/Pycard/Igtp/Irf8	10
L6_Day7	BP	GO:0006909	phagocytosis	10/55	390/28943	2.99982e-09	1.83239e-07	1.04862e-07	C4b/Fcgr3/Aif1/Abca1/Cyba/Pycard/Pld4/Itgam/Fcgr2b/Irf8	10
L6_Day7	BP	GO:0051607	defense response to virus	9/55	289/28943	3.7061e-09	1.99968e-07	1.14436e-07	Ccl5/Stat1/Bst2/Ifit3/Isg15/Unc93b1/Pycard/Rtp4/Trim25	9
L6_Day7	BP	GO:0002399	MHC class II protein complex assembly	4/55	11/28943	3.81221e-09	1.99968e-07	1.14436e-07	B2m/H2-Ab1/H2-Aa/H2-Eb1	4
L6_Day7	BP	GO:0002503	peptide antigen assembly with MHC class II protein complex	4/55	11/28943	3.81221e-09	1.99968e-07	1.14436e-07	B2m/H2-Ab1/H2-Aa/H2-Eb1	4
L6_Day7	BP	GO:0140546	defense response to symbiont	9/55	290/28943	3.81931e-09	1.99968e-07	1.14436e-07	Ccl5/Stat1/Bst2/Ifit3/Isg15/Unc93b1/Pycard/Rtp4/Trim25	9
L6_Day7	BP	GO:0007159	leukocyte cell-cell adhesion	10/55	411/28943	4.94842e-09	2.50151e-07	1.43154e-07	B2m/Cd74/Ccl5/H2-Ab1/Aif1/H2-Aa/H2-Eb1/Pycard/Itgam/Tgfbr2	10
L6_Day7	BP	GO:0022409	positive regulation of cell-cell adhesion	9/55	324/28943	9.996e-09	4.88471e-07	2.79537e-07	B2m/Cd74/Ccl5/H2-Ab1/Aif1/H2-Aa/H2-Eb1/Pycard/Tgfbr2	9
L6_Day7	BP	GO:0032103	positive regulation of response to external stimulus	10/55	459/28943	1.41086e-08	6.672e-07	3.81818e-07	Ctss/Cd74/Ccl5/Fcgr3/Aif1/Ly86/Cyba/Irgm1/Pycard/Igtp	10
L6_Day7	BP	GO:0002697	regulation of immune effector process	10/55	464/28943	1.5628e-08	6.76083e-07	3.86902e-07	B2m/H2-D1/H2-K1/C4b/Cd74/Bst2/Fcgr3/Pycard/Itgam/Fcgr2b	10
L6_Day7	BP	GO:0002396	MHC protein complex assembly	4/55	15/28943	1.568e-08	6.76083e-07	3.86902e-07	B2m/H2-Ab1/H2-Aa/H2-Eb1	4
L6_Day7	BP	GO:0002501	peptide antigen assembly with MHC protein complex	4/55	15/28943	1.568e-08	6.76083e-07	3.86902e-07	B2m/H2-Ab1/H2-Aa/H2-Eb1	4
L6_Day7	BP	GO:0002819	regulation of adaptive immune response	8/55	239/28943	1.67557e-08	7.01824e-07	4.01633e-07	B2m/H2-D1/H2-K1/Cd74/H2-Ab1/Fcgr3/Pycard/Fcgr2b	8
L6_Day7	BP	GO:0002821	positive regulation of adaptive immune response	7/55	161/28943	2.34426e-08	9.54636e-07	5.46309e-07	B2m/H2-D1/H2-K1/Cd74/H2-Ab1/Fcgr3/Pycard	7
L6_Day7	BP	GO:0002831	regulation of response to biotic stimulus	9/55	371/28943	3.20711e-08	1.23727e-06	7.08051e-07	Cd74/Ccl5/Stat1/Ly86/Isg15/Cyba/Irgm1/Pycard/Igtp	9
L6_Day7	BP	GO:1903037	regulation of leukocyte cell-cell adhesion	9/55	371/28943	3.20711e-08	1.23727e-06	7.08051e-07	B2m/Cd74/Ccl5/H2-Ab1/Aif1/H2-Aa/H2-Eb1/Pycard/Tgfbr2	9
L6_Day7	BP	GO:0050863	regulation of T cell activation	9/55	378/28943	3.76346e-08	1.41468e-06	8.09577e-07	B2m/Cd74/Ccl5/H2-Ab1/Aif1/H2-Aa/H2-Eb1/Pycard/Tgfbr2	9
L6_Day7	BP	GO:0048525	negative regulation of viral process	6/55	101/28943	3.922e-08	1.43741e-06	8.22588e-07	Cd74/Ccl5/Stat1/Bst2/Isg15/Trim25	6
L6_Day7	BP	GO:0150146	cell junction disassembly	4/55	21/28943	6.81713e-08	2.43754e-06	1.39493e-06	C1qa/C1qc/C1qb/Itgam	4
L6_Day7	BP	GO:0031349	positive regulation of defense response	8/55	305/28943	1.09913e-07	3.83648e-06	2.1955e-06	Ctss/Cd74/Ccl5/Fcgr3/Cyba/Irgm1/Pycard/Igtp	8
L6_Day7	BP	GO:1903706	regulation of hemopoiesis	9/55	435/28943	1.24276e-07	4.23696e-06	2.42468e-06	B2m/C1qc/Cd74/Ccl5/Stat1/H2-Aa/Isg15/Itgam/Tgfbr2	9
L6_Day7	BP	GO:0030099	myeloid cell differentiation	9/55	445/28943	1.50585e-07	5.01722e-06	2.8712e-06	B2m/C1qc/Cd74/Ccl5/Stat1/Isg15/Itgam/Irf8/Tgfbr2	9
L6_Day7	BP	GO:0002699	positive regulation of immune effector process	8/55	320/28943	1.58599e-07	5.16681e-06	2.95681e-06	B2m/H2-D1/H2-K1/C4b/Cd74/Fcgr3/Pycard/Itgam	8
L6_Day7	BP	GO:0051251	positive regulation of lymphocyte activation	9/55	465/28943	2.18083e-07	6.95022e-06	3.9774e-06	B2m/Cd74/Ccl5/H2-Ab1/Aif1/H2-Aa/H2-Eb1/Pycard/Tgfbr2	9
L6_Day7	BP	GO:0045637	regulation of myeloid cell differentiation	7/55	226/28943	2.38016e-07	7.42407e-06	4.24857e-06	B2m/C1qc/Cd74/Ccl5/Stat1/Isg15/Itgam	7
L6_Day7	BP	GO:0046651	lymphocyte proliferation	8/55	344/28943	2.74879e-07	8.39525e-06	4.80435e-06	Cd74/Ccl5/Aif1/H2-Aa/Pycard/Itgam/Fcgr2b/Tgfbr2	8
L6_Day7	BP	GO:0032943	mononuclear cell proliferation	8/55	351/28943	3.2021e-07	9.58017e-06	5.48244e-06	Cd74/Ccl5/Aif1/H2-Aa/Pycard/Itgam/Fcgr2b/Tgfbr2	8
L6_Day7	BP	GO:0022407	regulation of cell-cell adhesion	9/55	497/28943	3.80973e-07	1.11701e-05	6.39233e-06	B2m/Cd74/Ccl5/H2-Ab1/Aif1/H2-Aa/H2-Eb1/Pycard/Tgfbr2	9
L6_Day7	BP	GO:0050670	regulation of lymphocyte proliferation	7/55	253/28943	5.09352e-07	1.46414e-05	8.37881e-06	Cd74/Ccl5/Aif1/H2-Aa/Pycard/Fcgr2b/Tgfbr2	7
L6_Day7	BP	GO:0032944	regulation of mononuclear cell proliferation	7/55	258/28943	5.80849e-07	1.63755e-05	9.37119e-06	Cd74/Ccl5/Aif1/H2-Aa/Pycard/Fcgr2b/Tgfbr2	7
L6_Day7	BP	GO:0070661	leukocyte proliferation	8/55	384/28943	6.30738e-07	1.74465e-05	9.98408e-06	Cd74/Ccl5/Aif1/H2-Aa/Pycard/Itgam/Fcgr2b/Tgfbr2	8
L6_Day7	BP	GO:0002274	myeloid leukocyte activation	7/55	272/28943	8.27391e-07	2.2106e-05	1.26506e-05	C1qa/Ccl5/Fcgr3/Aif1/Pycard/Itgam/Tgfbr2	7
L6_Day7	BP	GO:0001909	leukocyte mediated cytotoxicity	6/55	169/28943	8.29354e-07	2.2106e-05	1.26506e-05	B2m/H2-D1/H2-K1/Fcgr3/Ctsh/Itgam	6
L6_Day7	BP	GO:0050766	positive regulation of phagocytosis	5/55	91/28943	8.4478e-07	2.21151e-05	1.26558e-05	C4b/Fcgr3/Cyba/Pycard/Fcgr2b	5
L6_Day7	BP	GO:0070663	regulation of leukocyte proliferation	7/55	280/28943	1.00404e-06	2.56992e-05	1.47069e-05	Cd74/Ccl5/Aif1/H2-Aa/Pycard/Fcgr2b/Tgfbr2	7
L6_Day7	BP	GO:0050792	regulation of viral process	6/55	175/28943	1.01675e-06	2.56992e-05	1.47069e-05	Cd74/Ccl5/Stat1/Bst2/Isg15/Trim25	6
L6_Day7	BP	GO:0002440	production of molecular mediator of immune response	8/55	422/28943	1.27829e-06	3.17622e-05	1.81766e-05	B2m/Cd74/H2-Ab1/Bst2/H2-Aa/H2-Eb1/Pycard/Fcgr2b	8
L6_Day7	BP	GO:0002579	positive regulation of antigen processing and presentation	3/55	12/28943	1.41124e-06	3.44812e-05	1.97326e-05	Cd74/H2-Ab1/Pycard	3
L6_Day7	BP	GO:0002833	positive regulation of response to biotic stimulus	6/55	187/28943	1.49591e-06	3.59509e-05	2.05736e-05	Cd74/Ly86/Cyba/Irgm1/Pycard/Igtp	6
L6_Day7	BP	GO:0002703	regulation of leukocyte mediated immunity	7/55	303/28943	1.69714e-06	3.99068e-05	2.28375e-05	B2m/H2-D1/H2-K1/Bst2/Fcgr3/Itgam/Fcgr2b	7
L6_Day7	BP	GO:0022411	cellular component disassembly	8/55	439/28943	1.71496e-06	3.99068e-05	2.28375e-05	Ctss/C1qa/C1qc/C1qb/Irgm1/Itgam/Igtp/Lcp1	8
L6_Day7	BP	GO:0032755	positive regulation of interleukin-6 production	5/55	108/28943	1.97596e-06	4.52618e-05	2.5902e-05	Cd74/Aif1/Unc93b1/Cyba/Pycard	5
L6_Day7	BP	GO:0045639	positive regulation of myeloid cell differentiation	5/55	113/28943	2.47034e-06	5.57156e-05	3.18843e-05	Cd74/Ccl5/Stat1/Isg15/Itgam	5
L6_Day7	BP	GO:0021782	glial cell development	5/55	122/28943	3.60121e-06	7.99906e-05	4.57762e-05	Gfap/C1qa/9630013A20Rik/Vim/Itgam	5
L6_Day7	BP	GO:0050764	regulation of phagocytosis	5/55	123/28943	3.74841e-06	8.20174e-05	4.69361e-05	C4b/Fcgr3/Cyba/Pycard/Fcgr2b	5
L6_Day7	BP	GO:0002474	antigen processing and presentation of peptide antigen via MHC class I	4/55	56/28943	3.9822e-06	8.58516e-05	4.91303e-05	B2m/H2-D1/H2-K1/Fcgr3	4
L6_Day7	BP	GO:0002822	regulation of adaptive immune response based on somatic recombination of immune receptors built from immunoglobulin superfamily domains	6/55	223/28943	4.13722e-06	8.79009e-05	5.0303e-05	B2m/H2-D1/H2-K1/H2-Ab1/Fcgr3/Fcgr2b	6
L6_Day7	BP	GO:0035458	cellular response to interferon-beta	4/55	57/28943	4.27672e-06	8.95667e-05	5.12563e-05	Stat1/Ifit3/Irgm1/Igtp	4
L6_Day7	BP	GO:0050829	defense response to Gram-negative bacterium	5/55	131/28943	5.10373e-06	0.000105381	6.03065e-05	B2m/Mpeg1/Irgm1/Pycard/Igtp	5
L6_Day7	BP	GO:0042098	T cell proliferation	6/55	237/28943	5.86536e-06	0.000119425	6.83434e-05	Ccl5/Aif1/H2-Aa/Pycard/Itgam/Tgfbr2	6
L6_Day7	BP	GO:0001959	regulation of cytokine-mediated signaling pathway	5/55	137/28943	6.35142e-06	0.000127551	7.29933e-05	Cd74/Isg15/Irgm1/Pycard/Igtp	5
L6_Day7	BP	GO:0002577	regulation of antigen processing and presentation	3/55	21/28943	8.42873e-06	0.000164754	9.42835e-05	Cd74/H2-Ab1/Pycard	3
L6_Day7	BP	GO:0060333	interferon-gamma-mediated signaling pathway	3/55	21/28943	8.42873e-06	0.000164754	9.42835e-05	Stat1/Irgm1/Igtp	3
L6_Day7	BP	GO:0060759	regulation of response to cytokine stimulus	5/55	147/28943	8.94976e-06	0.000172636	9.87944e-05	Cd74/Isg15/Irgm1/Pycard/Igtp	5
L6_Day7	BP	GO:0002456	T cell mediated immunity	5/55	148/28943	9.24937e-06	0.000176098	0.000100776	B2m/H2-D1/H2-K1/Ctsh/Unc93b1	5
L6_Day7	BP	GO:0050671	positive regulation of lymphocyte proliferation	5/55	149/28943	9.55678e-06	0.000179618	0.00010279	Cd74/Ccl5/Aif1/Pycard/Tgfbr2	5
L6_Day7	BP	GO:1903900	regulation of viral life cycle	5/55	151/28943	1.01955e-05	0.000189011	0.000108165	Cd74/Ccl5/Bst2/Isg15/Trim25	5
L6_Day7	BP	GO:0001913	T cell mediated cytotoxicity	4/55	71/28943	1.03144e-05	0.000189011	0.000108165	B2m/H2-D1/H2-K1/Ctsh	4
L6_Day7	BP	GO:0032946	positive regulation of mononuclear cell proliferation	5/55	152/28943	1.05272e-05	0.000190529	0.000109034	Cd74/Ccl5/Aif1/Pycard/Tgfbr2	5
L6_Day7	BP	GO:0002824	positive regulation of adaptive immune response based on somatic recombination of immune receptors built from immunoglobulin superfamily domains	5/55	154/28943	1.12157e-05	0.000200515	0.000114749	B2m/H2-D1/H2-K1/H2-Ab1/Fcgr3	5
L6_Day7	BP	GO:0001906	cell killing	6/55	273/28943	1.31147e-05	0.00023164	0.000132561	B2m/H2-D1/H2-K1/Fcgr3/Ctsh/Itgam	6
L6_Day7	BP	GO:0010977	negative regulation of neuron projection development	5/55	160/28943	1.34944e-05	0.000235509	0.000134775	B2m/Gfap/H2-D1/H2-K1/Vim	5
L6_Day7	BP	GO:0019221	cytokine-mediated signaling pathway	7/55	421/28943	1.45726e-05	0.000251334	0.000143831	Cd74/Ccl5/Stat1/Isg15/Irgm1/Pycard/Igtp	7
L6_Day7	BP	GO:0043254	regulation of protein-containing complex assembly	7/55	425/28943	1.54867e-05	0.000263995	0.000151076	Arpc1b/Abca1/Isg15/Irgm1/Pycard/Igtp/Lcp1	7
L6_Day7	BP	GO:0032675	regulation of interleukin-6 production	5/55	167/28943	1.65929e-05	0.000279601	0.000160007	Cd74/Aif1/Unc93b1/Cyba/Pycard	5
L6_Day7	BP	GO:0070665	positive regulation of leukocyte proliferation	5/55	168/28943	1.70774e-05	0.000284493	0.000162807	Cd74/Ccl5/Aif1/Pycard/Tgfbr2	5
L6_Day7	BP	GO:0002381	immunoglobulin production involved in immunoglobulin-mediated immune response	4/55	83/28943	1.91805e-05	0.000312429	0.000178794	B2m/H2-Ab1/H2-Aa/H2-Eb1	4
L6_Day7	BP	GO:0032722	positive regulation of chemokine production	4/55	83/28943	1.91805e-05	0.000312429	0.000178794	Cd74/Ccl5/Aif1/Pycard	4
L6_Day7	BP	GO:0006925	inflammatory cell apoptotic process	3/55	28/28943	2.05665e-05	0.000331324	0.000189607	Ccl5/Itgam/Fcgr2b	3
L6_Day7	BP	GO:0032635	interleukin-6 production	5/55	176/28943	2.13618e-05	0.000340396	0.000194798	Cd74/Aif1/Unc93b1/Cyba/Pycard	5
L6_Day7	BP	GO:0002221	pattern recognition receptor signaling pathway	5/55	182/28943	2.50907e-05	0.000395516	0.000226342	Unc93b1/Cyba/Irgm1/Pycard/Igtp	5
L6_Day7	BP	GO:0002705	positive regulation of leukocyte mediated immunity	5/55	185/28943	2.71353e-05	0.000423196	0.000242182	B2m/H2-D1/H2-K1/Fcgr3/Itgam	5
L6_Day7	BP	GO:0001912	positive regulation of leukocyte mediated cytotoxicity	4/55	91/28943	2.75842e-05	0.000425667	0.000243597	B2m/H2-D1/H2-K1/Itgam	4
L6_Day7	BP	GO:0002230	positive regulation of defense response to virus by host	3/55	33/28943	3.40226e-05	0.000519553	0.000297325	Ccl5/Stat1/Pycard	3
L6_Day7	BP	GO:0042129	regulation of T cell proliferation	5/55	196/28943	3.57626e-05	0.000540494	0.000309308	Ccl5/Aif1/H2-Aa/Pycard/Tgfbr2	5
L6_Day7	BP	GO:1903901	negative regulation of viral life cycle	3/55	34/28943	3.72649e-05	0.000557453	0.000319013	Cd74/Bst2/Trim25	3
L6_Day7	BP	GO:0006911	phagocytosis engulfment	5/55	201/28943	4.03244e-05	0.000585015	0.000334787	Fcgr3/Aif1/Abca1/Itgam/Fcgr2b	5
L6_Day7	BP	GO:0002428	antigen processing and presentation of peptide antigen via MHC class Ib	3/55	35/28943	4.07037e-05	0.000585015	0.000334787	B2m/H2-D1/H2-K1	3
L6_Day7	BP	GO:0014002	astrocyte development	3/55	35/28943	4.07037e-05	0.000585015	0.000334787	Gfap/C1qa/Vim	3
L6_Day7	BP	GO:2000406	positive regulation of T cell migration	3/55	35/28943	4.07037e-05	0.000585015	0.000334787	Ccl5/Aif1/Pycard	3
L6_Day7	BP	GO:0031343	positive regulation of cell killing	4/55	102/28943	4.31857e-05	0.000614662	0.000351752	B2m/H2-D1/H2-K1/Itgam	4
L6_Day7	BP	GO:0030593	neutrophil chemotaxis	4/55	103/28943	4.48674e-05	0.000632458	0.000361936	Cd74/Ccl5/Fcgr3/Itgam	4
L6_Day7	BP	GO:0002262	myeloid cell homeostasis	5/55	206/28943	4.53247e-05	0.000632819	0.000362143	B2m/Stat1/Isg15/Itgam/Fcgr2b	5
L6_Day7	BP	GO:0002700	regulation of production of molecular mediator of immune response	5/55	207/28943	4.63799e-05	0.000641443	0.000367078	B2m/Cd74/Bst2/Pycard/Fcgr2b	5
L6_Day7	BP	GO:0099024	plasma membrane invagination	5/55	210/28943	4.966e-05	0.000667904	0.000382221	Fcgr3/Aif1/Abca1/Itgam/Fcgr2b	5
L6_Day7	BP	GO:1902107	positive regulation of leukocyte differentiation	5/55	210/28943	4.966e-05	0.000667904	0.000382221	Cd74/Ccl5/H2-Aa/Itgam/Tgfbr2	5
L6_Day7	BP	GO:1903708	positive regulation of hemopoiesis	5/55	210/28943	4.966e-05	0.000667904	0.000382221	Cd74/Ccl5/H2-Aa/Itgam/Tgfbr2	5
L6_Day7	BP	GO:1902105	regulation of leukocyte differentiation	6/55	349/28943	5.18895e-05	0.000687784	0.000393598	C1qc/Cd74/Ccl5/H2-Aa/Itgam/Tgfbr2	6
L6_Day7	BP	GO:0032479	regulation of type I interferon production	4/55	107/28943	5.20764e-05	0.000687784	0.000393598	Stat1/Isg15/Pycard/Irf8	4
L6_Day7	BP	GO:0031345	negative regulation of cell projection organization	5/55	213/28943	5.31167e-05	0.00069526	0.000397876	B2m/Gfap/H2-D1/H2-K1/Vim	5
L6_Day7	BP	GO:0048661	positive regulation of smooth muscle cell proliferation	4/55	109/28943	5.59818e-05	0.000726278	0.000415627	Ccl5/Aif1/Cyba/Tgfbr2	4
L6_Day7	BP	GO:0002475	antigen processing and presentation via MHC class Ib	3/55	39/28943	5.65308e-05	0.000726892	0.000415978	B2m/H2-D1/H2-K1	3
L6_Day7	BP	GO:0016032	viral process	6/55	355/28943	5.70209e-05	0.000726892	0.000415978	Cd74/Ccl5/Stat1/Bst2/Isg15/Trim25	6
L6_Day7	BP	GO:0032642	regulation of chemokine production	4/55	110/28943	5.80127e-05	0.000726895	0.00041598	Cd74/Ccl5/Aif1/Pycard	4
L6_Day7	BP	GO:0042102	positive regulation of T cell proliferation	4/55	110/28943	5.80127e-05	0.000726895	0.00041598	Ccl5/Aif1/Pycard/Tgfbr2	4
L6_Day7	BP	GO:0010324	membrane invagination	5/55	218/28943	5.92884e-05	0.000736583	0.000421524	Fcgr3/Aif1/Abca1/Itgam/Fcgr2b	5
L6_Day7	BP	GO:2000403	positive regulation of lymphocyte migration	3/55	40/28943	6.10322e-05	0.000751875	0.000430275	Ccl5/Aif1/Pycard	3
L6_Day7	BP	GO:0002526	acute inflammatory response	4/55	112/28943	6.22351e-05	0.000754022	0.000431504	Ccl5/Fcgr3/Serpina3n/Fcgr2b	4
L6_Day7	BP	GO:0032606	type I interferon production	4/55	112/28943	6.22351e-05	0.000754022	0.000431504	Stat1/Isg15/Pycard/Irf8	4
L6_Day7	BP	GO:0002483	antigen processing and presentation of endogenous peptide antigen	3/55	41/28943	6.5762e-05	0.000783797	0.000448543	B2m/H2-D1/H2-K1	3
L6_Day7	BP	GO:0019885	antigen processing and presentation of endogenous peptide antigen via MHC class I	3/55	41/28943	6.5762e-05	0.000783797	0.000448543	B2m/H2-D1/H2-K1	3
L6_Day7	BP	GO:0001774	microglial cell activation	3/55	42/28943	7.07254e-05	0.000836156	0.000478507	C1qa/Aif1/Itgam	3
L6_Day7	BP	GO:0030595	leukocyte chemotaxis	5/55	228/28943	7.32838e-05	0.000858286	0.000491171	Cd74/Ccl5/Fcgr3/Aif1/Itgam	5
L6_Day7	BP	GO:0032602	chemokine production	4/55	117/28943	7.37681e-05	0.000858286	0.000491171	Cd74/Ccl5/Aif1/Pycard	4
L6_Day7	BP	GO:0048872	homeostasis of number of cells	6/55	375/28943	7.71318e-05	0.000890356	0.000509524	B2m/Cd74/Stat1/Isg15/Itgam/Fcgr2b	6
L6_Day7	BP	GO:0002706	regulation of lymphocyte mediated immunity	5/55	231/28943	7.79422e-05	0.000892682	0.000510855	B2m/H2-D1/H2-K1/Fcgr3/Fcgr2b	5
L6_Day7	BP	GO:0019883	antigen processing and presentation of endogenous antigen	3/55	44/28943	8.13737e-05	0.000917645	0.00052514	B2m/H2-D1/H2-K1	3
L6_Day7	BP	GO:0050691	regulation of defense response to virus by host	3/55	44/28943	8.13737e-05	0.000917645	0.00052514	Ccl5/Stat1/Pycard	3
L6_Day7	BP	GO:0050900	leukocyte migration	6/55	385/28943	8.91175e-05	0.0009973	0.000570725	Cd74/Ccl5/Fcgr3/Aif1/Pycard/Itgam	6
L6_Day7	BP	GO:0002269	leukocyte activation involved in inflammatory response	3/55	46/28943	9.30183e-05	0.0010207	0.000584115	C1qa/Aif1/Itgam	3
L6_Day7	BP	GO:0033028	myeloid cell apoptotic process	3/55	46/28943	9.30183e-05	0.0010207	0.000584115	Ccl5/Itgam/Fcgr2b	3
L6_Day7	BP	GO:0045088	regulation of innate immune response	5/55	240/28943	9.32972e-05	0.0010207	0.000584115	Cd74/Isg15/Irgm1/Pycard/Igtp	5
L6_Day7	BP	GO:0001910	regulation of leukocyte mediated cytotoxicity	4/55	125/28943	9.53532e-05	0.00103546	0.000592565	B2m/H2-D1/H2-K1/Itgam	4
L6_Day7	BP	GO:0002718	regulation of cytokine production involved in immune response	4/55	126/28943	9.83412e-05	0.00105831	0.000605638	B2m/Cd74/Bst2/Pycard	4
L6_Day7	BP	GO:0097529	myeloid leukocyte migration	5/55	243/28943	9.89005e-05	0.00105831	0.000605638	Cd74/Ccl5/Fcgr3/Aif1/Itgam	5
L6_Day7	BP	GO:0002573	myeloid leukocyte differentiation	5/55	246/28943	0.000104759	0.00111288	0.000636866	C1qc/Cd74/Ccl5/Itgam/Tgfbr2	5
L6_Day7	BP	GO:0071621	granulocyte chemotaxis	4/55	129/28943	0.000107714	0.00113603	0.000650116	Cd74/Ccl5/Fcgr3/Itgam	4
L6_Day7	BP	GO:0061900	glial cell activation	3/55	49/28943	0.000112442	0.00116908	0.000669028	C1qa/Aif1/Itgam	3
L6_Day7	BP	GO:2000404	regulation of T cell migration	3/55	49/28943	0.000112442	0.00116908	0.000669028	Ccl5/Aif1/Pycard	3
L6_Day7	BP	GO:1990266	neutrophil migration	4/55	133/28943	0.000121198	0.00125124	0.000716049	Cd74/Ccl5/Fcgr3/Itgam	4
L6_Day7	BP	GO:0001916	positive regulation of T cell mediated cytotoxicity	3/55	51/28943	0.000126754	0.00129043	0.000738472	B2m/H2-D1/H2-K1	3
L6_Day7	BP	GO:0045646	regulation of erythrocyte differentiation	3/55	51/28943	0.000126754	0.00129043	0.000738472	B2m/Stat1/Isg15	3
L6_Day7	BP	GO:0010001	glial cell differentiation	5/55	261/28943	0.000138163	0.00138731	0.000793914	Gfap/C1qa/9630013A20Rik/Vim/Itgam	5
L6_Day7	BP	GO:0019058	viral life cycle	5/55	261/28943	0.000138163	0.00138731	0.000793914	Cd74/Ccl5/Bst2/Isg15/Trim25	5
L6_Day7	BP	GO:0002673	regulation of acute inflammatory response	3/55	54/28943	0.000150365	0.00149956	0.000858152	Ccl5/Fcgr3/Fcgr2b	3
L6_Day7	BP	GO:0006959	humoral immune response	6/55	425/28943	0.000152733	0.00151288	0.000865774	B2m/C1qa/C4b/C1qc/C1qb/Fcgr2b	6
L6_Day7	BP	GO:0045089	positive regulation of innate immune response	4/55	142/28943	0.000155961	0.00153448	0.000878139	Cd74/Irgm1/Pycard/Igtp	4
L6_Day7	BP	GO:0061762	CAMKK-AMPK signaling cascade	2/55	10/28943	0.000157999	0.00154198	0.00088243	Irgm1/Igtp	2
L6_Day7	BP	GO:0001961	positive regulation of cytokine-mediated signaling pathway	3/55	55/28943	0.000158826	0.00154198	0.00088243	Cd74/Irgm1/Igtp	3
L6_Day7	BP	GO:0002761	regulation of myeloid leukocyte differentiation	4/55	143/28943	0.000160223	0.00154531	0.000884336	C1qc/Cd74/Ccl5/Itgam	4
L6_Day7	BP	GO:0031341	regulation of cell killing	4/55	146/28943	0.000173518	0.0016626	0.000951453	B2m/H2-D1/H2-K1/Itgam	4
L6_Day7	BP	GO:0031648	protein destabilization	3/55	57/28943	0.000176664	0.00168175	0.000962415	Ctsh/Irgm1/Igtp	3
L6_Day7	BP	GO:0002367	cytokine production involved in immune response	4/55	148/28943	0.000182812	0.00170702	0.000976876	B2m/Cd74/Bst2/Pycard	4
L6_Day7	BP	GO:0050729	positive regulation of inflammatory response	4/55	148/28943	0.000182812	0.00170702	0.000976876	Ctss/Ccl5/Fcgr3/Pycard	4
L6_Day7	BP	GO:0071887	leukocyte apoptotic process	4/55	148/28943	0.000182812	0.00170702	0.000976876	Cd74/Ccl5/Itgam/Fcgr2b	4
L6_Day7	BP	GO:0001914	regulation of T cell mediated cytotoxicity	3/55	58/28943	0.00018605	0.00171541	0.000981675	B2m/H2-D1/H2-K1	3
L6_Day7	BP	GO:0045071	negative regulation of viral genome replication	3/55	58/28943	0.00018605	0.00171541	0.000981675	Ccl5/Bst2/Isg15	3
L6_Day7	BP	GO:0002377	immunoglobulin production	5/55	280/28943	0.000191547	0.00175505	0.00100436	B2m/H2-Ab1/H2-Aa/H2-Eb1/Fcgr2b	5
L6_Day7	BP	GO:0031663	lipopolysaccharide-mediated signaling pathway	3/55	61/28943	0.000216133	0.00195587	0.00111929	Ccl5/Stat1/Ly86	3
L6_Day7	BP	GO:0060760	positive regulation of response to cytokine stimulus	3/55	61/28943	0.000216133	0.00195587	0.00111929	Cd74/Irgm1/Igtp	3
L6_Day7	BP	GO:0032653	regulation of interleukin-10 production	3/55	62/28943	0.000226818	0.00202929	0.0011613	Isg15/Pycard/Fcgr2b	3
L6_Day7	BP	GO:0001781	neutrophil apoptotic process	2/55	12/28943	0.000231167	0.00202929	0.0011613	Itgam/Fcgr2b	2
L6_Day7	BP	GO:0060020	Bergmann glial cell differentiation	2/55	12/28943	0.000231167	0.00202929	0.0011613	Gfap/Vim	2
L6_Day7	BP	GO:0061635	regulation of protein complex stability	2/55	12/28943	0.000231167	0.00202929	0.0011613	Irgm1/Igtp	2
L6_Day7	BP	GO:0099004	calmodulin dependent kinase signaling pathway	2/55	12/28943	0.000231167	0.00202929	0.0011613	Irgm1/Igtp	2
L6_Day7	BP	GO:0002687	positive regulation of leukocyte migration	4/55	160/28943	0.000246298	0.00213643	0.00122261	Cd74/Ccl5/Aif1/Pycard	4
L6_Day7	BP	GO:0002708	positive regulation of lymphocyte mediated immunity	4/55	160/28943	0.000246298	0.00213643	0.00122261	B2m/H2-D1/H2-K1/Fcgr3	4
L6_Day7	BP	GO:0002683	negative regulation of immune system process	6/55	465/28943	0.000247995	0.00213643	0.00122261	C1qc/Cd74/Bst2/H2-Aa/Isg15/Fcgr2b	6
L6_Day7	BP	GO:0032613	interleukin-10 production	3/55	64/28943	0.000249201	0.00213643	0.00122261	Isg15/Pycard/Fcgr2b	3
L6_Day7	BP	GO:0006914	autophagy	6/55	469/28943	0.000259634	0.00219823	0.00125798	Gfap/Irgm1/Pycard/Igtp/Irf8/Rnf213	6
L6_Day7	BP	GO:0061919	process utilizing autophagic mechanism	6/55	469/28943	0.000259634	0.00219823	0.00125798	Gfap/Irgm1/Pycard/Igtp/Irf8/Rnf213	6
L6_Day7	BP	GO:2000401	regulation of lymphocyte migration	3/55	65/28943	0.000260909	0.00219823	0.00125798	Ccl5/Aif1/Pycard	3
L6_Day7	BP	GO:0097530	granulocyte migration	4/55	163/28943	0.000264367	0.00221244	0.00126611	Cd74/Ccl5/Fcgr3/Itgam	4
L6_Day7	BP	GO:0030098	lymphocyte differentiation	6/55	471/28943	0.000265614	0.00221244	0.00126611	B2m/Cd74/H2-Ab1/H2-Aa/Irf8/Tgfbr2	6
L6_Day7	BP	GO:0042590	antigen processing and presentation of exogenous peptide antigen via MHC class I	2/55	13/28943	0.000272864	0.00224814	0.00128654	H2-K1/Fcgr3	2
L6_Day7	BP	GO:0072678	T cell migration	3/55	66/28943	0.000272966	0.00224814	0.00128654	Ccl5/Aif1/Pycard	3
L6_Day7	BP	GO:0031647	regulation of protein stability	5/55	312/28943	0.000315444	0.00257525	0.00147374	Cd74/Ctsh/Irgm1/Pycard/Igtp	5
L6_Day7	BP	GO:0018410	C-terminal protein amino acid modification	2/55	14/28943	0.000317954	0.00257525	0.00147374	Irgm1/Igtp	2
L6_Day7	BP	GO:2000343	positive regulation of chemokine (C-X-C motif) ligand 2 production	2/55	14/28943	0.000317954	0.00257525	0.00147374	Cd74/Ccl5	2
L6_Day7	BP	GO:0071677	positive regulation of mononuclear cell migration	3/55	70/28943	0.000324784	0.00258796	0.00148101	Ccl5/Aif1/Pycard	3
L6_Day7	BP	GO:0150076	neuroinflammatory response	3/55	70/28943	0.000324784	0.00258796	0.00148101	C1qa/Aif1/Itgam	3
L6_Day7	BP	GO:0060326	cell chemotaxis	5/55	314/28943	0.000324818	0.00258796	0.00148101	Cd74/Ccl5/Fcgr3/Aif1/Itgam	5
L6_Day7	BP	GO:0060330	regulation of response to interferon-gamma	2/55	15/28943	0.000366422	0.00288134	0.00164891	Irgm1/Igtp	2
L6_Day7	BP	GO:0060334	regulation of interferon-gamma-mediated signaling pathway	2/55	15/28943	0.000366422	0.00288134	0.00164891	Irgm1/Igtp	2
L6_Day7	BP	GO:0002763	positive regulation of myeloid leukocyte differentiation	3/55	73/28943	0.000367538	0.00288134	0.00164891	Cd74/Ccl5/Itgam	3
L6_Day7	BP	GO:0002366	leukocyte activation involved in immune response	5/55	328/28943	0.000396494	0.00308682	0.00176649	Cd74/Pycard/Itgam/Irf8/Lcp1	5
L6_Day7	BP	GO:0050688	regulation of defense response to virus	3/55	75/28943	0.000397959	0.00308682	0.00176649	Ccl5/Stat1/Pycard	3
L6_Day7	BP	GO:0002455	humoral immune response mediated by circulating immunoglobulin	4/55	183/28943	0.000410056	0.00316391	0.00181061	C1qa/C1qc/C1qb/Fcgr2b	4
L6_Day7	BP	GO:0002883	regulation of hypersensitivity	2/55	16/28943	0.000418258	0.00316635	0.00181201	Fcgr3/Fcgr2b	2
L6_Day7	BP	GO:0070431	nucleotide-binding oligomerization domain containing 2 signaling pathway	2/55	16/28943	0.000418258	0.00316635	0.00181201	Irgm1/Igtp	2
L6_Day7	BP	GO:1901096	regulation of autophagosome maturation	2/55	16/28943	0.000418258	0.00316635	0.00181201	Irgm1/Igtp	2
L6_Day7	BP	GO:0002263	cell activation involved in immune response	5/55	332/28943	0.000419013	0.00316635	0.00181201	Cd74/Pycard/Itgam/Irf8/Lcp1	5
L6_Day7	BP	GO:0048660	regulation of smooth muscle cell proliferation	4/55	185/28943	0.000427232	0.00321191	0.00183808	Ccl5/Aif1/Cyba/Tgfbr2	4
L6_Day7	BP	GO:2000379	positive regulation of reactive oxygen species metabolic process	3/55	78/28943	0.000446553	0.00334003	0.0019114	Cyba/Itgam/Tgfbr2	3
L6_Day7	BP	GO:2000107	negative regulation of leukocyte apoptotic process	3/55	80/28943	0.000480972	0.00356757	0.00204161	Cd74/Ccl5/Fcgr2b	3
L6_Day7	BP	GO:0043122	regulation of I-kappaB kinase/NF-kappaB signaling	4/55	191/28943	0.000481841	0.00356757	0.00204161	Cd74/Stat1/Pycard/Trim25	4
L6_Day7	BP	GO:0048659	smooth muscle cell proliferation	4/55	192/28943	0.000491403	0.00362009	0.00207167	Ccl5/Aif1/Cyba/Tgfbr2	4
L6_Day7	BP	GO:0006956	complement activation	4/55	193/28943	0.0005011	0.00367307	0.00210198	C1qa/C4b/C1qc/C1qb	4
L6_Day7	BP	GO:0002711	positive regulation of T cell mediated immunity	3/55	82/28943	0.000517049	0.00377111	0.00215809	B2m/H2-D1/H2-K1	3
L6_Day7	BP	GO:0002524	hypersensitivity	2/55	18/28943	0.00053198	0.00382693	0.00219003	Fcgr3/Fcgr2b	2
L6_Day7	BP	GO:0070423	nucleotide-binding oligomerization domain containing signaling pathway	2/55	18/28943	0.00053198	0.00382693	0.00219003	Irgm1/Igtp	2
L6_Day7	BP	GO:0070371	ERK1 and ERK2 cascade	5/55	350/28943	0.000532533	0.00382693	0.00219003	Cd74/Ccl5/Ctsh/Pycard/Cnksr3	5
L6_Day7	BP	GO:0002720	positive regulation of cytokine production involved in immune response	3/55	85/28943	0.000574343	0.00410725	0.00235046	B2m/Cd74/Pycard	3
L6_Day7	BP	GO:0035872	nucleotide-binding domain leucine rich repeat containing receptor signaling pathway	2/55	19/28943	0.000593841	0.00420894	0.00240865	Irgm1/Igtp	2
L6_Day7	BP	GO:0032729	positive regulation of interferon-gamma production	3/55	86/28943	0.000594304	0.00420894	0.00240865	Isg15/Pycard/Irf8	3
L6_Day7	BP	GO:0031334	positive regulation of protein-containing complex assembly	4/55	203/28943	0.000605709	0.00426908	0.00244307	Abca1/Isg15/Pycard/Lcp1	4
L6_Day7	BP	GO:0048708	astrocyte differentiation	3/55	87/28943	0.000614704	0.00431175	0.00246749	Gfap/C1qa/Vim	3
L6_Day7	BP	GO:0042063	gliogenesis	5/55	363/28943	0.000627905	0.00438338	0.00250847	Gfap/C1qa/9630013A20Rik/Vim/Itgam	5
L6_Day7	BP	GO:0050727	regulation of inflammatory response	5/55	367/28943	0.00065968	0.00458337	0.00262292	Ctss/Ccl5/Fcgr3/Pycard/Fcgr2b	5
L6_Day7	BP	GO:0045069	regulation of viral genome replication	3/55	95/28943	0.000794155	0.00549166	0.00314271	Ccl5/Bst2/Isg15	3
L6_Day7	BP	GO:0090026	positive regulation of monocyte chemotaxis	2/55	22/28943	0.000799279	0.00550114	0.00314814	Ccl5/Aif1	2
L6_Day7	BP	GO:0006497	protein lipidation	3/55	97/28943	0.000843671	0.00577954	0.00330745	Abca1/Irgm1/Igtp	3
L6_Day7	BP	GO:0002864	regulation of acute inflammatory response to antigenic stimulus	2/55	23/28943	0.000874335	0.00596174	0.00341172	Fcgr3/Fcgr2b	2
L6_Day7	BP	GO:0002690	positive regulation of leukocyte chemotaxis	3/55	99/28943	0.000895107	0.00607513	0.00347661	Cd74/Ccl5/Aif1	3
L6_Day7	BP	GO:0032930	positive regulation of superoxide anion generation	2/55	24/28943	0.000952658	0.00640641	0.00366619	Cyba/Itgam	2
L6_Day7	BP	GO:0033033	negative regulation of myeloid cell apoptotic process	2/55	24/28943	0.000952658	0.00640641	0.00366619	Ccl5/Fcgr2b	2
L6_Day7	BP	GO:0007249	I-kappaB kinase/NF-kappaB signaling	4/55	230/28943	0.000964463	0.00645618	0.00369468	Cd74/Stat1/Pycard/Trim25	4
L6_Day7	BP	GO:0042158	lipoprotein biosynthetic process	3/55	102/28943	0.000975928	0.00650323	0.0037216	Abca1/Irgm1/Igtp	3
L6_Day7	BP	GO:0002685	regulation of leukocyte migration	4/55	234/28943	0.00102802	0.00681685	0.00390108	Cd74/Ccl5/Aif1/Pycard	4
L6_Day7	BP	GO:0042116	macrophage activation	3/55	104/28943	0.00103229	0.00681685	0.00390108	C1qa/Aif1/Itgam	3
L6_Day7	BP	GO:0072676	lymphocyte migration	3/55	109/28943	0.00118211	0.00777117	0.00444721	Ccl5/Aif1/Pycard	3
L6_Day7	BP	GO:0043687	post-translational protein modification	2/55	27/28943	0.00120711	0.00779572	0.00446125	Irgm1/Igtp	2
L6_Day7	BP	GO:0060252	positive regulation of glial cell proliferation	2/55	27/28943	0.00120711	0.00779572	0.00446125	Gfap/Vim	2
L6_Day7	BP	GO:0072567	chemokine (C-X-C motif) ligand 2 production	2/55	27/28943	0.00120711	0.00779572	0.00446125	Cd74/Ccl5	2
L6_Day7	BP	GO:2000341	regulation of chemokine (C-X-C motif) ligand 2 production	2/55	27/28943	0.00120711	0.00779572	0.00446125	Cd74/Ccl5	2
L6_Day7	BP	GO:0002709	regulation of T cell mediated immunity	3/55	111/28943	0.00124567	0.00797445	0.00456354	B2m/H2-D1/H2-K1	3
L6_Day7	BP	GO:0032760	positive regulation of tumor necrosis factor production	3/55	111/28943	0.00124567	0.00797445	0.00456354	Fcgr3/Cyba/Pycard	3
L6_Day7	BP	GO:0032928	regulation of superoxide anion generation	2/55	28/28943	0.00129839	0.00823998	0.00471549	Cyba/Itgam	2
L6_Day7	BP	GO:0045648	positive regulation of erythrocyte differentiation	2/55	28/28943	0.00129839	0.00823998	0.00471549	Stat1/Isg15	2
L6_Day7	BP	GO:1903557	positive regulation of tumor necrosis factor superfamily cytokine production	3/55	113/28943	0.00131134	0.00828633	0.00474202	Fcgr3/Cyba/Pycard	3
L6_Day7	BP	GO:0051259	protein complex oligomerization	4/55	253/28943	0.00137061	0.00862367	0.00493507	B2m/Cd74/Isg15/Pycard	4
L6_Day7	BP	GO:0018107	peptidyl-threonine phosphorylation	3/55	115/28943	0.00137916	0.00864039	0.00494463	Irgm1/Igtp/Tgfbr2	3
L6_Day7	BP	GO:0001780	neutrophil homeostasis	2/55	29/28943	0.00139287	0.0086523	0.00495145	Itgam/Fcgr2b	2
L6_Day7	BP	GO:0002888	positive regulation of myeloid leukocyte mediated immunity	2/55	29/28943	0.00139287	0.0086523	0.00495145	Fcgr3/Itgam	2
L6_Day7	BP	GO:0010800	positive regulation of peptidyl-threonine phosphorylation	2/55	30/28943	0.00149054	0.00914282	0.00523216	Irgm1/Igtp	2
L6_Day7	BP	GO:0060907	positive regulation of macrophage cytokine production	2/55	30/28943	0.00149054	0.00914282	0.00523216	Cd74/Pycard	2
L6_Day7	BP	GO:0090025	regulation of monocyte chemotaxis	2/55	30/28943	0.00149054	0.00914282	0.00523216	Ccl5/Aif1	2
L6_Day7	BP	GO:2000106	regulation of leukocyte apoptotic process	3/55	119/28943	0.00152133	0.00929279	0.00531798	Cd74/Ccl5/Fcgr2b	3
L6_Day7	BP	GO:0052547	regulation of peptidase activity	5/55	445/28943	0.00155374	0.00943965	0.00540203	Psmb8/Stat1/Serpina3n/Ctsh/Pycard	5
L6_Day7	BP	GO:0071675	regulation of mononuclear cell migration	3/55	120/28943	0.00155825	0.00943965	0.00540203	Ccl5/Aif1/Pycard	3
L6_Day7	BP	GO:0035455	response to interferon-alpha	2/55	31/28943	0.0015914	0.00956144	0.00547172	Bst2/Ifit3	2
L6_Day7	BP	GO:0046597	negative regulation of viral entry into host cell	2/55	31/28943	0.0015914	0.00956144	0.00547172	Cd74/Trim25	2
L6_Day7	BP	GO:0002253	activation of immune response	5/55	448/28943	0.00160018	0.00957495	0.00547945	C1qa/C4b/C1qc/C1qb/Pycard	5
L6_Day7	BP	GO:0033002	muscle cell proliferation	4/55	266/28943	0.00164653	0.00981223	0.00561524	Ccl5/Aif1/Cyba/Tgfbr2	4
L6_Day7	BP	GO:0018210	peptidyl-threonine modification	3/55	123/28943	0.00167238	0.00992593	0.00568031	Irgm1/Igtp/Tgfbr2	3
L6_Day7	BP	GO:0032649	regulation of interferon-gamma production	3/55	125/28943	0.00175129	0.0103108	0.00590057	Isg15/Pycard/Irf8	3
L6_Day7	BP	GO:0045582	positive regulation of T cell differentiation	3/55	125/28943	0.00175129	0.0103108	0.00590057	Cd74/H2-Aa/Tgfbr2	3
L6_Day7	BP	GO:0002688	regulation of leukocyte chemotaxis	3/55	126/28943	0.00179161	0.0104452	0.00597747	Cd74/Ccl5/Aif1	3
L6_Day7	BP	GO:0002438	acute inflammatory response to antigenic stimulus	2/55	33/28943	0.00180261	0.0104452	0.00597747	Fcgr3/Fcgr2b	2
L6_Day7	BP	GO:0002486	antigen processing and presentation of endogenous peptide antigen via MHC class I via ER pathway TAP-independent	2/55	33/28943	0.00180261	0.0104452	0.00597747	H2-D1/H2-K1	2
L6_Day7	BP	GO:0002675	positive regulation of acute inflammatory response	2/55	33/28943	0.00180261	0.0104452	0.00597747	Ccl5/Fcgr3	2
L6_Day7	BP	GO:0006898	receptor-mediated endocytosis	4/55	274/28943	0.00183432	0.010587	0.00605865	B2m/Itgam/Fcgr2b/Tgfbr2	4
L6_Day7	BP	GO:0002476	antigen processing and presentation of endogenous peptide antigen via MHC class Ib	2/55	34/28943	0.00191295	0.010912	0.00624461	H2-D1/H2-K1	2
L6_Day7	BP	GO:0002484	antigen processing and presentation of endogenous peptide antigen via MHC class I via ER pathway	2/55	34/28943	0.00191295	0.010912	0.00624461	H2-D1/H2-K1	2
L6_Day7	BP	GO:0090322	regulation of superoxide metabolic process	2/55	34/28943	0.00191295	0.010912	0.00624461	Cyba/Itgam	2
L6_Day7	BP	GO:0019079	viral genome replication	3/55	130/28943	0.00195866	0.0111295	0.00636905	Ccl5/Bst2/Isg15	3
L6_Day7	BP	GO:0043243	positive regulation of protein-containing complex disassembly	2/55	35/28943	0.00202642	0.0114259	0.00653869	Irgm1/Igtp	2
L6_Day7	BP	GO:0060142	regulation of syncytium formation by plasma membrane fusion	2/55	35/28943	0.00202642	0.0114259	0.00653869	Stat1/Cd53	2
L6_Day7	BP	GO:0001776	leukocyte homeostasis	3/55	132/28943	0.00204571	0.0114905	0.00657564	Cd74/Itgam/Fcgr2b	3
L6_Day7	BP	GO:1901216	positive regulation of neuron death	3/55	133/28943	0.00209012	0.0116951	0.00669275	C1qa/Itgam/Fcgr2b	3
L6_Day7	BP	GO:0010506	regulation of autophagy	4/55	285/28943	0.00211614	0.011751	0.00672473	Gfap/Irgm1/Pycard/Igtp	4
L6_Day7	BP	GO:0016485	protein processing	4/55	285/28943	0.00211614	0.011751	0.00672473	Ctss/Ecel1/Ctsh/Pycard	4
L6_Day7	BP	GO:0042157	lipoprotein metabolic process	3/55	135/28943	0.00218074	0.012064	0.00690386	Abca1/Irgm1/Igtp	3
L6_Day7	BP	GO:0032609	interferon-gamma production	3/55	138/28943	0.00232118	0.0127927	0.00732087	Isg15/Pycard/Irf8	3
L6_Day7	BP	GO:0022617	extracellular matrix disassembly	2/55	38/28943	0.00238552	0.013098	0.0074956	Ctss/Lcp1	2
L6_Day7	BP	GO:0045621	positive regulation of lymphocyte differentiation	3/55	140/28943	0.00241787	0.0132261	0.00756889	Cd74/H2-Aa/Tgfbr2	3
L6_Day7	BP	GO:0050808	synapse organization	5/55	496/28943	0.00249066	0.0135659	0.00776338	C1qa/C1qc/C1qb/Itgam/Fcgr2b	5
L6_Day7	BP	GO:0001773	myeloid dendritic cell activation	2/55	39/28943	0.00251141	0.0135659	0.00776338	Pycard/Tgfbr2	2
L6_Day7	BP	GO:0033032	regulation of myeloid cell apoptotic process	2/55	39/28943	0.00251141	0.0135659	0.00776338	Ccl5/Fcgr2b	2
L6_Day7	BP	GO:0002702	positive regulation of production of molecular mediator of immune response	3/55	142/28943	0.00251701	0.0135659	0.00776338	B2m/Cd74/Pycard	3
L6_Day7	BP	GO:0002861	regulation of inflammatory response to antigenic stimulus	2/55	40/28943	0.00264038	0.014127	0.00808444	Fcgr3/Fcgr2b	2
L6_Day7	BP	GO:0042119	neutrophil activation	2/55	40/28943	0.00264038	0.014127	0.00808444	Ccl5/Itgam	2
L6_Day7	BP	GO:0006953	acute-phase response	2/55	41/28943	0.00277241	0.0147259	0.00842719	Ccl5/Serpina3n	2
L6_Day7	BP	GO:0032733	positive regulation of interleukin-10 production	2/55	41/28943	0.00277241	0.0147259	0.00842719	Isg15/Pycard	2
L6_Day7	BP	GO:0045765	regulation of angiogenesis	4/55	308/28943	0.00279964	0.0148169	0.00847925	Ccl5/Stat1/Ctsh/Tgfbr2	4
L6_Day7	BP	GO:0061081	positive regulation of myeloid leukocyte cytokine production involved in immune response	2/55	42/28943	0.00290749	0.0153323	0.00877422	Cd74/Pycard	2
L6_Day7	BP	GO:1901342	regulation of vasculature development	4/55	312/28943	0.00293225	0.0153859	0.00880488	Ccl5/Stat1/Ctsh/Tgfbr2	4
L6_Day7	BP	GO:0030218	erythrocyte differentiation	3/55	150/28943	0.00293864	0.0153859	0.00880488	B2m/Stat1/Isg15	3
L6_Day7	BP	GO:0050921	positive regulation of chemotaxis	3/55	151/28943	0.00299421	0.015621	0.00893944	Cd74/Ccl5/Aif1	3
L6_Day7	BP	GO:0032735	positive regulation of interleukin-12 production	2/55	43/28943	0.00304562	0.0158329	0.00906068	Unc93b1/Irf8	2
L6_Day7	BP	GO:0097028	dendritic cell differentiation	2/55	44/28943	0.00318677	0.0165082	0.00944712	Irf8/Tgfbr2	2
L6_Day7	BP	GO:0010935	regulation of macrophage cytokine production	2/55	45/28943	0.00333094	0.017074	0.00977093	Cd74/Pycard	2
L6_Day7	BP	GO:0042554	superoxide anion generation	2/55	45/28943	0.00333094	0.017074	0.00977093	Cyba/Itgam	2
L6_Day7	BP	GO:0042771	intrinsic apoptotic signaling pathway in response to DNA damage by p53 class mediator	2/55	45/28943	0.00333094	0.017074	0.00977093	Cd74/Pycard	2
L6_Day7	BP	GO:0030217	T cell differentiation	4/55	326/28943	0.00343027	0.017461	0.00999243	B2m/Cd74/H2-Aa/Tgfbr2	4
L6_Day7	BP	GO:0070372	regulation of ERK1 and ERK2 cascade	4/55	326/28943	0.00343027	0.017461	0.00999243	Cd74/Ccl5/Pycard/Cnksr3	4
L6_Day7	BP	GO:0030225	macrophage differentiation	2/55	46/28943	0.00347812	0.0175825	0.0100619	C1qc/Itgam	2
L6_Day7	BP	GO:0036230	granulocyte activation	2/55	46/28943	0.00347812	0.0175825	0.0100619	Ccl5/Itgam	2
L6_Day7	BP	GO:2000377	regulation of reactive oxygen species metabolic process	3/55	161/28943	0.00358569	0.018064	0.0103375	Cyba/Itgam/Tgfbr2	3
L6_Day7	BP	GO:0034101	erythrocyte homeostasis	3/55	162/28943	0.00364847	0.0183142	0.0104806	B2m/Stat1/Isg15	3
L6_Day7	BP	GO:0018105	peptidyl-serine phosphorylation	4/55	332/28943	0.00366033	0.0183142	0.0104806	Irgm1/Igtp/Tgfbr2/Cnksr3	4
L6_Day7	BP	GO:0033135	regulation of peptidyl-serine phosphorylation	3/55	163/28943	0.00371192	0.0185091	0.0105922	Irgm1/Igtp/Cnksr3	3
L6_Day7	BP	GO:0002701	negative regulation of production of molecular mediator of immune response	2/55	48/28943	0.00378145	0.0187284	0.0107177	Bst2/Fcgr2b	2
L6_Day7	BP	GO:0043124	negative regulation of I-kappaB kinase/NF-kappaB signaling	2/55	48/28943	0.00378145	0.0187284	0.0107177	Stat1/Pycard	2
L6_Day7	BP	GO:0010799	regulation of peptidyl-threonine phosphorylation	2/55	49/28943	0.00393758	0.019436	0.0111226	Irgm1/Igtp	2
L6_Day7	BP	GO:0006958	complement activation classical pathway	3/55	167/28943	0.00397247	0.0195424	0.0111835	C1qa/C1qc/C1qb	3
L6_Day7	BP	GO:0002753	cytoplasmic pattern recognition receptor signaling pathway	2/55	50/28943	0.00409667	0.0200687	0.0114847	Irgm1/Igtp	2
L6_Day7	BP	GO:0030041	actin filament polymerization	3/55	169/28943	0.00410682	0.0200687	0.0114847	Arpc1b/Aif1/Pycard	3
L6_Day7	BP	GO:0051250	negative regulation of lymphocyte activation	3/55	171/28943	0.00424391	0.0206697	0.0118286	Cd74/H2-Aa/Fcgr2b	3
L6_Day7	BP	GO:0097352	autophagosome maturation	2/55	51/28943	0.00425871	0.0206731	0.0118306	Irgm1/Igtp	2
L6_Day7	BP	GO:0010934	macrophage cytokine production	2/55	52/28943	0.00442368	0.0212627	0.012168	Cd74/Pycard	2
L6_Day7	BP	GO:0046596	regulation of viral entry into host cell	2/55	52/28943	0.00442368	0.0212627	0.012168	Cd74/Trim25	2
L6_Day7	BP	GO:0060251	regulation of glial cell proliferation	2/55	52/28943	0.00442368	0.0212627	0.012168	Gfap/Vim	2
L6_Day7	BP	GO:0050830	defense response to Gram-positive bacterium	3/55	174/28943	0.00445473	0.0213419	0.0122133	B2m/Mpeg1/Pycard	3
L6_Day7	BP	GO:0050798	activated T cell proliferation	2/55	53/28943	0.00459158	0.0218642	0.0125122	Pycard/Itgam	2
L6_Day7	BP	GO:0018209	peptidyl-serine modification	4/55	354/28943	0.00459356	0.0218642	0.0125122	Irgm1/Igtp/Tgfbr2/Cnksr3	4
L6_Day7	BP	GO:0010952	positive regulation of peptidase activity	3/55	180/28943	0.00489518	0.0232244	0.0132906	Stat1/Ctsh/Pycard	3
L6_Day7	BP	GO:0052548	regulation of endopeptidase activity	4/55	361/28943	0.00492121	0.0232726	0.0133182	Psmb8/Stat1/Serpina3n/Pycard	4
L6_Day7	BP	GO:0045766	positive regulation of angiogenesis	3/55	182/28943	0.00504764	0.0237174	0.0135728	Ccl5/Ctsh/Tgfbr2	3
L6_Day7	BP	GO:1904018	positive regulation of vasculature development	3/55	182/28943	0.00504764	0.0237174	0.0135728	Ccl5/Ctsh/Tgfbr2	3
L6_Day7	BP	GO:0060337	type I interferon signaling pathway	2/55	56/28943	0.00511273	0.0238513	0.0136494	Stat1/Isg15	2
L6_Day7	BP	GO:0071357	cellular response to type I interferon	2/55	56/28943	0.00511273	0.0238513	0.0136494	Stat1/Isg15	2
L6_Day7	BP	GO:0071356	cellular response to tumor necrosis factor	3/55	183/28943	0.00512493	0.0238513	0.0136494	Ccl5/Stat1/Pycard	3
L6_Day7	BP	GO:0071674	mononuclear cell migration	3/55	184/28943	0.00520294	0.0241141	0.0137998	Ccl5/Aif1/Pycard	3
L6_Day7	BP	GO:0051604	protein maturation	4/55	367/28943	0.0052143	0.0241141	0.0137998	Ctss/Ecel1/Ctsh/Pycard	4
L6_Day7	BP	GO:0052372	modulation by symbiont of entry into host	2/55	57/28943	0.00529222	0.0243975	0.0139619	Cd74/Trim25	2
L6_Day7	BP	GO:0032680	regulation of tumor necrosis factor production	3/55	186/28943	0.0053611	0.0246375	0.0140993	Fcgr3/Cyba/Pycard	3
L6_Day7	BP	GO:0032757	positive regulation of interleukin-8 production	2/55	58/28943	0.00547459	0.0250023	0.0143081	Cd74/Pycard	2
L6_Day7	BP	GO:0070229	negative regulation of lymphocyte apoptotic process	2/55	58/28943	0.00547459	0.0250023	0.0143081	Cd74/Ccl5	2
L6_Day7	BP	GO:0045580	regulation of T cell differentiation	3/55	188/28943	0.00552213	0.0251411	0.0143875	Cd74/H2-Aa/Tgfbr2	3
L6_Day7	BP	GO:1903555	regulation of tumor necrosis factor superfamily cytokine production	3/55	189/28943	0.00560372	0.0254336	0.0145549	Fcgr3/Cyba/Pycard	3
L6_Day7	BP	GO:0071622	regulation of granulocyte chemotaxis	2/55	59/28943	0.00565981	0.0256089	0.0146552	Cd74/Ccl5	2
L6_Day7	BP	GO:0002548	monocyte chemotaxis	2/55	60/28943	0.00584788	0.0262975	0.0150493	Ccl5/Aif1	2
L6_Day7	BP	GO:1900015	regulation of cytokine production involved in inflammatory response	2/55	60/28943	0.00584788	0.0262975	0.0150493	Pycard/Pld4	2
L6_Day7	BP	GO:0032640	tumor necrosis factor production	3/55	193/28943	0.00593736	0.0265371	0.0151864	Fcgr3/Cyba/Pycard	3
L6_Day7	BP	GO:0050821	protein stabilization	3/55	193/28943	0.00593736	0.0265371	0.0151864	Cd74/Irgm1/Igtp	3
L6_Day7	BP	GO:0071706	tumor necrosis factor superfamily cytokine production	3/55	196/28943	0.00619526	0.0276038	0.0157968	Fcgr3/Cyba/Pycard	3
L6_Day7	BP	GO:0032655	regulation of interleukin-12 production	2/55	62/28943	0.00623252	0.0276038	0.0157968	Unc93b1/Irf8	2
L6_Day7	BP	GO:0034340	response to type I interferon	2/55	62/28943	0.00623252	0.0276038	0.0157968	Stat1/Isg15	2
L6_Day7	BP	GO:0007033	vacuole organization	3/55	197/28943	0.00628269	0.0277422	0.015876	Abca1/Irgm1/Igtp	3
L6_Day7	BP	GO:0008154	actin polymerization or depolymerization	3/55	198/28943	0.00637086	0.0280471	0.0160505	Arpc1b/Aif1/Pycard	3
L6_Day7	BP	GO:0014911	positive regulation of smooth muscle cell migration	2/55	64/28943	0.00662842	0.0290067	0.0165997	Ccl5/Aif1	2
L6_Day7	BP	GO:0032615	interleukin-12 production	2/55	64/28943	0.00662842	0.0290067	0.0165997	Unc93b1/Irf8	2
L6_Day7	BP	GO:0002695	negative regulation of leukocyte activation	3/55	202/28943	0.00673094	0.0292806	0.0167564	Cd74/H2-Aa/Fcgr2b	3
L6_Day7	BP	GO:0034612	response to tumor necrosis factor	3/55	202/28943	0.00673094	0.0292806	0.0167564	Ccl5/Stat1/Pycard	3
L6_Day7	BP	GO:1901214	regulation of neuron death	4/55	399/28943	0.00697667	0.0302598	0.0173167	C1qa/Ccl5/Itgam/Fcgr2b	4
L6_Day7	BP	GO:0002534	cytokine production involved in inflammatory response	2/55	66/28943	0.00703548	0.0304248	0.0174112	Pycard/Pld4	2
L6_Day7	BP	GO:0032608	interferon-beta production	2/55	67/28943	0.00724318	0.0310482	0.017768	Isg15/Pycard	2
L6_Day7	BP	GO:0032648	regulation of interferon-beta production	2/55	67/28943	0.00724318	0.0310482	0.017768	Isg15/Pycard	2
L6_Day7	BP	GO:0043903	regulation of biological process involved in symbiotic interaction	2/55	67/28943	0.00724318	0.0310482	0.017768	Cd74/Trim25	2
L6_Day7	BP	GO:0006801	superoxide metabolic process	2/55	68/28943	0.00745363	0.0317646	0.0181779	Cyba/Itgam	2
L6_Day7	BP	GO:0061082	myeloid leukocyte cytokine production	2/55	68/28943	0.00745363	0.0317646	0.0181779	Cd74/Pycard	2
L6_Day7	BP	GO:0060425	lung morphogenesis	2/55	69/28943	0.00766684	0.0325785	0.0186437	Ctsh/Tgfbr2	2
L6_Day7	BP	GO:0000768	syncytium formation by plasma membrane fusion	2/55	70/28943	0.00788278	0.033303	0.0190583	Stat1/Cd53	2
L6_Day7	BP	GO:0140253	cell-cell fusion	2/55	70/28943	0.00788278	0.033303	0.0190583	Stat1/Cd53	2
L6_Day7	BP	GO:0014009	glial cell proliferation	2/55	71/28943	0.00810145	0.0341285	0.0195307	Gfap/Vim	2
L6_Day7	BP	GO:0006949	syncytium formation	2/55	72/28943	0.00832284	0.0348608	0.0199498	Stat1/Cd53	2
L6_Day7	BP	GO:0032481	positive regulation of type I interferon production	2/55	72/28943	0.00832284	0.0348608	0.0199498	Stat1/Isg15	2
L6_Day7	BP	GO:0030888	regulation of B cell proliferation	2/55	73/28943	0.00854693	0.0356974	0.0204286	Cd74/Fcgr2b	2
L6_Day7	BP	GO:0045619	regulation of lymphocyte differentiation	3/55	221/28943	0.00860565	0.0358406	0.0205105	Cd74/H2-Aa/Tgfbr2	3
L6_Day7	BP	GO:0002285	lymphocyte activation involved in immune response	3/55	222/28943	0.00871195	0.0361805	0.020705	Cd74/Irf8/Lcp1	3
L6_Day7	BP	GO:0045109	intermediate filament organization	2/55	74/28943	0.00877372	0.0362318	0.0207343	Gfap/Vim	2
L6_Day7	BP	GO:0098586	cellular response to virus	2/55	74/28943	0.00877372	0.0362318	0.0207343	Irgm1/Igtp	2
L6_Day7	BP	GO:0150063	visual system development	4/55	427/28943	0.00881029	0.0362806	0.0207623	C1qa/Vim/Itgam/Tgfbr2	4
L6_Day7	BP	GO:0002886	regulation of myeloid leukocyte mediated immunity	2/55	75/28943	0.00900319	0.036897	0.021115	Fcgr3/Itgam	2
L6_Day7	BP	GO:1901652	response to peptide	4/55	430/28943	0.00902371	0.036897	0.021115	Stat1/Vim/Serpina3n/Fcgr2b	4
L6_Day7	BP	GO:0050866	negative regulation of cell activation	3/55	225/28943	0.00903548	0.036897	0.021115	Cd74/H2-Aa/Fcgr2b	3
L6_Day7	BP	GO:0048880	sensory system development	4/55	431/28943	0.00909559	0.0370393	0.0211965	C1qa/Vim/Itgam/Tgfbr2	4
L6_Day7	BP	GO:0032677	regulation of interleukin-8 production	2/55	76/28943	0.00923534	0.0374804	0.0214489	Cd74/Pycard	2
L6_Day7	BP	GO:0070374	positive regulation of ERK1 and ERK2 cascade	3/55	227/28943	0.00925505	0.0374804	0.0214489	Cd74/Ccl5/Pycard	3
L6_Day7	BP	GO:0002437	inflammatory response to antigenic stimulus	2/55	77/28943	0.00947015	0.037829	0.0216484	Fcgr3/Fcgr2b	2
L6_Day7	BP	GO:0002712	regulation of B cell mediated immunity	2/55	77/28943	0.00947015	0.037829	0.0216484	Fcgr3/Fcgr2b	2
L6_Day7	BP	GO:0002889	regulation of immunoglobulin mediated immune response	2/55	77/28943	0.00947015	0.037829	0.0216484	Fcgr3/Fcgr2b	2
L6_Day7	BP	GO:0016239	positive regulation of macroautophagy	2/55	77/28943	0.00947015	0.037829	0.0216484	Irgm1/Igtp	2
L6_Day7	BP	GO:0032637	interleukin-8 production	2/55	77/28943	0.00947015	0.037829	0.0216484	Cd74/Pycard	2
L6_Day7	BP	GO:0050920	regulation of chemotaxis	3/55	231/28943	0.00970354	0.0383577	0.0219509	Cd74/Ccl5/Aif1	3
L6_Day7	BP	GO:0002704	negative regulation of leukocyte mediated immunity	2/55	78/28943	0.00970761	0.0383577	0.0219509	Bst2/Fcgr2b	2
L6_Day7	BP	GO:0006919	activation of cysteine-type endopeptidase activity involved in apoptotic process	2/55	78/28943	0.00970761	0.0383577	0.0219509	Stat1/Pycard	2
L6_Day7	BP	GO:0046635	positive regulation of alpha-beta T cell activation	2/55	78/28943	0.00970761	0.0383577	0.0219509	H2-Ab1/Tgfbr2	2
L6_Day7	BP	GO:0033674	positive regulation of kinase activity	4/55	440/28943	0.00975949	0.0383577	0.0219509	Cd74/Irgm1/Igtp/Tgfbr2	4
L6_Day7	BP	GO:0042113	B cell activation	4/55	440/28943	0.00975949	0.0383577	0.0219509	Cd74/H2-Ab1/Fcgr2b/Irf8	4
L6_Day7	BP	GO:0050678	regulation of epithelial cell proliferation	4/55	442/28943	0.0099112	0.0388498	0.0222326	B2m/Ccl5/Stat1/Cyba	4
L6_Day7	BP	GO:0071347	cellular response to interleukin-1	2/55	79/28943	0.00994772	0.0388889	0.022255	Ccl5/Pycard	2
L6_Day7	BP	GO:0007568	aging	2/55	81/28943	0.0104358	0.0404733	0.0231616	C1qa/Ifi27l2a	2
L6_Day7	BP	GO:0033209	tumor necrosis factor-mediated signaling pathway	2/55	81/28943	0.0104358	0.0404733	0.0231616	Stat1/Pycard	2
L6_Day7	BP	GO:0045123	cellular extravasation	2/55	81/28943	0.0104358	0.0404733	0.0231616	Ccl5/Itgam	2
L6_Day7	BP	GO:0070997	neuron death	4/55	450/28943	0.0105334	0.0407439	0.0233165	C1qa/Ccl5/Itgam/Fcgr2b	4
L6_Day7	BP	GO:0010959	regulation of metal ion transport	4/55	458/28943	0.0111804	0.043047	0.0246345	B2m/Ccl5/Cyba/Cnksr3	4
L6_Day7	BP	GO:0072332	intrinsic apoptotic signaling pathway by p53 class mediator	2/55	84/28943	0.0111875	0.043047	0.0246345	Cd74/Pycard	2
L6_Day7	BP	GO:0007015	actin filament organization	4/55	460/28943	0.0113461	0.0435293	0.0249105	Arpc1b/Aif1/Pycard/Lcp1	4
L6_Day7	BP	GO:0072593	reactive oxygen species metabolic process	3/55	245/28943	0.0113722	0.0435293	0.0249105	Cyba/Itgam/Tgfbr2	3
L6_Day7	BP	GO:0070228	regulation of lymphocyte apoptotic process	2/55	85/28943	0.0114433	0.043687	0.0250007	Cd74/Ccl5	2
L6_Day7	BP	GO:0014015	positive regulation of gliogenesis	2/55	86/28943	0.0117016	0.0445571	0.0254987	Gfap/Vim	2
L6_Day7	BP	GO:0016236	macroautophagy	3/55	249/28943	0.0118776	0.0451102	0.0258152	Irgm1/Igtp/Rnf213	3
L6_Day7	BP	GO:0002088	lens development in camera-type eye	2/55	90/28943	0.0127603	0.0482128	0.0275907	Vim/Tgfbr2	2
L6_Day7	BP	GO:0033627	cell adhesion mediated by integrin	2/55	90/28943	0.0127603	0.0482128	0.0275907	Ccl5/Itgam	2
L6_Day7	BP	GO:0032526	response to retinoic acid	2/55	91/28943	0.0130313	0.0491102	0.0281043	Abca1/Ctsh	2
L6_Day7	CC	GO:0045335	phagocytic vesicle	10/56	113/28804	1.75947e-14	2.23453e-12	1.03716e-12	B2m/Ctss/H2-D1/H2-K1/Mpeg1/Vim/Abca1/Unc93b1/Irgm1/Pld4	10
L6_Day7	CC	GO:0042611	MHC protein complex	7/56	38/28804	8.56874e-13	5.44115e-11	2.52552e-11	B2m/H2-D1/H2-K1/Cd74/H2-Ab1/H2-Aa/H2-Eb1	7
L6_Day7	CC	GO:0030139	endocytic vesicle	10/56	211/28804	9.53562e-12	4.03674e-10	1.87367e-10	B2m/Ctss/H2-D1/H2-K1/Mpeg1/Vim/Abca1/Unc93b1/Irgm1/Pld4	10
L6_Day7	CC	GO:0042613	MHC class II protein complex	5/56	12/28804	1.81278e-11	5.75559e-10	2.67147e-10	B2m/Cd74/H2-Ab1/H2-Aa/H2-Eb1	5
L6_Day7	CC	GO:0042824	MHC class I peptide loading complex	3/56	11/28804	1.13584e-06	2.88504e-05	1.3391e-05	B2m/H2-D1/H2-K1	3
L6_Day7	CC	GO:0005770	late endosome	6/56	247/28804	8.48658e-06	0.000179633	8.33769e-05	Ctss/Cd74/H2-Ab1/Bst2/H2-Eb1/Irgm1	6
L6_Day7	CC	GO:0042612	MHC class I protein complex	3/56	26/28804	1.75315e-05	0.00031267	0.000145127	B2m/H2-D1/H2-K1	3
L6_Day7	CC	GO:0030670	phagocytic vesicle membrane	3/56	27/28804	1.96957e-05	0.00031267	0.000145127	B2m/H2-D1/H2-K1	3
L6_Day7	CC	GO:0097386	glial cell projection	3/56	43/28804	8.12867e-05	0.00114705	0.000532404	Gfap/Aif1/Lcp1	3
L6_Day7	CC	GO:0030666	endocytic vesicle membrane	3/56	45/28804	9.32084e-05	0.00118375	0.000549439	B2m/H2-D1/H2-K1	3
L6_Day7	CC	GO:0000139	Golgi membrane	5/56	284/28804	0.0002278	0.00263005	0.00122075	H2-D1/H2-K1/Irgm1/Pycard/Igtp	5
L6_Day7	CC	GO:0005771	multivesicular body	3/56	66/28804	0.000292015	0.0030905	0.00143446	Cd74/H2-Ab1/Bst2	3
L6_Day7	CC	GO:0071556	integral component of lumenal side of endoplasmic reticulum membrane	2/56	16/28804	0.000437768	0.00397118	0.00184323	H2-D1/H2-K1	2
L6_Day7	CC	GO:0098553	lumenal side of endoplasmic reticulum membrane	2/56	16/28804	0.000437768	0.00397118	0.00184323	H2-D1/H2-K1	2
L6_Day7	CC	GO:0005581	collagen trimer	3/56	81/28804	0.000533353	0.00451572	0.00209598	C1qa/C1qc/C1qb	3
L6_Day7	CC	GO:0005769	early endosome	5/56	348/28804	0.000576559	0.00457644	0.00212417	Ctss/H2-D1/H2-K1/H2-Ab1/Pld4	5
L6_Day7	CC	GO:0005765	lysosomal membrane	4/56	205/28804	0.000685104	0.00460997	0.00213973	Gfap/H2-D1/H2-K1/H2-Eb1	4
L6_Day7	CC	GO:0098852	lytic vacuole membrane	4/56	205/28804	0.000685104	0.00460997	0.00213973	Gfap/H2-D1/H2-K1/H2-Eb1	4
L6_Day7	CC	GO:0005797	Golgi medial cisterna	2/56	20/28804	0.00068968	0.00460997	0.00213973	H2-D1/H2-K1	2
L6_Day7	CC	GO:0098576	lumenal side of membrane	2/56	21/28804	0.000761327	0.00483443	0.00224391	H2-D1/H2-K1	2
L6_Day7	CC	GO:0001891	phagocytic cup	2/56	22/28804	0.000836416	0.00505832	0.00234783	Aif1/Lcp1	2
L6_Day7	CC	GO:0032398	MHC class Ib protein complex	2/56	24/28804	0.000996864	0.00538334	0.00249869	H2-D1/H2-K1	2
L6_Day7	CC	GO:0045121	membrane raft	5/56	394/28804	0.00100592	0.00538334	0.00249869	H2-D1/Abca1/Itgam/Fcgr2b/Tgfbr2	5
L6_Day7	CC	GO:0098857	membrane microdomain	5/56	395/28804	0.00101732	0.00538334	0.00249869	H2-D1/Abca1/Itgam/Fcgr2b/Tgfbr2	5
L6_Day7	CC	GO:0070971	endoplasmic reticulum exit site	2/56	28/28804	0.00135848	0.00690107	0.00320315	H2-D1/H2-K1	2
L6_Day7	CC	GO:0033106	cis-Golgi network membrane	2/56	29/28804	0.00145729	0.00691672	0.00321042	H2-D1/H2-K1	2
L6_Day7	CC	GO:0005774	vacuolar membrane	4/56	252/28804	0.00147048	0.00691672	0.00321042	Gfap/H2-D1/H2-K1/H2-Eb1	4
L6_Day7	CC	GO:0140534	endoplasmic reticulum protein-containing complex	3/56	131/28804	0.00213713	0.00969341	0.00449922	B2m/H2-D1/H2-K1	3
L6_Day7	CC	GO:0030176	integral component of endoplasmic reticulum membrane	3/56	157/28804	0.00356398	0.0156078	0.00724438	B2m/H2-D1/H2-K1	3
L6_Day7	CC	GO:0001772	immunological synapse	2/56	47/28804	0.00379414	0.0160619	0.00745516	H2-Eb1/Cd53	2
L6_Day7	CC	GO:0031227	intrinsic component of endoplasmic reticulum membrane	3/56	165/28804	0.00409588	0.0167799	0.00778842	B2m/H2-D1/H2-K1	3
L6_Day7	CC	GO:0031985	Golgi cisterna	2/56	61/28804	0.00631228	0.0250519	0.0116279	H2-D1/H2-K1	2
L6_Day7	CC	GO:0098802	plasma membrane signaling receptor complex	3/56	199/28804	0.00688129	0.0264825	0.0122919	B2m/Itgam/Tgfbr2	3
L6_Day7	CC	GO:0005801	cis-Golgi network	2/56	73/28804	0.00893097	0.0333598	0.015484	H2-D1/H2-K1	2
L6_Day7	CC	GO:0043235	receptor complex	4/56	430/28804	0.00976463	0.0354317	0.0164457	B2m/Cd74/Itgam/Tgfbr2	4
L6_Day7	CC	GO:0036464	cytoplasmic ribonucleoprotein granule	3/56	235/28804	0.0108155	0.0381548	0.0177097	Patl2/Ctsh/Trim25	3
L6_Day7	CC	GO:0005795	Golgi stack	2/56	86/28804	0.0122228	0.0415835	0.0193011	H2-D1/H2-K1	2
L6_Day7	CC	GO:0001725	stress fiber	2/56	88/28804	0.0127697	0.0415835	0.0193011	Cyba/Lcp1	2
L6_Day7	CC	GO:0097517	contractile actin filament bundle	2/56	88/28804	0.0127697	0.0415835	0.0193011	Cyba/Lcp1	2
L6_Day7	CC	GO:0035770	ribonucleoprotein granule	3/56	253/28804	0.0131822	0.0418534	0.0194263	Patl2/Ctsh/Trim25	3
L6_Day7	CC	GO:0032432	actin filament bundle	2/56	97/28804	0.0153601	0.0464459	0.021558	Cyba/Lcp1	2
L6_Day7	CC	GO:0042641	actomyosin	2/56	97/28804	0.0153601	0.0464459	0.021558	Cyba/Lcp1	2
L6_Day7	MF	GO:0023026	MHC class II protein complex binding	5/52	13/28404	2.14793e-11	4.61805e-09	2.57751e-09	B2m/Cd74/H2-Ab1/H2-Aa/H2-Eb1	5
L6_Day7	MF	GO:0023023	MHC protein complex binding	5/52	23/28404	5.53886e-10	5.95428e-08	3.32332e-08	B2m/Cd74/H2-Ab1/H2-Aa/H2-Eb1	5
L6_Day7	MF	GO:0042605	peptide antigen binding	5/52	68/28404	1.6126e-07	1.1557e-05	6.4504e-06	H2-D1/H2-K1/H2-Ab1/H2-Aa/H2-Eb1	5
L6_Day7	MF	GO:0140375	immune receptor activity	5/52	136/28404	5.0698e-06	0.000236205	0.000131835	Cd74/Fcgr3/H2-Eb1/Ctsh/Fcgr2b	5
L6_Day7	MF	GO:0042277	peptide binding	7/52	377/28404	5.49313e-06	0.000236205	0.000131835	H2-D1/H2-K1/Cd74/H2-Ab1/H2-Aa/H2-Eb1/Fcgr2b	7
L6_Day7	MF	GO:0033218	amide binding	7/52	452/28404	1.77876e-05	0.000637391	0.000355753	H2-D1/H2-K1/Cd74/H2-Ab1/H2-Aa/H2-Eb1/Fcgr2b	7
L6_Day7	MF	GO:0042608	T cell receptor binding	3/52	32/28404	2.76464e-05	0.000849139	0.000473938	H2-D1/H2-K1/H2-Eb1	3
L6_Day7	MF	GO:0003823	antigen binding	5/52	233/28404	6.75429e-05	0.00181521	0.00101314	H2-D1/H2-K1/H2-Ab1/H2-Aa/H2-Eb1	5
L6_Day7	MF	GO:0005178	integrin binding	4/52	155/28404	0.000188342	0.00384179	0.00214426	Gfap/Isg15/Itgam/Lcp1	4
L6_Day7	MF	GO:0042287	MHC protein binding	3/52	61/28404	0.000193229	0.00384179	0.00214426	H2-D1/H2-K1/Cd74	3
L6_Day7	MF	GO:0042609	CD4 receptor binding	2/52	12/28404	0.000214426	0.00384179	0.00214426	Cd74/H2-Eb1	2
L6_Day7	MF	GO:0070513	death domain binding	2/52	12/28404	0.000214426	0.00384179	0.00214426	Irgm1/Igtp	2
L6_Day7	MF	GO:0050700	CARD domain binding	2/52	13/28404	0.000253115	0.00388712	0.00216956	Irgm1/Igtp	2
L6_Day7	MF	GO:0051400	BH domain binding	2/52	13/28404	0.000253115	0.00388712	0.00216956	Irgm1/Igtp	2
L6_Day7	MF	GO:0005200	structural constituent of cytoskeleton	3/52	69/28404	0.000278413	0.00396345	0.00221216	Gfap/Arpc1b/Vim	3
L6_Day7	MF	GO:0016505	peptidase activator activity involved in apoptotic process	2/52	14/28404	0.000294955	0.00396345	0.00221216	Ctsh/Pycard	2
L6_Day7	MF	GO:0038024	cargo receptor activity	3/52	83/28404	0.000479508	0.00606436	0.00338476	Lgals3bp/Abca1/Itgam	3
L6_Day7	MF	GO:0001846	opsonin binding	2/52	21/28404	0.000675102	0.00806372	0.00450068	C4b/Itgam	2
L6_Day7	MF	GO:0004197	cysteine-type endopeptidase activity	3/52	105/28404	0.000950986	0.00926554	0.00517146	Ctss/Ctsh/Pycard	3
L6_Day7	MF	GO:0019865	immunoglobulin binding	2/52	25/28404	0.000959924	0.00926554	0.00517146	Fcgr3/Fcgr2b	2
L6_Day7	MF	GO:0042610	CD8 receptor binding	2/52	25/28404	0.000959924	0.00926554	0.00517146	H2-D1/H2-K1	2
L6_Day7	MF	GO:0030881	beta-2-microglobulin binding	2/52	26/28404	0.0010387	0.00926554	0.00517146	H2-D1/H2-K1	2
L6_Day7	MF	GO:0046979	TAP2 binding	2/52	26/28404	0.0010387	0.00926554	0.00517146	H2-D1/H2-K1	2
L6_Day7	MF	GO:0001848	complement binding	2/52	27/28404	0.00112048	0.00926554	0.00517146	C4b/Itgam	2
L6_Day7	MF	GO:0046977	TAP binding	2/52	27/28404	0.00112048	0.00926554	0.00517146	H2-D1/H2-K1	2
L6_Day7	MF	GO:0046978	TAP1 binding	2/52	27/28404	0.00112048	0.00926554	0.00517146	H2-D1/H2-K1	2
L6_Day7	MF	GO:0030295	protein kinase activator activity	3/52	120/28404	0.00139748	0.0106038	0.00591839	Ccl5/Irgm1/Igtp	3
L6_Day7	MF	GO:0004175	endopeptidase activity	5/52	453/28404	0.00141615	0.0106038	0.00591839	Ctss/Psmb8/Ecel1/Ctsh/Pycard	5
L6_Day7	MF	GO:0061134	peptidase regulator activity	4/52	266/28404	0.00143028	0.0106038	0.00591839	Bst2/Serpina3n/Ctsh/Pycard	4
L6_Day7	MF	GO:0019209	kinase activator activity	3/52	127/28404	0.00164404	0.0117823	0.00657614	Ccl5/Irgm1/Igtp	3
L6_Day7	MF	GO:0050839	cell adhesion molecule binding	4/52	308/28404	0.00243768	0.0169065	0.00943617	Gfap/Isg15/Itgam/Lcp1	4
L6_Day7	MF	GO:0046703	natural killer cell lectin-like receptor binding	2/52	41/28404	0.00257513	0.0172209	0.00961165	H2-D1/H2-K1	2
L6_Day7	MF	GO:0005126	cytokine receptor binding	4/52	315/28404	0.0026432	0.0172209	0.00961165	Ccl5/Stat1/Pycard/Tgfbr2	4
L6_Day7	MF	GO:0016504	peptidase activator activity	2/52	43/28404	0.00282917	0.0173792	0.00969999	Ctsh/Pycard	2
L6_Day7	MF	GO:0042288	MHC class I protein binding	2/52	43/28404	0.00282917	0.0173792	0.00969999	H2-D1/H2-K1	2
L6_Day7	MF	GO:0008234	cysteine-type peptidase activity	3/52	176/28404	0.00413639	0.0247034	0.013788	Ctss/Ctsh/Pycard	3
L6_Day7	MF	GO:0043394	proteoglycan binding	2/52	55/28404	0.00458788	0.0259577	0.014488	Ctss/Itgam	2
L6_Day7	MF	GO:0071889	14-3-3 protein binding	2/52	55/28404	0.00458788	0.0259577	0.014488	H2-D1/H2-K1	2
L6_Day7	MF	GO:0043539	protein serine/threonine kinase activator activity	2/52	59/28404	0.00526149	0.0290057	0.0161892	Irgm1/Igtp	2
L6_Day7	MF	GO:0001540	amyloid-beta binding	2/52	66/28404	0.00654248	0.0351658	0.0196274	Cd74/Fcgr2b	2
L6_Day7	MF	GO:0019887	protein kinase regulator activity	3/52	214/28404	0.00710452	0.0372554	0.0207937	Ccl5/Irgm1/Igtp	3
L6_Day7	MF	GO:0051015	actin filament binding	3/52	222/28404	0.00785479	0.0402091	0.0224423	Arpc1b/Aif1/Lcp1	3
L6_Day7	MF	GO:0005539	glycosaminoglycan binding	3/52	233/28404	0.00896032	0.0448016	0.0250055	Ccl5/Itgam/Tgfbr2	3
L6_Day7	MF	GO:0043621	protein self-association	2/52	80/28404	0.00948252	0.046335	0.0258614	Ccl5/Ctsh	2
L6_Day7	MF	GO:0019207	kinase regulator activity	3/52	246/28404	0.010379	0.0495886	0.0276774	Ccl5/Irgm1/Igtp	3
L6_Day14	BP	GO:0034341	response to interferon-gamma	27/159	139/28943	2.51197e-34	6.48088e-31	3.86843e-31	Cd74/Vim/Ccl5/H2-Ab1/Aqp4/H2-Aa/Stat1/H2-Eb1/Igtp/Irgm2/Irgm1/Gbp2/H2-Q7/Ccl12/Cxcl16/Irf8/Bst2/Tlr2/Gbp3/Capg/Slc11a1/Gbp7/Ccl8/Irf1/Parp9/Parp14/Ccl6	27
L6_Day14	BP	GO:0002697	regulation of immune effector process	37/159	464/28943	3.31912e-32	4.28167e-29	2.55573e-29	B2m/H2-D1/Cd74/C4b/H2-K1/Tyrobp/Fcer1g/Cxcl5/Trem2/C3/Fcgr3/A2m/Tap1/H2-Q7/Lgals3/Fcgr2b/Bst2/Itgb2/Rac2/Ptprc/Tlr2/Ncf1/Pycard/Cd84/Fcgr1/Ptpn6/Serping1/Irf1/Cfh/H2-DMb1/Lag3/Vav1/Cd86/Spi1/Cd37/Tap2/Il4ra	37
L6_Day14	BP	GO:0019882	antigen processing and presentation	25/159	128/28943	6.84672e-32	5.88818e-29	3.51465e-29	B2m/Ctss/H2-D1/Cd74/H2-K1/H2-Ab1/Fcer1g/Psmb8/H2-Aa/Trem2/Fcgr3/H2-Eb1/Tap1/H2-Q7/Cd68/Fcgr2b/Unc93b1/Pycard/Fcgr1/Psmb9/Slc11a1/H2-DMb1/Rab32/Icam1/Tap2	25
L6_Day14	BP	GO:0002449	lymphocyte mediated immunity	36/159	483/28943	2.74504e-30	1.77055e-27	1.05684e-27	B2m/C1qa/H2-D1/Cd74/C4b/H2-K1/C1qb/C1qc/Igha/Igkc/H2-Ab1/Fcer1g/H2-Aa/Trem2/C3/Fcgr3/H2-Eb1/Ctsc/Ctsh/Tap1/H2-Q7/Fcgr2b/Unc93b1/Ptprc/Fcgr1/Slc11a1/Ptpn6/Serping1/Nkg7/Cfh/H2-DMb1/Lag3/Vav1/Icam1/Tap2/Il4ra	36
L6_Day14	BP	GO:0002460	adaptive immune response based on somatic recombination of immune receptors built from immunoglobulin superfamily domains	35/159	486/28943	6.24446e-29	3.22214e-26	1.92329e-26	B2m/C1qa/H2-D1/Cd74/C4b/H2-K1/C1qb/C1qc/Igha/Igkc/H2-Ab1/Fcer1g/H2-Aa/Trem2/C3/Fcgr3/H2-Eb1/Ctsc/Ctsh/H2-Q7/Fcgr2b/Unc93b1/Ptprc/C3ar1/Fcgr1/Slc11a1/Ptpn6/Serping1/Irf1/Cfh/H2-DMb1/Il18bp/Icam1/Tap2/Il4ra	35
L6_Day14	BP	GO:0048002	antigen processing and presentation of peptide antigen	20/159	79/28943	3.66606e-28	1.57641e-25	9.40956e-26	B2m/Ctss/H2-D1/Cd74/H2-K1/H2-Ab1/Fcer1g/H2-Aa/Trem2/Fcgr3/H2-Eb1/Tap1/H2-Q7/Fcgr2b/Unc93b1/Pycard/Fcgr1/Slc11a1/H2-DMb1/Tap2	20
L6_Day14	BP	GO:0002831	regulation of response to biotic stimulus	31/159	371/28943	1.31874e-27	4.8605e-25	2.90123e-25	Apoe/Cd74/Tyrobp/Ccl5/Stat1/Cxcl5/Cyba/Trem2/C3/Igtp/Irgm1/A2m/Tap1/Apobec3/Tlr2/Ncf1/Pycard/Cd84/Serping1/Irf1/Cfh/Lag3/Myo1f/Dtx3l/Vav1/Parp9/Spi1/Parp14/Cd37/Tap2/Trim12c	31
L6_Day14	BP	GO:0002478	antigen processing and presentation of exogenous peptide antigen	15/159	33/28943	6.06341e-26	1.95545e-23	1.16721e-23	B2m/Ctss/Cd74/H2-K1/H2-Ab1/Fcer1g/H2-Aa/Fcgr3/H2-Eb1/Tap1/Fcgr2b/Unc93b1/Fcgr1/H2-DMb1/Tap2	15
L6_Day14	BP	GO:0002699	positive regulation of immune effector process	28/159	320/28943	1.57504e-25	4.51511e-23	2.69506e-23	B2m/H2-D1/Cd74/C4b/H2-K1/Tyrobp/Fcer1g/Trem2/C3/Fcgr3/H2-Q7/Itgb2/Rac2/Ptprc/Tlr2/Pycard/Cd84/Fcgr1/Ptpn6/Irf1/H2-DMb1/Lag3/Vav1/Cd86/Spi1/Cd37/Tap2/Il4ra	28
L6_Day14	BP	GO:0071346	cellular response to interferon-gamma	20/159	112/28943	7.75214e-25	2.00005e-22	1.19383e-22	Vim/Ccl5/H2-Ab1/Aqp4/Stat1/Igtp/Irgm1/Gbp2/H2-Q7/Ccl12/Irf8/Tlr2/Gbp3/Capg/Gbp7/Ccl8/Irf1/Parp9/Parp14/Ccl6	20
L6_Day14	BP	GO:0001906	cell killing	26/159	273/28943	1.05837e-24	2.48235e-22	1.48171e-22	B2m/H2-D1/Lyz2/H2-K1/Tyrobp/Cxcl5/C3/Fcgr3/Ctsc/Ctsh/Tap1/H2-Q7/Cxcl10/Ccl12/Lgals3/Ptprc/Ncf1/Fcgr1/Ptpn6/Ccl8/Nkg7/Cfh/Lag3/Vav1/Spi1/Tap2	26
L6_Day14	BP	GO:0019884	antigen processing and presentation of exogenous antigen	15/159	40/28943	2.27587e-24	4.89311e-22	2.9207e-22	B2m/Ctss/Cd74/H2-K1/H2-Ab1/Fcer1g/H2-Aa/Fcgr3/H2-Eb1/Tap1/Fcgr2b/Unc93b1/Fcgr1/H2-DMb1/Tap2	15
L6_Day14	BP	GO:0006909	phagocytosis	28/159	390/28943	3.67775e-23	7.29892e-21	4.35672e-21	C4b/Igha/Tyrobp/Igkc/Abca1/Fcer1g/Aif1/Cyba/Trem2/C3/Fcgr3/Fcgr2b/Irf8/Itgb2/Rac2/Ptprc/Tlr2/Pycard/Pld4/Fcgr1/Dock2/Slc11a1/Il2rg/Pros1/Bin2/Vav1/Ncf2/P2ry6	28
L6_Day14	BP	GO:0002683	negative regulation of immune system process	29/159	465/28943	2.96814e-22	5.41378e-20	3.23148e-20	Cd74/C1qc/Tyrobp/Fcer1g/H2-Aa/Trem2/Cst7/A2m/Tap1/Ccl12/Lgals3/Cd68/Fcgr2b/Bst2/Ptprc/Gpnmb/Cd84/Ptpn6/Serping1/Irf1/Lag3/Cd86/Runx1/Spi1/Parp14/Cd37/Tap2/Gpam/Il4ra	29
L6_Day14	BP	GO:0002703	regulation of leukocyte mediated immunity	25/159	303/28943	3.14755e-22	5.41378e-20	3.23148e-20	B2m/H2-D1/H2-K1/Tyrobp/Fcer1g/Cxcl5/Trem2/C3/Fcgr3/Tap1/H2-Q7/Fcgr2b/Bst2/Itgb2/Rac2/Ptprc/Tlr2/Cd84/Fcgr1/Ptpn6/Lag3/Vav1/Spi1/Tap2/Il4ra	25
L6_Day14	BP	GO:0002274	myeloid leukocyte activation	24/159	272/28943	4.61625e-22	7.4437e-20	4.44314e-20	C1qa/Tyrobp/Ccl5/Fcer1g/Aif1/Trem2/Fcgr3/Cst7/Ctsc/Itgb2/Rac2/Tlr2/Cd48/Pycard/Cd84/Dock2/Slc11a1/Ptpn6/Myo1f/Cd33/Spi1/Cd37/Lcp2/Il4ra	24
L6_Day14	BP	GO:0045088	regulation of innate immune response	23/159	240/28943	5.33279e-22	8.09329e-20	4.83088e-20	Apoe/Cd74/Tyrobp/Trem2/C3/Igtp/Irgm1/A2m/Tap1/Tlr2/Ncf1/Pycard/Serping1/Irf1/Cfh/Lag3/Myo1f/Vav1/Parp9/Spi1/Parp14/Tap2/Trim12c	23
L6_Day14	BP	GO:0002495	antigen processing and presentation of peptide antigen via MHC class II	12/159	24/28943	1.26468e-21	1.81271e-19	1.082e-19	B2m/Ctss/Cd74/H2-Ab1/Fcer1g/H2-Aa/Trem2/H2-Eb1/Fcgr2b/Unc93b1/Pycard/H2-DMb1	12
L6_Day14	BP	GO:0002237	response to molecule of bacterial origin	27/159	407/28943	1.86908e-21	2.53802e-19	1.51494e-19	B2m/Vim/Ccl5/Abca1/Stat1/Cxcl5/Trem2/Igtp/Irgm1/Gbp2/Cxcl10/Ccl12/Cxcl16/Cd68/Fcgr2b/Irf8/Tlr2/Pycard/Cd84/Slc11a1/Cfh/Mgst1/Cd86/Spi1/Ncf2/Tap2/Trim12c	27
L6_Day14	BP	GO:0002504	antigen processing and presentation of peptide or polysaccharide antigen via MHC class II	12/159	26/28943	4.47444e-21	5.77203e-19	3.44532e-19	B2m/Ctss/Cd74/H2-Ab1/Fcer1g/H2-Aa/Trem2/H2-Eb1/Fcgr2b/Unc93b1/Pycard/H2-DMb1	12
L6_Day14	BP	GO:0016064	immunoglobulin mediated immune response	23/159	286/28943	2.92346e-20	3.59168e-18	2.14387e-18	B2m/C1qa/Cd74/C4b/C1qb/C1qc/Igha/Igkc/H2-Ab1/Fcer1g/H2-Aa/Trem2/C3/Fcgr3/H2-Eb1/Fcgr2b/Ptprc/Fcgr1/Ptpn6/Serping1/Cfh/H2-DMb1/Il4ra	23
L6_Day14	BP	GO:0019724	B cell mediated immunity	23/159	289/28943	3.70181e-20	4.34122e-18	2.59127e-18	B2m/C1qa/Cd74/C4b/C1qb/C1qc/Igha/Igkc/H2-Ab1/Fcer1g/H2-Aa/Trem2/C3/Fcgr3/H2-Eb1/Fcgr2b/Ptprc/Fcgr1/Ptpn6/Serping1/Cfh/H2-DMb1/Il4ra	23
L6_Day14	BP	GO:0019221	cytokine-mediated signaling pathway	26/159	421/28943	6.6011e-20	7.40472e-18	4.41987e-18	Cd74/Ccl5/Fcer1g/Stat1/Cxcl5/Trem2/Igtp/Irgm1/Iigp1/Cxcl10/Ccl12/Ptprc/Tnfrsf1a/Pycard/Csf3r/Ptpn6/Ccl8/Il2rg/Irf1/Osmr/Parp9/Spi1/Parp14/Oasl2/Ccl6/Il4ra	26
L6_Day14	BP	GO:0001909	leukocyte mediated cytotoxicity	19/159	169/28943	1.15106e-19	1.23739e-17	7.38595e-18	B2m/H2-D1/H2-K1/Tyrobp/Cxcl5/Fcgr3/Ctsc/Ctsh/Tap1/H2-Q7/Ptprc/Ncf1/Fcgr1/Ptpn6/Nkg7/Lag3/Vav1/Spi1/Tap2	19
L6_Day14	BP	GO:0071219	cellular response to molecule of bacterial origin	23/159	314/28943	2.3968e-19	2.4735e-17	1.47643e-17	B2m/Vim/Ccl5/Abca1/Stat1/Cxcl5/Trem2/Igtp/Irgm1/Gbp2/Cxcl10/Ccl12/Cxcl16/Cd68/Fcgr2b/Irf8/Tlr2/Pycard/Cd84/Cfh/Cd86/Spi1/Trim12c	23
L6_Day14	BP	GO:0007159	leukocyte cell-cell adhesion	25/159	411/28943	5.19088e-19	5.15095e-17	3.0746e-17	B2m/Cd74/Ccl5/H2-Ab1/H2-Aa/Aif1/H2-Eb1/Lgals3/Itgb2/Rac2/Ptprc/Gpnmb/Pycard/Ptpn6/Il2rg/Irf1/Cfh/H2-DMb1/Lag3/Cd86/Runx1/Icam1/Cd37/Gpam/Il4ra	25
L6_Day14	BP	GO:0032103	positive regulation of response to external stimulus	26/159	459/28943	5.6262e-19	5.37615e-17	3.20902e-17	Ctss/Cd74/Tyrobp/Ccl5/Fcer1g/Aif1/Cyba/Trem2/C3/Fcgr3/Igtp/Irgm1/Ctsc/Cxcl10/Rac2/Tlr2/C3ar1/Tnfrsf1a/Pycard/Fcgr1/Nkg7/Lag3/Vav1/Parp9/Spi1/Trim12c	26
L6_Day14	BP	GO:1990266	neutrophil migration	17/159	133/28943	1.12431e-18	1.03597e-16	6.1837e-17	Cd74/Ccl5/Fcer1g/Cxcl5/Fcgr3/Cxcl10/Ccl12/Lgals3/Itgb2/Rac2/Tlr2/C3ar1/Csf3r/Ccl8/Myo1f/Vav1/Ccl6	17
L6_Day14	BP	GO:0071216	cellular response to biotic stimulus	23/159	340/28943	1.41557e-18	1.25936e-16	7.51714e-17	B2m/Vim/Ccl5/Abca1/Stat1/Cxcl5/Trem2/Igtp/Irgm1/Gbp2/Cxcl10/Ccl12/Cxcl16/Cd68/Fcgr2b/Irf8/Tlr2/Pycard/Cd84/Cfh/Cd86/Spi1/Trim12c	23
L6_Day14	BP	GO:0032496	response to lipopolysaccharide	24/159	386/28943	1.68083e-18	1.44552e-16	8.62827e-17	B2m/Vim/Ccl5/Abca1/Stat1/Cxcl5/Trem2/Igtp/Irgm1/Gbp2/Cxcl10/Ccl12/Cxcl16/Cd68/Irf8/Pycard/Cd84/Slc11a1/Cfh/Mgst1/Cd86/Spi1/Ncf2/Trim12c	24
L6_Day14	BP	GO:0031349	positive regulation of defense response	22/159	305/28943	2.11629e-18	1.7613e-16	1.05132e-16	Ctss/Cd74/Tyrobp/Ccl5/Fcer1g/Cyba/Trem2/C3/Fcgr3/Igtp/Irgm1/Ctsc/Tlr2/Tnfrsf1a/Pycard/Fcgr1/Nkg7/Lag3/Vav1/Parp9/Spi1/Trim12c	22
L6_Day14	BP	GO:0019886	antigen processing and presentation of exogenous peptide antigen via MHC class II	10/159	20/28943	3.31126e-18	2.6697e-16	1.59354e-16	B2m/Ctss/Cd74/H2-Ab1/Fcer1g/H2-Aa/H2-Eb1/Fcgr2b/Unc93b1/H2-DMb1	10
L6_Day14	BP	GO:0002819	regulation of adaptive immune response	20/159	239/28943	4.44364e-18	3.47412e-16	2.0737e-16	B2m/H2-D1/Cd74/H2-K1/H2-Ab1/Fcer1g/Trem2/C3/Fcgr3/H2-Q7/Fcgr2b/Ptprc/Cd48/Pycard/Fcgr1/Slc11a1/Ptpn6/Irf1/Tap2/Il4ra	20
L6_Day14	BP	GO:0097529	myeloid leukocyte migration	20/159	243/28943	6.16464e-18	4.67787e-16	2.79222e-16	Cd74/Ccl5/Fcer1g/Aif1/Cxcl5/Trem2/Fcgr3/Cxcl10/Ccl12/Lgals3/Itgb2/Rac2/Tlr2/C3ar1/Csf3r/Ccl8/Myo1f/Vav1/Spi1/Ccl6	20
L6_Day14	BP	GO:1903037	regulation of leukocyte cell-cell adhesion	23/159	371/28943	9.75889e-18	7.14501e-16	4.26485e-16	B2m/Cd74/Ccl5/H2-Ab1/H2-Aa/Aif1/H2-Eb1/Lgals3/Itgb2/Ptprc/Gpnmb/Pycard/Ptpn6/Il2rg/Irf1/H2-DMb1/Lag3/Cd86/Runx1/Icam1/Cd37/Gpam/Il4ra	23
L6_Day14	BP	GO:0002366	leukocyte activation involved in immune response	22/159	328/28943	9.96978e-18	7.14501e-16	4.26485e-16	Cd74/Tyrobp/Fcer1g/Trem2/Lcp1/Lgals3/Irf8/Itgb2/Rac2/Ptprc/Pycard/Cd84/Dock2/Slc11a1/Ptpn6/Nkg7/Irf1/H2-DMb1/Myo1f/Spi1/Icam1/Il4ra	22
L6_Day14	BP	GO:0002263	cell activation involved in immune response	22/159	332/28943	1.28945e-17	8.9913e-16	5.3669e-16	Cd74/Tyrobp/Fcer1g/Trem2/Lcp1/Lgals3/Irf8/Itgb2/Rac2/Ptprc/Pycard/Cd84/Dock2/Slc11a1/Ptpn6/Nkg7/Irf1/H2-DMb1/Myo1f/Spi1/Icam1/Il4ra	22
L6_Day14	BP	GO:0030593	neutrophil chemotaxis	15/159	103/28943	1.71998e-17	1.16778e-15	6.97044e-16	Cd74/Ccl5/Fcer1g/Cxcl5/Fcgr3/Cxcl10/Ccl12/Lgals3/Itgb2/Rac2/C3ar1/Csf3r/Ccl8/Vav1/Ccl6	15
L6_Day14	BP	GO:0050900	leukocyte migration	23/159	385/28943	2.20246e-17	1.45701e-15	8.69689e-16	Cd74/Ccl5/Fcer1g/Aif1/Cxcl5/Trem2/Fcgr3/Cxcl10/Ccl12/Cxcl16/Lgals3/Itgb2/Rac2/Tlr2/C3ar1/Pycard/Csf3r/Ccl8/Myo1f/Vav1/Spi1/Icam1/Ccl6	23
L6_Day14	BP	GO:0071222	cellular response to lipopolysaccharide	21/159	304/28943	3.17845e-17	2.01751e-15	1.20425e-15	B2m/Vim/Ccl5/Abca1/Stat1/Cxcl5/Trem2/Igtp/Irgm1/Gbp2/Cxcl10/Ccl12/Cxcl16/Cd68/Irf8/Pycard/Cd84/Cfh/Cd86/Spi1/Trim12c	21
L6_Day14	BP	GO:0035456	response to interferon-beta	13/159	65/28943	3.23375e-17	2.01751e-15	1.20425e-15	Stat1/Igtp/Irgm2/Irgm1/Gbp2/Iigp1/Tgtp2/Bst2/Gbp3/Gbp7/Irf1/Ifit1/Ifi47	13
L6_Day14	BP	GO:0009615	response to virus	22/159	347/28943	3.28432e-17	2.01751e-15	1.20425e-15	Ccl5/Stat1/Igtp/Irgm1/Lcn2/Cxcl10/Unc93b1/Apobec3/Bst2/Ptprc/Pycard/Gbp7/Irf1/Dtx3l/Cd86/Parp9/Oasl2/Cd37/Ifit1/Trim12c/Apobec1/Gpam	22
L6_Day14	BP	GO:0097530	granulocyte migration	17/159	163/28943	3.80499e-17	2.28299e-15	1.36272e-15	Cd74/Ccl5/Fcer1g/Cxcl5/Fcgr3/Cxcl10/Ccl12/Lgals3/Itgb2/Rac2/Tlr2/C3ar1/Csf3r/Ccl8/Myo1f/Vav1/Ccl6	17
L6_Day14	BP	GO:0022407	regulation of cell-cell adhesion	25/159	497/28943	4.63833e-17	2.71975e-15	1.62342e-15	B2m/Cd74/Ccl5/H2-Ab1/H2-Aa/Aif1/H2-Eb1/Lgals3/Itgb2/Ptprc/Gpnmb/Pycard/Ptpn6/Il2rg/Irf1/H2-DMb1/Lag3/Pdpn/Cd86/Runx1/Spi1/Icam1/Cd37/Gpam/Il4ra	25
L6_Day14	BP	GO:0050766	positive regulation of phagocytosis	14/159	91/28943	9.4447e-17	5.41496e-15	3.23219e-15	C4b/Fcer1g/Cyba/Trem2/C3/Fcgr3/Fcgr2b/Ptprc/Pycard/Fcgr1/Dock2/Slc11a1/Il2rg/Pros1	14
L6_Day14	BP	GO:0006959	humoral immune response	23/159	425/28943	1.90084e-16	1.06612e-14	6.36368e-15	B2m/C1qa/C4b/C1qb/C1qc/Igha/Igkc/Cxcl5/Trem2/C3/Jchain/A2m/Cxcl10/Ccl12/Lgals3/Fcgr2b/Ptprc/Ptpn6/Serping1/Ccl8/Cfh/Wfdc17/Cd37	23
L6_Day14	BP	GO:0050863	regulation of T cell activation	22/159	378/28943	1.98184e-16	1.0879e-14	6.49369e-15	B2m/Cd74/Ccl5/H2-Ab1/H2-Aa/Aif1/H2-Eb1/Lgals3/Rac2/Ptprc/Gpnmb/Pycard/Ptpn6/Il2rg/Irf1/H2-DMb1/Lag3/Cd86/Runx1/Cd37/Gpam/Il4ra	22
L6_Day14	BP	GO:0050764	regulation of phagocytosis	15/159	123/28943	2.68984e-16	1.44579e-14	8.62989e-15	C4b/Fcer1g/Cyba/Trem2/C3/Fcgr3/Fcgr2b/Ptprc/Tlr2/Pycard/Fcgr1/Dock2/Slc11a1/Il2rg/Pros1	15
L6_Day14	BP	GO:0070661	leukocyte proliferation	22/159	384/28943	2.75366e-16	1.44988e-14	8.65435e-15	Cd74/Tyrobp/Ccl5/H2-Aa/Aif1/Trem2/Ccl12/Lgals3/Fcgr2b/Itgb2/Rac2/Ptprc/Gpnmb/Pycard/Dock2/Slc11a1/Ptpn6/Irf1/H2-DMb1/Cd86/Cd37/Gpam	22
L6_Day14	BP	GO:0035458	cellular response to interferon-beta	12/159	57/28943	2.83243e-16	1.46154e-14	8.72389e-15	Stat1/Igtp/Irgm2/Irgm1/Gbp2/Iigp1/Tgtp2/Gbp3/Gbp7/Irf1/Ifit1/Ifi47	12
L6_Day14	BP	GO:0050866	negative regulation of cell activation	18/159	225/28943	4.99126e-16	2.52499e-14	1.50716e-14	Apoe/Cd74/Tyrobp/H2-Aa/Trem2/Cst7/Lgals3/Fcgr2b/Gpnmb/Cd84/Ptpn6/Irf1/Lag3/Cd86/Runx1/Spi1/Cd37/Il4ra	18
L6_Day14	BP	GO:0071621	granulocyte chemotaxis	15/159	129/28943	5.57803e-16	2.76756e-14	1.65195e-14	Cd74/Ccl5/Fcer1g/Cxcl5/Fcgr3/Cxcl10/Ccl12/Lgals3/Itgb2/Rac2/C3ar1/Csf3r/Ccl8/Vav1/Ccl6	15
L6_Day14	BP	GO:0030595	leukocyte chemotaxis	18/159	228/28943	6.3066e-16	3.07001e-14	1.83248e-14	Cd74/Ccl5/Fcer1g/Aif1/Cxcl5/Fcgr3/Cxcl10/Ccl12/Cxcl16/Lgals3/Itgb2/Rac2/C3ar1/Csf3r/Ccl8/Vav1/Spi1/Ccl6	18
L6_Day14	BP	GO:0060326	cell chemotaxis	20/159	314/28943	9.01046e-16	4.305e-14	2.56965e-14	Saa3/Cd74/Ccl5/Fcer1g/Aif1/Cxcl5/Fcgr3/Cxcl10/Ccl12/Cxcl16/Lgals3/Itgb2/Rac2/C3ar1/Csf3r/Ccl8/Bin2/Vav1/Spi1/Ccl6	20
L6_Day14	BP	GO:0051607	defense response to virus	19/159	289/28943	2.75955e-15	1.29448e-13	7.72674e-14	Ccl5/Stat1/Cxcl10/Unc93b1/Apobec3/Bst2/Ptprc/Pycard/Gbp7/Irf1/Dtx3l/Cd86/Parp9/Oasl2/Cd37/Ifit1/Trim12c/Apobec1/Gpam	19
L6_Day14	BP	GO:0140546	defense response to symbiont	19/159	290/28943	2.93937e-15	1.35421e-13	8.08327e-14	Ccl5/Stat1/Cxcl10/Unc93b1/Apobec3/Bst2/Ptprc/Pycard/Gbp7/Irf1/Dtx3l/Cd86/Parp9/Oasl2/Cd37/Ifit1/Trim12c/Apobec1/Gpam	19
L6_Day14	BP	GO:0046651	lymphocyte proliferation	20/159	344/28943	5.14062e-15	2.32681e-13	1.38887e-13	Cd74/Tyrobp/Ccl5/H2-Aa/Aif1/Lgals3/Fcgr2b/Itgb2/Rac2/Ptprc/Gpnmb/Pycard/Dock2/Slc11a1/Ptpn6/Irf1/H2-DMb1/Cd86/Cd37/Gpam	20
L6_Day14	BP	GO:0002705	positive regulation of leukocyte mediated immunity	16/159	185/28943	6.63671e-15	2.95219e-13	1.76216e-13	B2m/H2-D1/H2-K1/Tyrobp/Fcer1g/Trem2/C3/Fcgr3/H2-Q7/Itgb2/Ptprc/Fcgr1/Lag3/Vav1/Spi1/Tap2	16
L6_Day14	BP	GO:0002822	regulation of adaptive immune response based on somatic recombination of immune receptors built from immunoglobulin superfamily domains	17/159	223/28943	7.52439e-15	3.23878e-13	1.93323e-13	B2m/H2-D1/H2-K1/H2-Ab1/Fcer1g/Trem2/C3/Fcgr3/H2-Q7/Fcgr2b/Ptprc/Fcgr1/Slc11a1/Ptpn6/Irf1/Tap2/Il4ra	17
L6_Day14	BP	GO:0032943	mononuclear cell proliferation	20/159	351/28943	7.53205e-15	3.23878e-13	1.93323e-13	Cd74/Tyrobp/Ccl5/H2-Aa/Aif1/Lgals3/Fcgr2b/Itgb2/Rac2/Ptprc/Gpnmb/Pycard/Dock2/Slc11a1/Ptpn6/Irf1/H2-DMb1/Cd86/Cd37/Gpam	20
L6_Day14	BP	GO:0042832	defense response to protozoan	10/159	39/28943	1.04223e-14	4.4081e-13	2.63119e-13	Irgm2/Gbp2/Iigp1/Irf8/Gbp3/Slc11a1/Gbp7/Nkg7/Cd37/Il4ra	10
L6_Day14	BP	GO:1903039	positive regulation of leukocyte cell-cell adhesion	18/159	272/28943	1.3799e-14	5.74216e-13	3.42749e-13	B2m/Cd74/Ccl5/H2-Ab1/H2-Aa/Aif1/H2-Eb1/Itgb2/Ptprc/Pycard/Il2rg/Irf1/H2-DMb1/Cd86/Runx1/Icam1/Gpam/Il4ra	18
L6_Day14	BP	GO:0002821	positive regulation of adaptive immune response	15/159	161/28943	1.58598e-14	6.49495e-13	3.87683e-13	B2m/H2-D1/Cd74/H2-K1/H2-Ab1/Fcer1g/Trem2/C3/Fcgr3/H2-Q7/Ptprc/Pycard/Fcgr1/Slc11a1/Tap2	15
L6_Day14	BP	GO:0042098	T cell proliferation	17/159	237/28943	2.06105e-14	8.30859e-13	4.95939e-13	Ccl5/H2-Aa/Aif1/Lgals3/Itgb2/Rac2/Ptprc/Gpnmb/Pycard/Dock2/Slc11a1/Ptpn6/Irf1/H2-DMb1/Cd86/Cd37/Gpam	17
L6_Day14	BP	GO:0022409	positive regulation of cell-cell adhesion	19/159	324/28943	2.20088e-14	8.7358e-13	5.21439e-13	B2m/Cd74/Ccl5/H2-Ab1/H2-Aa/Aif1/H2-Eb1/Itgb2/Ptprc/Pycard/Il2rg/Irf1/H2-DMb1/Pdpn/Cd86/Runx1/Icam1/Gpam/Il4ra	19
L6_Day14	BP	GO:0070663	regulation of leukocyte proliferation	18/159	280/28943	2.27813e-14	8.90544e-13	5.31565e-13	Cd74/Tyrobp/Ccl5/H2-Aa/Aif1/Ccl12/Lgals3/Fcgr2b/Rac2/Ptprc/Gpnmb/Pycard/Ptpn6/Irf1/H2-DMb1/Cd86/Cd37/Gpam	18
L6_Day14	BP	GO:0002695	negative regulation of leukocyte activation	16/159	202/28943	2.65069e-14	1.02071e-12	6.09263e-13	Cd74/Tyrobp/H2-Aa/Cst7/Lgals3/Fcgr2b/Gpnmb/Cd84/Ptpn6/Irf1/Lag3/Cd86/Runx1/Spi1/Cd37/Il4ra	16
L6_Day14	BP	GO:0001562	response to protozoan	10/159	44/28943	3.97341e-14	1.50756e-12	8.99859e-13	Irgm2/Gbp2/Iigp1/Irf8/Gbp3/Slc11a1/Gbp7/Nkg7/Cd37/Il4ra	10
L6_Day14	BP	GO:0050670	regulation of lymphocyte proliferation	17/159	253/28943	6.03255e-14	2.25565e-12	1.3464e-12	Cd74/Tyrobp/Ccl5/H2-Aa/Aif1/Lgals3/Fcgr2b/Rac2/Ptprc/Gpnmb/Pycard/Ptpn6/Irf1/H2-DMb1/Cd86/Cd37/Gpam	17
L6_Day14	BP	GO:0002253	activation of immune response	21/159	448/28943	7.09781e-14	2.61605e-12	1.56152e-12	C1qa/C4b/C1qb/C1qc/Igha/Tyrobp/Igkc/Fcer1g/Trem2/C3/A2m/Lgals3/Ptprc/Tlr2/C3ar1/Pycard/Ptpn6/Serping1/Cfh/Trim12c/Lcp2	21
L6_Day14	BP	GO:0031341	regulation of cell killing	14/159	146/28943	8.23182e-14	2.97763e-12	1.77734e-12	B2m/H2-D1/H2-K1/Tyrobp/Cxcl5/C3/Tap1/H2-Q7/Ptprc/Cfh/Lag3/Vav1/Spi1/Tap2	14
L6_Day14	BP	GO:0032944	regulation of mononuclear cell proliferation	17/159	258/28943	8.30966e-14	2.97763e-12	1.77734e-12	Cd74/Tyrobp/Ccl5/H2-Aa/Aif1/Lgals3/Fcgr2b/Rac2/Ptprc/Gpnmb/Pycard/Ptpn6/Irf1/H2-DMb1/Cd86/Cd37/Gpam	17
L6_Day14	BP	GO:0002706	regulation of lymphocyte mediated immunity	16/159	231/28943	2.14112e-13	7.56726e-12	4.51689e-12	B2m/H2-D1/H2-K1/Fcer1g/Trem2/C3/Fcgr3/Tap1/H2-Q7/Fcgr2b/Ptprc/Fcgr1/Ptpn6/Lag3/Vav1/Tap2	16
L6_Day14	BP	GO:0002687	positive regulation of leukocyte migration	14/159	160/28943	2.9435e-13	1.02625e-11	6.12567e-12	Cd74/Ccl5/Aif1/Trem2/Cxcl10/Ccl12/Lgals3/Rac2/Tlr2/C3ar1/Pycard/Myo1f/Spi1/Icam1	14
L6_Day14	BP	GO:0002886	regulation of myeloid leukocyte mediated immunity	11/159	75/28943	3.50729e-13	1.20651e-11	7.20163e-12	Tyrobp/Fcer1g/Cxcl5/C3/Fcgr3/Itgb2/Rac2/Cd84/Fcgr1/Spi1/Il4ra	11
L6_Day14	BP	GO:0002444	myeloid leukocyte mediated immunity	13/159	133/28943	5.10757e-13	1.73389e-11	1.03495e-11	Tyrobp/Fcer1g/Cxcl5/C3/Fcgr3/Itgb2/Rac2/Ncf1/Cd84/Fcgr1/Myo1f/Spi1/Il4ra	13
L6_Day14	BP	GO:0050870	positive regulation of T cell activation	16/159	246/28943	5.64561e-13	1.89165e-11	1.12912e-11	B2m/Cd74/Ccl5/H2-Ab1/H2-Aa/Aif1/H2-Eb1/Ptprc/Pycard/Il2rg/Irf1/H2-DMb1/Cd86/Runx1/Gpam/Il4ra	16
L6_Day14	BP	GO:0002698	negative regulation of immune effector process	13/159	140/28943	9.93312e-13	3.25799e-11	1.94469e-11	A2m/Tap1/Lgals3/Fcgr2b/Bst2/Ptprc/Cd84/Ptpn6/Serping1/Irf1/Spi1/Tap2/Il4ra	13
L6_Day14	BP	GO:0045730	respiratory burst	8/159	26/28943	9.97601e-13	3.25799e-11	1.94469e-11	Cyba/Trem2/Jchain/Cybb/Rac2/Ncf1/Slc11a1/Ncf2	8
L6_Day14	BP	GO:0070374	positive regulation of ERK1 and ERK2 cascade	15/159	227/28943	2.4589e-12	7.92995e-11	4.73338e-11	Apoe/Cd74/Ccl5/Trem2/C3/Ccl12/Ptprc/Tlr2/Gpnmb/Pycard/Chil1/Ccl8/Icam1/Ccl6/P2ry6	15
L6_Day14	BP	GO:0002275	myeloid cell activation involved in immune response	12/159	120/28943	3.13952e-12	9.99995e-11	5.96896e-11	Tyrobp/Fcer1g/Trem2/Itgb2/Rac2/Pycard/Cd84/Dock2/Ptpn6/Myo1f/Spi1/Il4ra	12
L6_Day14	BP	GO:0002824	positive regulation of adaptive immune response based on somatic recombination of immune receptors built from immunoglobulin superfamily domains	13/159	154/28943	3.38794e-12	1.06596e-10	6.36272e-11	B2m/H2-D1/H2-K1/H2-Ab1/Fcer1g/Trem2/C3/Fcgr3/H2-Q7/Ptprc/Fcgr1/Slc11a1/Tap2	13
L6_Day14	BP	GO:1903706	regulation of hemopoiesis	19/159	435/28943	4.07596e-12	1.26698e-10	7.56262e-11	B2m/Cd74/C1qc/Tyrobp/Ccl5/H2-Aa/Stat1/Trem2/Ptprc/Csf3r/Ptpn6/Il2rg/Irf1/Lag3/Hcls1/Runx1/Ikzf1/Spi1/Il4ra	19
L6_Day14	BP	GO:0050777	negative regulation of immune response	14/159	194/28943	4.13715e-12	1.2707e-10	7.58478e-11	Trem2/A2m/Tap1/Lgals3/Fcgr2b/Ptprc/Cd84/Ptpn6/Serping1/Irf1/Spi1/Parp14/Tap2/Il4ra	14
L6_Day14	BP	GO:0042129	regulation of T cell proliferation	14/159	196/28943	4.75512e-12	1.44332e-10	8.61516e-11	Ccl5/H2-Aa/Aif1/Lgals3/Rac2/Ptprc/Gpnmb/Pycard/Ptpn6/Irf1/H2-DMb1/Cd86/Cd37/Gpam	14
L6_Day14	BP	GO:0001910	regulation of leukocyte mediated cytotoxicity	12/159	125/28943	5.12383e-12	1.53715e-10	9.17522e-11	B2m/H2-D1/H2-K1/Tyrobp/Cxcl5/Tap1/H2-Q7/Ptprc/Lag3/Vav1/Spi1/Tap2	12
L6_Day14	BP	GO:0002708	positive regulation of lymphocyte mediated immunity	13/159	160/28943	5.52318e-12	1.63791e-10	9.77666e-11	B2m/H2-D1/H2-K1/Fcer1g/Trem2/C3/Fcgr3/H2-Q7/Ptprc/Fcgr1/Lag3/Vav1/Tap2	13
L6_Day14	BP	GO:0032675	regulation of interleukin-6 production	13/159	167/28943	9.52804e-12	2.79345e-10	1.66741e-10	Cd74/Tyrobp/Aqp4/Fcer1g/Aif1/Cyba/Trem2/Unc93b1/Tlr2/Tnfrsf1a/Pycard/Cd84/Ptpn6	13
L6_Day14	BP	GO:0070371	ERK1 and ERK2 cascade	17/159	350/28943	1.11458e-11	3.23103e-10	1.9286e-10	Apoe/Cd74/Ccl5/Trem2/C3/Ctsh/Ccl12/Ptprc/Tlr2/Gpnmb/Pycard/Chil1/Ptpn6/Ccl8/Icam1/Ccl6/P2ry6	17
L6_Day14	BP	GO:0051250	negative regulation of lymphocyte activation	13/159	171/28943	1.28666e-11	3.6633e-10	2.18662e-10	Cd74/Tyrobp/H2-Aa/Lgals3/Fcgr2b/Gpnmb/Ptpn6/Irf1/Lag3/Cd86/Runx1/Cd37/Il4ra	13
L6_Day14	BP	GO:0051251	positive regulation of lymphocyte activation	19/159	465/28943	1.2921e-11	3.6633e-10	2.18662e-10	B2m/Cd74/Igha/Tyrobp/Igkc/Ccl5/H2-Ab1/H2-Aa/Aif1/H2-Eb1/Ptprc/Pycard/Il2rg/Irf1/H2-DMb1/Cd86/Runx1/Gpam/Il4ra	19
L6_Day14	BP	GO:0002920	regulation of humoral immune response	9/159	53/28943	1.30713e-11	3.66564e-10	2.18802e-10	Trem2/C3/A2m/Fcgr2b/Ptprc/Ptpn6/Serping1/Cfh/Cd37	9
L6_Day14	BP	GO:0002577	regulation of antigen processing and presentation	7/159	21/28943	1.4409e-11	3.99734e-10	2.38601e-10	Cd74/H2-Ab1/Trem2/Cd68/Pycard/Slc11a1/Tap2	7
L6_Day14	BP	GO:0032635	interleukin-6 production	13/159	176/28943	1.85302e-11	5.08596e-10	3.0358e-10	Cd74/Tyrobp/Aqp4/Fcer1g/Aif1/Cyba/Trem2/Unc93b1/Tlr2/Tnfrsf1a/Pycard/Cd84/Ptpn6	13
L6_Day14	BP	GO:0002474	antigen processing and presentation of peptide antigen via MHC class I	9/159	56/28943	2.20346e-11	5.98414e-10	3.57193e-10	B2m/H2-D1/H2-K1/Fcer1g/Fcgr3/Tap1/H2-Q7/Fcgr1/Tap2	9
L6_Day14	BP	GO:0002579	positive regulation of antigen processing and presentation	6/159	12/28943	2.24767e-11	6.04061e-10	3.60564e-10	Cd74/H2-Ab1/Trem2/Pycard/Slc11a1/Tap2	6
L6_Day14	BP	GO:0050727	regulation of inflammatory response	17/159	367/28943	2.34873e-11	6.24715e-10	3.72892e-10	Apoe/Ctss/Ccl5/Fcer1g/Trem2/C3/Fcgr3/Cst7/Ctsc/Fcgr2b/Tlr2/Ncf1/Tnfrsf1a/Pycard/Fcgr1/Nkg7/Aoah	17
L6_Day14	BP	GO:0032680	regulation of tumor necrosis factor production	13/159	186/28943	3.71803e-11	9.78827e-10	5.84261e-10	Tyrobp/Fcer1g/Cyba/Trem2/Fcgr3/Ptprc/Tlr2/Gpnmb/Tnfrsf1a/Pycard/Cd84/Ptpn6/Cd33	13
L6_Day14	BP	GO:0050729	positive regulation of inflammatory response	12/159	148/28943	3.8074e-11	9.9223e-10	5.92262e-10	Ctss/Ccl5/Fcer1g/Trem2/C3/Fcgr3/Ctsc/Tlr2/Tnfrsf1a/Pycard/Fcgr1/Nkg7	12
L6_Day14	BP	GO:0070372	regulation of ERK1 and ERK2 cascade	16/159	326/28943	3.97673e-11	1.026e-09	6.12416e-10	Apoe/Cd74/Ccl5/Trem2/C3/Ccl12/Ptprc/Tlr2/Gpnmb/Pycard/Chil1/Ptpn6/Ccl8/Icam1/Ccl6/P2ry6	16
L6_Day14	BP	GO:1903555	regulation of tumor necrosis factor superfamily cytokine production	13/159	189/28943	4.54513e-11	1.16103e-09	6.9302e-10	Tyrobp/Fcer1g/Cyba/Trem2/Fcgr3/Ptprc/Tlr2/Gpnmb/Tnfrsf1a/Pycard/Cd84/Ptpn6/Cd33	13
L6_Day14	BP	GO:0002685	regulation of leukocyte migration	14/159	234/28943	5.14342e-11	1.30098e-09	7.76555e-10	Cd74/Ccl5/Aif1/Trem2/Cxcl10/Ccl12/Lgals3/Rac2/Tlr2/C3ar1/Pycard/Myo1f/Spi1/Icam1	14
L6_Day14	BP	GO:0032640	tumor necrosis factor production	13/159	193/28943	5.90886e-11	1.48008e-09	8.83461e-10	Tyrobp/Fcer1g/Cyba/Trem2/Fcgr3/Ptprc/Tlr2/Gpnmb/Tnfrsf1a/Pycard/Cd84/Ptpn6/Cd33	13
L6_Day14	BP	GO:0071706	tumor necrosis factor superfamily cytokine production	13/159	196/28943	7.16585e-11	1.77768e-09	1.0611e-09	Tyrobp/Fcer1g/Cyba/Trem2/Fcgr3/Ptprc/Tlr2/Gpnmb/Tnfrsf1a/Pycard/Cd84/Ptpn6/Cd33	13
L6_Day14	BP	GO:0001912	positive regulation of leukocyte mediated cytotoxicity	10/159	91/28943	8.25568e-11	2.02854e-09	1.21083e-09	B2m/H2-D1/H2-K1/Tyrobp/H2-Q7/Ptprc/Lag3/Vav1/Spi1/Tap2	10
L6_Day14	BP	GO:0006911	phagocytosis engulfment	13/159	201/28943	9.81215e-11	2.38824e-09	1.42554e-09	Igha/Igkc/Abca1/Fcer1g/Aif1/Trem2/C3/Fcgr3/Fcgr2b/Itgb2/Rac2/Fcgr1/Bin2	13
L6_Day14	BP	GO:0001818	negative regulation of cytokine production	15/159	297/28943	1.11751e-10	2.69455e-09	1.60838e-09	Tyrobp/Aqp4/Trem2/Fcgr2b/Bst2/Ptprc/Tlr2/Gpnmb/Tnfrsf1a/Pycard/Cd84/Slc11a1/Ptpn6/Lag3/Cd33	15
L6_Day14	BP	GO:0030098	lymphocyte differentiation	18/159	471/28943	1.36813e-10	3.2683e-09	1.95085e-09	B2m/Cd74/Igkc/H2-Ab1/Fcer1g/H2-Aa/Irf8/Ptprc/Dock2/Ptpn6/Il2rg/Irf1/Lag3/Vav1/Runx1/Ikzf1/Spi1/Il4ra	18
L6_Day14	BP	GO:0099024	plasma membrane invagination	13/159	210/28943	1.69127e-10	4.00319e-09	2.3895e-09	Igha/Igkc/Abca1/Fcer1g/Aif1/Trem2/C3/Fcgr3/Fcgr2b/Itgb2/Rac2/Fcgr1/Bin2	13
L6_Day14	BP	GO:0002888	positive regulation of myeloid leukocyte mediated immunity	7/159	29/28943	1.86413e-10	4.37224e-09	2.60979e-09	Tyrobp/Fcer1g/C3/Fcgr3/Itgb2/Fcgr1/Spi1	7
L6_Day14	BP	GO:0050868	negative regulation of T cell activation	11/159	134/28943	2.23058e-10	5.18459e-09	3.09468e-09	Cd74/H2-Aa/Lgals3/Gpnmb/Ptpn6/Irf1/Lag3/Cd86/Runx1/Cd37/Il4ra	11
L6_Day14	BP	GO:0031343	positive regulation of cell killing	10/159	102/28943	2.59865e-10	5.98618e-09	3.57315e-09	B2m/H2-D1/H2-K1/Tyrobp/H2-Q7/Ptprc/Lag3/Vav1/Spi1/Tap2	10
L6_Day14	BP	GO:0010324	membrane invagination	13/159	218/28943	2.68607e-10	6.13279e-09	3.66066e-09	Igha/Igkc/Abca1/Fcer1g/Aif1/Trem2/C3/Fcgr3/Fcgr2b/Itgb2/Rac2/Fcgr1/Bin2	13
L6_Day14	BP	GO:0042116	macrophage activation	10/159	104/28943	3.15453e-10	7.13921e-09	4.26139e-09	C1qa/Tyrobp/Aif1/Trem2/Cst7/Ctsc/Tlr2/Cd84/Slc11a1/Il4ra	10
L6_Day14	BP	GO:0002285	lymphocyte activation involved in immune response	13/159	222/28943	3.36133e-10	7.54106e-09	4.50126e-09	Cd74/Fcer1g/Lcp1/Lgals3/Irf8/Ptprc/Slc11a1/Nkg7/Irf1/H2-DMb1/Spi1/Icam1/Il4ra	13
L6_Day14	BP	GO:0045089	positive regulation of innate immune response	11/159	142/28943	4.16577e-10	9.26525e-09	5.53042e-09	Cd74/Tyrobp/Igtp/Irgm1/Tlr2/Pycard/Lag3/Vav1/Parp9/Spi1/Trim12c	11
L6_Day14	BP	GO:0030099	myeloid cell differentiation	17/159	445/28943	4.61513e-10	1.01769e-08	6.07461e-09	B2m/Cd74/C1qc/Tyrobp/Ccl5/Fcer1g/Stat1/Trem2/Irf8/Tlr2/Csf3r/Ptpn6/Clec5a/Hcls1/Runx1/Ikzf1/Spi1	17
L6_Day14	BP	GO:0071674	mononuclear cell migration	12/159	184/28943	4.80323e-10	1.0502e-08	6.26862e-09	Ccl5/Aif1/Cxcl10/Ccl12/Cxcl16/Lgals3/C3ar1/Pycard/Ccl8/Spi1/Icam1/Ccl6	12
L6_Day14	BP	GO:0002833	positive regulation of response to biotic stimulus	12/159	187/28943	5.78493e-10	1.25421e-08	7.48639e-09	Cd74/Tyrobp/Cyba/Igtp/Irgm1/Tlr2/Pycard/Lag3/Vav1/Parp9/Spi1/Trim12c	12
L6_Day14	BP	GO:0002456	T cell mediated immunity	11/159	148/28943	6.49123e-10	1.38408e-08	8.26156e-09	B2m/H2-D1/H2-K1/Ctsc/Ctsh/H2-Q7/Unc93b1/Ptprc/Slc11a1/Icam1/Tap2	11
L6_Day14	BP	GO:1903038	negative regulation of leukocyte cell-cell adhesion	11/159	148/28943	6.49123e-10	1.38408e-08	8.26156e-09	Cd74/H2-Aa/Lgals3/Gpnmb/Ptpn6/Irf1/Lag3/Cd86/Runx1/Cd37/Il4ra	11
L6_Day14	BP	GO:0060142	regulation of syncytium formation by plasma membrane fusion	7/159	35/28943	7.81277e-10	1.65221e-08	9.86202e-09	Tyrobp/Stat1/Trem2/Cxcl10/Cd53/Ccl8/Il4ra	7
L6_Day14	BP	GO:1902105	regulation of leukocyte differentiation	15/159	349/28943	1.03952e-09	2.18046e-08	1.30152e-08	Cd74/C1qc/Tyrobp/Ccl5/H2-Aa/Trem2/Ptprc/Ptpn6/Il2rg/Irf1/Lag3/Hcls1/Runx1/Ikzf1/Il4ra	15
L6_Day14	BP	GO:0098883	synapse pruning	5/159	10/28943	1.15769e-09	2.40875e-08	1.43778e-08	C1qa/C1qb/C1qc/Trem2/C3	5
L6_Day14	BP	GO:0060333	interferon-gamma-mediated signaling pathway	6/159	21/28943	1.26715e-09	2.61541e-08	1.56113e-08	Stat1/Igtp/Irgm1/Irf1/Parp9/Parp14	6
L6_Day14	BP	GO:0002440	production of molecular mediator of immune response	16/159	422/28943	1.71793e-09	3.51766e-08	2.09969e-08	B2m/Cd74/H2-Ab1/Fcer1g/H2-Aa/H2-Eb1/Fcgr2b/Bst2/Ptprc/Tlr2/Pycard/Slc11a1/H2-DMb1/Cd86/Cd37/Il4ra	16
L6_Day14	BP	GO:0022408	negative regulation of cell-cell adhesion	12/159	209/28943	2.05972e-09	4.18432e-08	2.49762e-08	Cd74/H2-Aa/Lgals3/Gpnmb/Ptpn6/Irf1/Lag3/Cd86/Runx1/Spi1/Cd37/Il4ra	12
L6_Day14	BP	GO:0002399	MHC class II protein complex assembly	5/159	11/28943	2.11303e-09	4.22606e-08	2.52253e-08	B2m/H2-Ab1/H2-Aa/H2-Eb1/H2-DMb1	5
L6_Day14	BP	GO:0002503	peptide antigen assembly with MHC class II protein complex	5/159	11/28943	2.11303e-09	4.22606e-08	2.52253e-08	B2m/H2-Ab1/H2-Aa/H2-Eb1/H2-DMb1	5
L6_Day14	BP	GO:1902107	positive regulation of leukocyte differentiation	12/159	210/28943	2.1743e-09	4.28222e-08	2.55605e-08	Cd74/Tyrobp/Ccl5/H2-Aa/Trem2/Ptprc/Il2rg/Irf1/Hcls1/Runx1/Ikzf1/Il4ra	12
L6_Day14	BP	GO:1903708	positive regulation of hemopoiesis	12/159	210/28943	2.1743e-09	4.28222e-08	2.55605e-08	Cd74/Tyrobp/Ccl5/H2-Aa/Trem2/Ptprc/Il2rg/Irf1/Hcls1/Runx1/Ikzf1/Il4ra	12
L6_Day14	BP	GO:0007162	negative regulation of cell adhesion	14/159	313/28943	2.30508e-09	4.50538e-08	2.68925e-08	Cd74/H2-Aa/Lgals3/Ptprc/Gpnmb/Ptpn6/Irf1/Lag3/Myo1f/Cd86/Runx1/Spi1/Cd37/Il4ra	14
L6_Day14	BP	GO:0001774	microglial cell activation	7/159	42/28943	3.0351e-09	5.88763e-08	3.51432e-08	C1qa/Tyrobp/Aif1/Trem2/Cst7/Ctsc/Tlr2	7
L6_Day14	BP	GO:0050829	defense response to Gram-negative bacterium	10/159	131/28943	3.07135e-09	5.91349e-08	3.52976e-08	B2m/Lyz2/Mpeg1/Cxcl5/Trem2/Igtp/Irgm1/Iigp1/Pycard/Slc11a1	10
L6_Day14	BP	GO:0030217	T cell differentiation	14/159	326/28943	3.87921e-09	7.4136e-08	4.42517e-08	B2m/Cd74/Fcer1g/H2-Aa/Ptprc/Dock2/Il2rg/Irf1/Lag3/Vav1/Runx1/Ikzf1/Spi1/Il4ra	14
L6_Day14	BP	GO:0000768	syncytium formation by plasma membrane fusion	8/159	70/28943	4.91404e-09	9.25419e-08	5.52382e-08	Tyrobp/Stat1/Trem2/Cxcl10/Cd53/Dock2/Ccl8/Il4ra	8
L6_Day14	BP	GO:0140253	cell-cell fusion	8/159	70/28943	4.91404e-09	9.25419e-08	5.52382e-08	Tyrobp/Stat1/Trem2/Cxcl10/Cd53/Dock2/Ccl8/Il4ra	8
L6_Day14	BP	GO:0045637	regulation of myeloid cell differentiation	12/159	226/28943	4.98112e-09	9.31253e-08	5.55864e-08	B2m/Cd74/C1qc/Tyrobp/Ccl5/Stat1/Trem2/Csf3r/Hcls1/Runx1/Ikzf1/Spi1	12
L6_Day14	BP	GO:0042554	superoxide anion generation	7/159	45/28943	5.0353e-09	9.3461e-08	5.57868e-08	Tyrobp/Cyba/Cybb/Itgb2/Ncf1/Hvcn1/Ncf2	7
L6_Day14	BP	GO:0001913	T cell mediated cytotoxicity	8/159	71/28943	5.51241e-09	1.01586e-07	6.06365e-08	B2m/H2-D1/H2-K1/Ctsc/Ctsh/H2-Q7/Ptprc/Tap2	8
L6_Day14	BP	GO:0042590	antigen processing and presentation of exogenous peptide antigen via MHC class I	5/159	13/28943	5.83424e-09	1.06754e-07	6.37215e-08	H2-K1/Fcer1g/Fcgr3/Tap1/Fcgr1	5
L6_Day14	BP	GO:0002269	leukocyte activation involved in inflammatory response	7/159	46/28943	5.91182e-09	1.07412e-07	6.41141e-08	C1qa/Tyrobp/Aif1/Trem2/Cst7/Ctsc/Tlr2	7
L6_Day14	BP	GO:0002455	humoral immune response mediated by circulating immunoglobulin	11/159	183/28943	6.12708e-09	1.10545e-07	6.5984e-08	C1qa/C1qb/C1qc/Igha/Igkc/Trem2/C3/Fcgr2b/Ptprc/Ptpn6/Serping1	11
L6_Day14	BP	GO:0006949	syncytium formation	8/159	72/28943	6.17274e-09	1.10595e-07	6.6014e-08	Tyrobp/Stat1/Trem2/Cxcl10/Cd53/Dock2/Ccl8/Il4ra	8
L6_Day14	BP	GO:0061900	glial cell activation	7/159	49/28943	9.35775e-09	1.65771e-07	9.89486e-08	C1qa/Tyrobp/Aif1/Trem2/Cst7/Ctsc/Tlr2	7
L6_Day14	BP	GO:0060759	regulation of response to cytokine stimulus	10/159	147/28943	9.38084e-09	1.65771e-07	9.89486e-08	Cd74/Trem2/Igtp/Irgm1/Ptprc/Tlr2/Tnfrsf1a/Pycard/Parp9/Parp14	10
L6_Day14	BP	GO:0072676	lymphocyte migration	9/159	109/28943	9.68091e-09	1.6991e-07	1.01419e-07	Ccl5/Aif1/Cxcl10/Ccl12/Cxcl16/Pycard/Ccl8/Icam1/Ccl6	9
L6_Day14	BP	GO:0032642	regulation of chemokine production	9/159	110/28943	1.04945e-08	1.8106e-07	1.08075e-07	Cd74/Ccl5/Aif1/Cxcl5/Trem2/Tlr2/Pycard/Cd84/Il4ra	9
L6_Day14	BP	GO:0002437	inflammatory response to antigenic stimulus	8/159	77/28943	1.06031e-08	1.8106e-07	1.08075e-07	Fcer1g/Trem2/C3/Fcgr3/Cd68/Fcgr2b/Fcgr1/Icam1	8
L6_Day14	BP	GO:0002712	regulation of B cell mediated immunity	8/159	77/28943	1.06031e-08	1.8106e-07	1.08075e-07	Fcer1g/Trem2/C3/Fcgr3/Fcgr2b/Ptprc/Fcgr1/Ptpn6	8
L6_Day14	BP	GO:0002889	regulation of immunoglobulin mediated immune response	8/159	77/28943	1.06031e-08	1.8106e-07	1.08075e-07	Fcer1g/Trem2/C3/Fcgr3/Fcgr2b/Ptprc/Fcgr1/Ptpn6	8
L6_Day14	BP	GO:0006956	complement activation	11/159	193/28943	1.06671e-08	1.8106e-07	1.08075e-07	C1qa/C4b/C1qb/C1qc/Igha/Igkc/Trem2/C3/A2m/Serping1/Cfh	11
L6_Day14	BP	GO:0032760	positive regulation of tumor necrosis factor production	9/159	111/28943	1.13673e-08	1.91683e-07	1.14416e-07	Tyrobp/Fcer1g/Cyba/Fcgr3/Ptprc/Tlr2/Tnfrsf1a/Pycard/Cd84	9
L6_Day14	BP	GO:0002704	negative regulation of leukocyte mediated immunity	8/159	78/28943	1.17601e-08	1.9702e-07	1.17601e-07	Tap1/Fcgr2b/Bst2/Ptprc/Cd84/Ptpn6/Spi1/Tap2	8
L6_Day14	BP	GO:0002526	acute inflammatory response	9/159	112/28943	1.23029e-08	2.04785e-07	1.22236e-07	Saa3/Serpina3n/Ccl5/Fcer1g/C3/Fcgr3/Fcgr2b/Fcgr1/Icam1	9
L6_Day14	BP	GO:1903557	positive regulation of tumor necrosis factor superfamily cytokine production	9/159	113/28943	1.33054e-08	2.2005e-07	1.31348e-07	Tyrobp/Fcer1g/Cyba/Fcgr3/Ptprc/Tlr2/Tnfrsf1a/Pycard/Cd84	9
L6_Day14	BP	GO:0002396	MHC protein complex assembly	5/159	15/28943	1.34928e-08	2.20326e-07	1.31513e-07	B2m/H2-Ab1/H2-Aa/H2-Eb1/H2-DMb1	5
L6_Day14	BP	GO:0002501	peptide antigen assembly with MHC protein complex	5/159	15/28943	1.34928e-08	2.20326e-07	1.31513e-07	B2m/H2-Ab1/H2-Aa/H2-Eb1/H2-DMb1	5
L6_Day14	BP	GO:0043254	regulation of protein-containing complex assembly	15/159	425/28943	1.4763e-08	2.39551e-07	1.42988e-07	Apoe/Abca1/Arpc1b/Trem2/Igtp/Irgm1/Lcp1/Lgals3/Tlr2/Pycard/Capg/Vasp/Hcls1/Ikzf1/Icam1	15
L6_Day14	BP	GO:0032602	chemokine production	9/159	117/28943	1.8066e-08	2.91314e-07	1.73885e-07	Cd74/Ccl5/Aif1/Cxcl5/Trem2/Tlr2/Pycard/Cd84/Il4ra	9
L6_Day14	BP	GO:0002883	regulation of hypersensitivity	5/159	16/28943	1.9539e-08	3.1311e-07	1.86895e-07	Fcer1g/C3/Fcgr3/Fcgr2b/Fcgr1	5
L6_Day14	BP	GO:0002700	regulation of production of molecular mediator of immune response	11/159	207/28943	2.20144e-08	3.506e-07	2.09273e-07	B2m/Cd74/Fcer1g/Fcgr2b/Bst2/Ptprc/Tlr2/Pycard/Cd86/Cd37/Il4ra	11
L6_Day14	BP	GO:0002438	acute inflammatory response to antigenic stimulus	6/159	33/28943	2.44933e-08	3.87686e-07	2.31409e-07	Fcer1g/C3/Fcgr3/Fcgr2b/Fcgr1/Icam1	6
L6_Day14	BP	GO:0002286	T cell activation involved in immune response	9/159	124/28943	3.0041e-08	4.72596e-07	2.82092e-07	Cd74/Fcer1g/Lcp1/Lgals3/Slc11a1/Irf1/H2-DMb1/Icam1/Il4ra	9
L6_Day14	BP	GO:0050730	regulation of peptidyl-tyrosine phosphorylation	12/159	268/28943	3.3142e-08	5.1822e-07	3.09325e-07	Cd74/Ccl5/Trem2/Itgb2/Ptprc/Tnfrsf1a/Ptpn6/Irf1/Hcls1/Parp9/Parp14/Icam1	12
L6_Day14	BP	GO:0002524	hypersensitivity	5/159	18/28943	3.79877e-08	5.90411e-07	3.52416e-07	Fcer1g/C3/Fcgr3/Fcgr2b/Fcgr1	5
L6_Day14	BP	GO:0044403	biological process involved in symbiotic interaction	12/159	272/28943	3.89975e-08	6.02477e-07	3.59618e-07	Apoe/Cd74/Ccl5/Cxcl5/Gbp2/Ccl12/Gbp3/Ncf1/Gbp7/Ccl8/Icam1/Trim12c	12
L6_Day14	BP	GO:0002548	monocyte chemotaxis	7/159	60/28943	3.99975e-08	6.14247e-07	3.66644e-07	Ccl5/Aif1/Cxcl10/Ccl12/Lgals3/Ccl8/Ccl6	7
L6_Day14	BP	GO:0031663	lipopolysaccharide-mediated signaling pathway	7/159	61/28943	4.49752e-08	6.82564e-07	4.07422e-07	Ccl5/Stat1/Trem2/Ccl12/Cd84/Spi1/Trim12c	7
L6_Day14	BP	GO:0060760	positive regulation of response to cytokine stimulus	7/159	61/28943	4.49752e-08	6.82564e-07	4.07422e-07	Cd74/Trem2/Igtp/Irgm1/Tlr2/Parp9/Parp14	7
L6_Day14	BP	GO:0050830	defense response to Gram-positive bacterium	10/159	174/28943	4.68927e-08	7.07504e-07	4.22309e-07	B2m/Lyz2/Mpeg1/Gbp2/Tlr2/Gbp3/Ncf1/Pycard/Gbp7/Myo1f	10
L6_Day14	BP	GO:0032653	regulation of interleukin-10 production	7/159	62/28943	5.04668e-08	7.57002e-07	4.51854e-07	Tyrobp/Fcer1g/Trem2/Fcgr2b/Tlr2/Pycard/Cd84	7
L6_Day14	BP	GO:0070098	chemokine-mediated signaling pathway	7/159	63/28943	5.65148e-08	8.42822e-07	5.0308e-07	Ccl5/Cxcl5/Trem2/Cxcl10/Ccl12/Ccl8/Ccl6	7
L6_Day14	BP	GO:0032102	negative regulation of response to external stimulus	14/159	407/28943	6.27031e-08	9.29736e-07	5.54958e-07	Apoe/Aif1/Trem2/Cst7/A2m/Tap1/Ccl12/Fcgr2b/Tnfrsf1a/Serping1/Aoah/Pros1/Parp14/Tap2	14
L6_Day14	BP	GO:0032613	interleukin-10 production	7/159	64/28943	6.31643e-08	9.31223e-07	5.55846e-07	Tyrobp/Fcer1g/Trem2/Fcgr2b/Tlr2/Pycard/Cd84	7
L6_Day14	BP	GO:0001959	regulation of cytokine-mediated signaling pathway	9/159	137/28943	7.13791e-08	1.03841e-06	6.19828e-07	Cd74/Trem2/Igtp/Irgm1/Ptprc/Tnfrsf1a/Pycard/Parp9/Parp14	9
L6_Day14	BP	GO:0045766	positive regulation of angiogenesis	10/159	182/28943	7.16425e-08	1.03841e-06	6.19828e-07	Ccl5/C3/Ctsh/Lgals3/Itgb2/C3ar1/Tnfrsf1a/Chil1/Hk2/Runx1	10
L6_Day14	BP	GO:1904018	positive regulation of vasculature development	10/159	182/28943	7.16425e-08	1.03841e-06	6.19828e-07	Ccl5/C3/Ctsh/Lgals3/Itgb2/C3ar1/Tnfrsf1a/Chil1/Hk2/Runx1	10
L6_Day14	BP	GO:0045576	mast cell activation	8/159	99/28943	7.78983e-08	1.12278e-06	6.70187e-07	Fcer1g/Fcgr3/Rac2/Cd48/Cd84/Ptpn6/Lcp2/Il4ra	8
L6_Day14	BP	GO:0002861	regulation of inflammatory response to antigenic stimulus	6/159	40/28943	8.22325e-08	1.17215e-06	6.99658e-07	Fcer1g/Trem2/C3/Fcgr3/Fcgr2b/Fcgr1	6
L6_Day14	BP	GO:0042119	neutrophil activation	6/159	40/28943	8.22325e-08	1.17215e-06	6.99658e-07	Tyrobp/Ccl5/Fcer1g/Itgb2/Myo1f/Spi1	6
L6_Day14	BP	GO:0150146	cell junction disassembly	5/159	21/28943	8.90274e-08	1.26204e-06	7.53309e-07	C1qa/C1qb/C1qc/Trem2/C3	5
L6_Day14	BP	GO:0043299	leukocyte degranulation	8/159	101/28943	9.11069e-08	1.28446e-06	7.66692e-07	Fcer1g/Itgb2/Rac2/Cd84/Nkg7/Myo1f/Spi1/Il4ra	8
L6_Day14	BP	GO:0002483	antigen processing and presentation of endogenous peptide antigen	6/159	41/28943	9.58939e-08	1.33733e-06	7.98252e-07	B2m/H2-D1/H2-K1/Tap1/H2-Q7/Tap2	6
L6_Day14	BP	GO:0019885	antigen processing and presentation of endogenous peptide antigen via MHC class I	6/159	41/28943	9.58939e-08	1.33733e-06	7.98252e-07	B2m/H2-D1/H2-K1/Tap1/H2-Q7/Tap2	6
L6_Day14	BP	GO:0006801	superoxide metabolic process	7/159	68/28943	9.67764e-08	1.34128e-06	8.00606e-07	Tyrobp/Cyba/Cybb/Itgb2/Ncf1/Hvcn1/Ncf2	7
L6_Day14	BP	GO:0002702	positive regulation of production of molecular mediator of immune response	9/159	142/28943	9.72165e-08	1.34128e-06	8.00606e-07	B2m/Cd74/Fcer1g/Ptprc/Tlr2/Pycard/Cd86/Cd37/Il4ra	9
L6_Day14	BP	GO:0070664	negative regulation of leukocyte proliferation	8/159	103/28943	1.06196e-07	1.45738e-06	8.69906e-07	Tyrobp/H2-Aa/Ccl12/Fcgr2b/Gpnmb/Ptpn6/Cd86/Cd37	8
L6_Day14	BP	GO:0002283	neutrophil activation involved in immune response	5/159	22/28943	1.14702e-07	1.56577e-06	9.34608e-07	Tyrobp/Fcer1g/Itgb2/Myo1f/Spi1	5
L6_Day14	BP	GO:0031348	negative regulation of defense response	11/159	244/28943	1.17739e-07	1.59878e-06	9.54308e-07	Apoe/Trem2/Cst7/A2m/Tap1/Fcgr2b/Tnfrsf1a/Serping1/Aoah/Parp14/Tap2	11
L6_Day14	BP	GO:0150076	neuroinflammatory response	7/159	70/28943	1.18575e-07	1.6017e-06	9.56052e-07	C1qa/Tyrobp/Aif1/Trem2/Cst7/Ctsc/Tlr2	7
L6_Day14	BP	GO:0002573	myeloid leukocyte differentiation	11/159	246/28943	1.27838e-07	1.71782e-06	1.02537e-06	Cd74/C1qc/Tyrobp/Ccl5/Fcer1g/Trem2/Tlr2/Hcls1/Runx1/Ikzf1/Spi1	11
L6_Day14	BP	GO:0002864	regulation of acute inflammatory response to antigenic stimulus	5/159	23/28943	1.45915e-07	1.95057e-06	1.16429e-06	Fcer1g/C3/Fcgr3/Fcgr2b/Fcgr1	5
L6_Day14	BP	GO:0019883	antigen processing and presentation of endogenous antigen	6/159	44/28943	1.48515e-07	1.97509e-06	1.17893e-06	B2m/H2-D1/H2-K1/Tap1/H2-Q7/Tap2	6
L6_Day14	BP	GO:0045765	regulation of angiogenesis	12/159	308/28943	1.50643e-07	1.99312e-06	1.18969e-06	Ccl5/Stat1/C3/Ctsh/Cxcl10/Lgals3/Itgb2/C3ar1/Tnfrsf1a/Chil1/Hk2/Runx1	12
L6_Day14	BP	GO:0032755	positive regulation of interleukin-6 production	8/159	108/28943	1.53629e-07	2.02226e-06	1.20709e-06	Cd74/Tyrobp/Fcer1g/Aif1/Cyba/Unc93b1/Tlr2/Pycard	8
L6_Day14	BP	GO:0002763	positive regulation of myeloid leukocyte differentiation	7/159	73/28943	1.58959e-07	2.06088e-06	1.23014e-06	Cd74/Tyrobp/Ccl5/Trem2/Hcls1/Runx1/Ikzf1	7
L6_Day14	BP	GO:1990868	response to chemokine	7/159	73/28943	1.58959e-07	2.06088e-06	1.23014e-06	Ccl5/Cxcl5/Trem2/Cxcl10/Ccl12/Ccl8/Ccl6	7
L6_Day14	BP	GO:1990869	cellular response to chemokine	7/159	73/28943	1.58959e-07	2.06088e-06	1.23014e-06	Ccl5/Cxcl5/Trem2/Cxcl10/Ccl12/Ccl8/Ccl6	7
L6_Day14	BP	GO:1901342	regulation of vasculature development	12/159	312/28943	1.73081e-07	2.23274e-06	1.33272e-06	Ccl5/Stat1/C3/Ctsh/Cxcl10/Lgals3/Itgb2/C3ar1/Tnfrsf1a/Chil1/Hk2/Runx1	12
L6_Day14	BP	GO:0034612	response to tumor necrosis factor	10/159	202/28943	1.89795e-07	2.43618e-06	1.45415e-06	Ccl5/Stat1/Ccl12/Cxcl16/Gbp3/Tnfrsf1a/Pycard/Ccl8/Irf1/Ccl6	10
L6_Day14	BP	GO:0050688	regulation of defense response to virus	7/159	75/28943	1.91869e-07	2.45061e-06	1.46276e-06	Ccl5/Stat1/Apobec3/Pycard/Dtx3l/Parp9/Cd37	7
L6_Day14	BP	GO:0036230	granulocyte activation	6/159	46/28943	1.9529e-07	2.48201e-06	1.48151e-06	Tyrobp/Ccl5/Fcer1g/Itgb2/Myo1f/Spi1	6
L6_Day14	BP	GO:0045639	positive regulation of myeloid cell differentiation	8/159	113/28943	2.18206e-07	2.75966e-06	1.64724e-06	Cd74/Tyrobp/Ccl5/Stat1/Trem2/Hcls1/Runx1/Ikzf1	8
L6_Day14	BP	GO:0018108	peptidyl-tyrosine phosphorylation	12/159	320/28943	2.27096e-07	2.85808e-06	1.70599e-06	Cd74/Ccl5/Trem2/Itgb2/Ptprc/Tnfrsf1a/Ptpn6/Irf1/Hcls1/Parp9/Parp14/Icam1	12
L6_Day14	BP	GO:0018212	peptidyl-tyrosine modification	12/159	322/28943	2.42753e-07	3.04031e-06	1.81476e-06	Cd74/Ccl5/Trem2/Itgb2/Ptprc/Tnfrsf1a/Ptpn6/Irf1/Hcls1/Parp9/Parp14/Icam1	12
L6_Day14	BP	GO:0071347	cellular response to interleukin-1	7/159	79/28943	2.75115e-07	3.42898e-06	2.04675e-06	Saa3/Ccl5/Ccl12/Pycard/Ccl8/Irf1/Ccl6	7
L6_Day14	BP	GO:0030449	regulation of complement activation	5/159	26/28943	2.81475e-07	3.49138e-06	2.084e-06	Trem2/C3/A2m/Serping1/Cfh	5
L6_Day14	BP	GO:0060143	positive regulation of syncytium formation by plasma membrane fusion	5/159	27/28943	3.43918e-07	4.2455e-06	2.53414e-06	Tyrobp/Trem2/Cd53/Ccl8/Il4ra	5
L6_Day14	BP	GO:0071675	regulation of mononuclear cell migration	8/159	120/28943	3.46865e-07	4.26148e-06	2.54367e-06	Ccl5/Aif1/Cxcl10/Ccl12/Lgals3/C3ar1/Pycard/Spi1	8
L6_Day14	BP	GO:0001916	positive regulation of T cell mediated cytotoxicity	6/159	51/28943	3.67073e-07	4.48839e-06	2.67911e-06	B2m/H2-D1/H2-K1/H2-Q7/Ptprc/Tap2	6
L6_Day14	BP	GO:0032722	positive regulation of chemokine production	7/159	83/28943	3.8688e-07	4.70825e-06	2.81035e-06	Cd74/Ccl5/Aif1/Tlr2/Pycard/Cd84/Il4ra	7
L6_Day14	BP	GO:0070665	positive regulation of leukocyte proliferation	9/159	168/28943	4.07343e-07	4.93402e-06	2.94511e-06	Cd74/Ccl5/Aif1/Rac2/Ptprc/Pycard/H2-DMb1/Cd86/Gpam	9
L6_Day14	BP	GO:0002885	positive regulation of hypersensitivity	4/159	12/28943	4.19458e-07	5.05701e-06	3.01853e-06	Fcer1g/C3/Fcgr3/Fcgr1	4
L6_Day14	BP	GO:0002688	regulation of leukocyte chemotaxis	8/159	126/28943	5.04234e-07	6.05081e-06	3.61172e-06	Cd74/Ccl5/Aif1/Cxcl10/Ccl12/Rac2/C3ar1/Spi1	8
L6_Day14	BP	GO:0002673	regulation of acute inflammatory response	6/159	54/28943	5.19313e-07	6.11793e-06	3.65179e-06	Ccl5/Fcer1g/C3/Fcgr3/Fcgr2b/Fcgr1	6
L6_Day14	BP	GO:0002714	positive regulation of B cell mediated immunity	6/159	54/28943	5.19313e-07	6.11793e-06	3.65179e-06	Fcer1g/Trem2/C3/Fcgr3/Ptprc/Fcgr1	6
L6_Day14	BP	GO:0002891	positive regulation of immunoglobulin mediated immune response	6/159	54/28943	5.19313e-07	6.11793e-06	3.65179e-06	Fcer1g/Trem2/C3/Fcgr3/Ptprc/Fcgr1	6
L6_Day14	BP	GO:0048247	lymphocyte chemotaxis	6/159	54/28943	5.19313e-07	6.11793e-06	3.65179e-06	Ccl5/Cxcl10/Ccl12/Cxcl16/Ccl8/Ccl6	6
L6_Day14	BP	GO:0001961	positive regulation of cytokine-mediated signaling pathway	6/159	55/28943	5.80269e-07	6.80497e-06	4.06188e-06	Cd74/Trem2/Igtp/Irgm1/Parp9/Parp14	6
L6_Day14	BP	GO:0002221	pattern recognition receptor signaling pathway	9/159	182/28943	7.97766e-07	9.28849e-06	5.54429e-06	Cyba/Trem2/Igtp/Irgm1/Unc93b1/Tlr2/Pycard/Irf1/Cd86	9
L6_Day14	BP	GO:0001914	regulation of T cell mediated cytotoxicity	6/159	58/28943	7.99242e-07	9.28849e-06	5.54429e-06	B2m/H2-D1/H2-K1/H2-Q7/Ptprc/Tap2	6
L6_Day14	BP	GO:0071356	cellular response to tumor necrosis factor	9/159	183/28943	8.35128e-07	9.66202e-06	5.76725e-06	Ccl5/Stat1/Ccl12/Gbp3/Tnfrsf1a/Pycard/Ccl8/Irf1/Ccl6	9
L6_Day14	BP	GO:0002866	positive regulation of acute inflammatory response to antigenic stimulus	4/159	14/28943	8.40993e-07	9.68643e-06	5.78182e-06	Fcer1g/C3/Fcgr3/Fcgr1	4
L6_Day14	BP	GO:0050672	negative regulation of lymphocyte proliferation	7/159	95/28943	9.74479e-07	1.1174e-05	6.66977e-06	Tyrobp/H2-Aa/Fcgr2b/Gpnmb/Ptpn6/Cd86/Cd37	7
L6_Day14	BP	GO:0002230	positive regulation of defense response to virus by host	5/159	33/28943	9.84534e-07	1.11899e-05	6.67922e-06	Ccl5/Stat1/Pycard/Dtx3l/Parp9	5
L6_Day14	BP	GO:0002675	positive regulation of acute inflammatory response	5/159	33/28943	9.84534e-07	1.11899e-05	6.67922e-06	Ccl5/Fcer1g/C3/Fcgr3/Fcgr1	5
L6_Day14	BP	GO:0032945	negative regulation of mononuclear cell proliferation	7/159	96/28943	1.04631e-06	1.17773e-05	7.02988e-06	Tyrobp/H2-Aa/Fcgr2b/Gpnmb/Ptpn6/Cd86/Cd37	7
L6_Day14	BP	GO:0070555	response to interleukin-1	7/159	96/28943	1.04631e-06	1.17773e-05	7.02988e-06	Saa3/Ccl5/Ccl12/Pycard/Ccl8/Irf1/Ccl6	7
L6_Day14	BP	GO:0042113	B cell activation	13/159	440/28943	1.04992e-06	1.17773e-05	7.02988e-06	Cd74/Igha/Tyrobp/Igkc/H2-Ab1/Fcgr2b/Irf8/Ptprc/Ptpn6/Il2rg/Cd86/Ikzf1/Spi1	13
L6_Day14	BP	GO:0043300	regulation of leukocyte degranulation	6/159	61/28943	1.08164e-06	1.20806e-05	7.21093e-06	Fcer1g/Itgb2/Rac2/Cd84/Spi1/Il4ra	6
L6_Day14	BP	GO:0072593	reactive oxygen species metabolic process	10/159	245/28943	1.11298e-06	1.23771e-05	7.38787e-06	Tyrobp/Cyba/Lcn2/Cybb/Itgb2/Ncf1/Hvcn1/Hk2/Vav1/Ncf2	10
L6_Day14	BP	GO:0033700	phospholipid efflux	4/159	15/28943	1.1419e-06	1.25366e-05	7.4831e-06	Apoe/Abca1/Apoc1/Apoc2	4
L6_Day14	BP	GO:0060330	regulation of response to interferon-gamma	4/159	15/28943	1.1419e-06	1.25366e-05	7.4831e-06	Igtp/Irgm1/Parp9/Parp14	4
L6_Day14	BP	GO:0060334	regulation of interferon-gamma-mediated signaling pathway	4/159	15/28943	1.1419e-06	1.25366e-05	7.4831e-06	Igtp/Irgm1/Parp9/Parp14	4
L6_Day14	BP	GO:0055094	response to lipoprotein particle	5/159	34/28943	1.14918e-06	1.2563e-05	7.49886e-06	Apoe/Fcer1g/Trem2/Cd68/Itgb2	5
L6_Day14	BP	GO:0050731	positive regulation of peptidyl-tyrosine phosphorylation	9/159	191/28943	1.19259e-06	1.29827e-05	7.74934e-06	Cd74/Ccl5/Trem2/Ptprc/Tnfrsf1a/Hcls1/Parp9/Parp14/Icam1	9
L6_Day14	BP	GO:0002690	positive regulation of leukocyte chemotaxis	7/159	99/28943	1.28898e-06	1.39729e-05	8.34043e-06	Cd74/Ccl5/Aif1/Cxcl10/Rac2/C3ar1/Spi1	7
L6_Day14	BP	GO:0002761	regulation of myeloid leukocyte differentiation	8/159	143/28943	1.3185e-06	1.42332e-05	8.49579e-06	Cd74/C1qc/Tyrobp/Ccl5/Trem2/Hcls1/Runx1/Ikzf1	8
L6_Day14	BP	GO:0002428	antigen processing and presentation of peptide antigen via MHC class Ib	5/159	35/28943	1.33478e-06	1.43489e-05	8.56482e-06	B2m/H2-D1/H2-K1/H2-Q7/Tap2	5
L6_Day14	BP	GO:0048525	negative regulation of viral process	7/159	101/28943	1.47561e-06	1.5797e-05	9.4292e-06	Cd74/Ccl5/Stat1/Apobec3/Bst2/Oasl2/Trim12c	7
L6_Day14	BP	GO:0007259	receptor signaling pathway via JAK-STAT	9/159	198/28943	1.60692e-06	1.71316e-05	1.02259e-05	Ccl5/Stat1/Cxcl5/Ptprc/Tnfrsf1a/Irf1/Hcls1/Parp9/Parp14	9
L6_Day14	BP	GO:0010959	regulation of metal ion transport	13/159	458/28943	1.63613e-06	1.73712e-05	1.03689e-05	B2m/Ccl5/Cyba/Trem2/Lcn2/Cxcl10/Ccl12/Lgals3/Cd84/Ptpn6/Cd33/Icam1/P2ry6	13
L6_Day14	BP	GO:0072678	T cell migration	6/159	66/28943	1.73034e-06	1.82962e-05	1.0921e-05	Ccl5/Aif1/Cxcl10/Cxcl16/Pycard/Icam1	6
L6_Day14	BP	GO:0071402	cellular response to lipoprotein particle stimulus	5/159	37/28943	1.77645e-06	1.87071e-05	1.11662e-05	Apoe/Fcer1g/Trem2/Cd68/Itgb2	5
L6_Day14	BP	GO:0050671	positive regulation of lymphocyte proliferation	8/159	149/28943	1.79624e-06	1.88386e-05	1.12448e-05	Cd74/Ccl5/Aif1/Ptprc/Pycard/H2-DMb1/Cd86/Gpam	8
L6_Day14	BP	GO:0019058	viral life cycle	10/159	261/28943	1.96666e-06	2.05425e-05	1.22618e-05	Apoe/Cd74/Ccl5/Ccl12/Apobec3/Bst2/Ccl8/Oasl2/Icam1/Trim12c	10
L6_Day14	BP	GO:0050921	positive regulation of chemotaxis	8/159	151/28943	1.98512e-06	2.06517e-05	1.2327e-05	Cd74/Ccl5/Aif1/Trem2/Cxcl10/Rac2/C3ar1/Spi1	8
L6_Day14	BP	GO:0032946	positive regulation of mononuclear cell proliferation	8/159	152/28943	2.08573e-06	2.16112e-05	1.28997e-05	Cd74/Ccl5/Aif1/Ptprc/Pycard/H2-DMb1/Cd86/Gpam	8
L6_Day14	BP	GO:0097696	receptor signaling pathway via STAT	9/159	205/28943	2.13995e-06	2.20843e-05	1.31821e-05	Ccl5/Stat1/Cxcl5/Ptprc/Tnfrsf1a/Irf1/Hcls1/Parp9/Parp14	9
L6_Day14	BP	GO:0002475	antigen processing and presentation via MHC class Ib	5/159	39/28943	2.32573e-06	2.39059e-05	1.42694e-05	B2m/H2-D1/H2-K1/H2-Q7/Tap2	5
L6_Day14	BP	GO:0042509	regulation of tyrosine phosphorylation of STAT protein	6/159	70/28943	2.45224e-06	2.5007e-05	1.49267e-05	Ccl5/Tnfrsf1a/Irf1/Hcls1/Parp9/Parp14	6
L6_Day14	BP	GO:0071677	positive regulation of mononuclear cell migration	6/159	70/28943	2.45224e-06	2.5007e-05	1.49267e-05	Ccl5/Aif1/Cxcl10/Lgals3/Pycard/Spi1	6
L6_Day14	BP	GO:0044406	adhesion of symbiont to host	4/159	18/28943	2.52716e-06	2.56696e-05	1.53222e-05	Gbp2/Gbp3/Gbp7/Icam1	4
L6_Day14	BP	GO:0042102	positive regulation of T cell proliferation	7/159	110/28943	2.6197e-06	2.65052e-05	1.58209e-05	Ccl5/Aif1/Ptprc/Pycard/H2-DMb1/Cd86/Gpam	7
L6_Day14	BP	GO:0002446	neutrophil mediated immunity	5/159	41/28943	3.00045e-06	3.02389e-05	1.80496e-05	Cxcl5/Itgb2/Ncf1/Myo1f/Spi1	5
L6_Day14	BP	GO:0006898	receptor-mediated endocytosis	10/159	274/28943	3.03428e-06	3.04609e-05	1.81821e-05	Apoe/B2m/Fcer1g/C3/Apoc1/Cxcl16/Fcgr2b/Itgb2/Fcgr1/Apoc2	10
L6_Day14	BP	GO:0002921	negative regulation of humoral immune response	4/159	19/28943	3.18738e-06	3.17508e-05	1.8952e-05	A2m/Fcgr2b/Ptpn6/Serping1	4
L6_Day14	BP	GO:0048245	eosinophil chemotaxis	4/159	19/28943	3.18738e-06	3.17508e-05	1.8952e-05	Ccl5/Ccl12/Lgals3/Ccl8	4
L6_Day14	BP	GO:0033006	regulation of mast cell activation involved in immune response	5/159	42/28943	3.39086e-06	3.36349e-05	2.00767e-05	Fcer1g/Rac2/Cd84/Ptpn6/Il4ra	5
L6_Day14	BP	GO:0032623	interleukin-2 production	6/159	74/28943	3.40261e-06	3.36349e-05	2.00767e-05	Fcer1g/Ptprc/Slc11a1/Lag3/Runx1/Gpam	6
L6_Day14	BP	GO:0032970	regulation of actin filament-based process	12/159	416/28943	3.53695e-06	3.48295e-05	2.07897e-05	Arpc1b/Bst2/Rac2/Tlr2/Pycard/Capg/Vasp/Pdpn/Myo1f/Gmfg/Hcls1/Icam1	12
L6_Day14	BP	GO:0002377	immunoglobulin production	10/159	280/28943	3.6771e-06	3.59812e-05	2.14772e-05	B2m/H2-Ab1/H2-Aa/H2-Eb1/Fcgr2b/Ptprc/H2-DMb1/Cd86/Cd37/Il4ra	10
L6_Day14	BP	GO:0007260	tyrosine phosphorylation of STAT protein	6/159	75/28943	3.6818e-06	3.59812e-05	2.14772e-05	Ccl5/Tnfrsf1a/Irf1/Hcls1/Parp9/Parp14	6
L6_Day14	BP	GO:1902624	positive regulation of neutrophil migration	5/159	43/28943	3.82007e-06	3.71917e-05	2.21997e-05	Cd74/Rac2/Tlr2/C3ar1/Myo1f	5
L6_Day14	BP	GO:0045619	regulation of lymphocyte differentiation	9/159	221/28943	3.95785e-06	3.83087e-05	2.28664e-05	Cd74/H2-Aa/Ptprc/Ptpn6/Il2rg/Irf1/Lag3/Runx1/Il4ra	9
L6_Day14	BP	GO:0002863	positive regulation of inflammatory response to antigenic stimulus	4/159	20/28943	3.9672e-06	3.83087e-05	2.28664e-05	Fcer1g/C3/Fcgr3/Fcgr1	4
L6_Day14	BP	GO:0032677	regulation of interleukin-8 production	6/159	76/28943	3.97935e-06	3.83087e-05	2.28664e-05	Cd74/Ptprc/Tlr2/Pycard/Chil1/Cd33	6
L6_Day14	BP	GO:0006887	exocytosis	12/159	422/28943	4.09268e-06	3.92532e-05	2.34302e-05	Ccl5/Fcer1g/Ccl12/Itgb2/Rac2/Cd84/Tnfaip2/Ccl8/Nkg7/Myo1f/Spi1/Il4ra	12
L6_Day14	BP	GO:0006958	complement activation classical pathway	8/159	167/28943	4.20257e-06	4.01579e-05	2.39702e-05	C1qa/C1qb/C1qc/Igha/Igkc/Trem2/C3/Serping1	8
L6_Day14	BP	GO:0050691	regulation of defense response to virus by host	5/159	44/28943	4.29079e-06	4.07504e-05	2.43239e-05	Ccl5/Stat1/Pycard/Dtx3l/Parp9	5
L6_Day14	BP	GO:0032637	interleukin-8 production	6/159	77/28943	4.29617e-06	4.07504e-05	2.43239e-05	Cd74/Ptprc/Tlr2/Pycard/Chil1/Cd33	6
L6_Day14	BP	GO:2000106	regulation of leukocyte apoptotic process	7/159	119/28943	4.4252e-06	4.18205e-05	2.49627e-05	Cd74/Ccl5/Fcer1g/Lgals3/Fcgr2b/Hcls1/Gpam	7
L6_Day14	BP	GO:0030041	actin filament polymerization	8/159	169/28943	4.58931e-06	4.32132e-05	2.57939e-05	Arpc1b/Aif1/Tlr2/Pycard/Capg/Vasp/Hcls1/Icam1	8
L6_Day14	BP	GO:0046635	positive regulation of alpha-beta T cell activation	6/159	78/28943	4.63319e-06	4.34476e-05	2.59338e-05	H2-Ab1/Ptprc/Il2rg/Irf1/Runx1/Il4ra	6
L6_Day14	BP	GO:0016032	viral process	11/159	355/28943	4.64788e-06	4.34476e-05	2.59338e-05	Apoe/Cd74/Ccl5/Stat1/Ccl12/Apobec3/Bst2/Ccl8/Oasl2/Icam1/Trim12c	11
L6_Day14	BP	GO:0030851	granulocyte differentiation	5/159	45/28943	4.80581e-06	4.47617e-05	2.67182e-05	C1qc/Hcls1/Runx1/Ikzf1/Spi1	5
L6_Day14	BP	GO:0002923	regulation of humoral immune response mediated by circulating immunoglobulin	4/159	21/28943	4.87971e-06	4.52865e-05	2.70315e-05	Trem2/Fcgr2b/Ptprc/Ptpn6	4
L6_Day14	BP	GO:2000107	negative regulation of leukocyte apoptotic process	6/159	80/28943	5.37176e-06	4.96744e-05	2.96506e-05	Cd74/Ccl5/Fcer1g/Fcgr2b/Hcls1/Gpam	6
L6_Day14	BP	GO:0007249	I-kappaB kinase/NF-kappaB signaling	9/159	230/28943	5.47168e-06	5.04176e-05	3.00943e-05	Saa3/Cd74/Stat1/Trem2/Tlr2/S100a4/Pycard/Irf1/Trim12c	9
L6_Day14	BP	GO:0050920	regulation of chemotaxis	9/159	231/28943	5.66706e-06	5.20321e-05	3.10579e-05	Cd74/Ccl5/Aif1/Trem2/Cxcl10/Ccl12/Rac2/C3ar1/Spi1	9
L6_Day14	BP	GO:0030183	B cell differentiation	8/159	175/28943	5.93535e-06	5.41399e-05	3.2316e-05	Igkc/H2-Ab1/Irf8/Ptprc/Ptpn6/Il2rg/Ikzf1/Spi1	8
L6_Day14	BP	GO:0030852	regulation of granulocyte differentiation	4/159	22/28943	5.9386e-06	5.41399e-05	3.2316e-05	C1qc/Hcls1/Runx1/Ikzf1	4
L6_Day14	BP	GO:0051924	regulation of calcium ion transport	10/159	296/28943	6.00071e-06	5.45135e-05	3.25391e-05	Ccl5/Cyba/Cxcl10/Ccl12/Lgals3/Cd84/Ptpn6/Cd33/Icam1/P2ry6	10
L6_Day14	BP	GO:0022411	cellular component disassembly	12/159	439/28943	6.10674e-06	5.52821e-05	3.29978e-05	C1qa/Ctss/C1qb/C1qc/Trem2/C3/Igtp/Irgm1/Lcp1/Capg/Pdpn/Hk2	12
L6_Day14	BP	GO:0045582	positive regulation of T cell differentiation	7/159	125/28943	6.12842e-06	5.52844e-05	3.29992e-05	Cd74/H2-Aa/Ptprc/Il2rg/Irf1/Runx1/Il4ra	7
L6_Day14	BP	GO:0002711	positive regulation of T cell mediated immunity	6/159	82/28943	6.2032e-06	5.55703e-05	3.31699e-05	B2m/H2-D1/H2-K1/H2-Q7/Ptprc/Tap2	6
L6_Day14	BP	GO:0042267	natural killer cell mediated cytotoxicity	6/159	82/28943	6.2032e-06	5.55703e-05	3.31699e-05	Tap1/Ptpn6/Nkg7/Lag3/Vav1/Tap2	6
L6_Day14	BP	GO:0007596	blood coagulation	8/159	177/28943	6.45237e-06	5.74038e-05	3.42643e-05	Apoe/Fcer1g/C3/Ptpn6/Serping1/Cfh/Pdpn/Pros1	8
L6_Day14	BP	GO:0019730	antimicrobial humoral response	8/159	177/28943	6.45237e-06	5.74038e-05	3.42643e-05	B2m/Cxcl5/Jchain/Cxcl10/Ccl12/Lgals3/Ccl8/Wfdc17	8
L6_Day14	BP	GO:0032956	regulation of actin cytoskeleton organization	11/159	368/28943	6.53146e-06	5.79078e-05	3.45651e-05	Arpc1b/Bst2/Rac2/Tlr2/Pycard/Capg/Vasp/Myo1f/Gmfg/Hcls1/Icam1	11
L6_Day14	BP	GO:0002381	immunoglobulin production involved in immunoglobulin-mediated immune response	6/159	83/28943	6.65642e-06	5.88135e-05	3.51058e-05	B2m/H2-Ab1/H2-Aa/H2-Eb1/Ptprc/H2-DMb1	6
L6_Day14	BP	GO:0072677	eosinophil migration	4/159	23/28943	7.15811e-06	6.30304e-05	3.76228e-05	Ccl5/Ccl12/Lgals3/Ccl8	4
L6_Day14	BP	GO:0007599	hemostasis	8/159	180/28943	7.29905e-06	6.38357e-05	3.81035e-05	Apoe/Fcer1g/C3/Ptpn6/Serping1/Cfh/Pdpn/Pros1	8
L6_Day14	BP	GO:0050817	coagulation	8/159	180/28943	7.29905e-06	6.38357e-05	3.81035e-05	Apoe/Fcer1g/C3/Ptpn6/Serping1/Cfh/Pdpn/Pros1	8
L6_Day14	BP	GO:0002228	natural killer cell mediated immunity	6/159	85/28943	7.6435e-06	6.65462e-05	3.97214e-05	Tap1/Ptpn6/Nkg7/Lag3/Vav1/Tap2	6
L6_Day14	BP	GO:0006816	calcium ion transport	12/159	449/28943	7.66055e-06	6.65462e-05	3.97214e-05	Ccl5/Cyba/Cxcl10/Ccl12/Lgals3/Ptprc/Cd84/Ptpn6/Ccl8/Cd33/Icam1/P2ry6	12
L6_Day14	BP	GO:0048872	homeostasis of number of cells	11/159	375/28943	7.79838e-06	6.75162e-05	4.03004e-05	B2m/Cd74/Fcer1g/Stat1/Cxcl5/Fcgr2b/Cfh/Hcls1/Ikzf1/Spi1/Gpam	11
L6_Day14	BP	GO:0042088	T-helper 1 type immune response	5/159	50/28943	8.15178e-06	7.03398e-05	4.19858e-05	H2-Ab1/Slc11a1/Irf1/Il18bp/Il4ra	5
L6_Day14	BP	GO:0032930	positive regulation of superoxide anion generation	4/159	24/28943	8.55303e-06	7.33117e-05	4.37597e-05	Tyrobp/Cyba/Itgb2/Hvcn1	4
L6_Day14	BP	GO:0033033	negative regulation of myeloid cell apoptotic process	4/159	24/28943	8.55303e-06	7.33117e-05	4.37597e-05	Ccl5/Fcer1g/Fcgr2b/Clec5a	4
L6_Day14	BP	GO:1901216	positive regulation of neuron death	7/159	133/28943	9.21652e-06	7.87372e-05	4.69982e-05	Apoe/C1qa/Tyrobp/Lcn2/Fcgr2b/Tnfrsf1a/Ncf2	7
L6_Day14	BP	GO:0007015	actin filament organization	12/159	460/28943	9.76112e-06	8.31145e-05	4.9611e-05	Arpc1b/Aif1/Lcp1/Rac2/Tlr2/Pycard/Capg/Vasp/Myo1f/Gmfg/Hcls1/Icam1	12
L6_Day14	BP	GO:0045581	negative regulation of T cell differentiation	5/159	52/28943	9.91123e-06	8.38392e-05	5.00436e-05	Cd74/Irf1/Lag3/Runx1/Il4ra	5
L6_Day14	BP	GO:0090207	regulation of triglyceride metabolic process	5/159	52/28943	9.91123e-06	8.38392e-05	5.00436e-05	Apoe/C3/Apoc2/Apobec1/Gpam	5
L6_Day14	BP	GO:0045580	regulation of T cell differentiation	8/159	188/28943	1.00286e-05	8.45549e-05	5.04708e-05	Cd74/H2-Aa/Ptprc/Il2rg/Irf1/Lag3/Runx1/Il4ra	8
L6_Day14	BP	GO:1901739	regulation of myoblast fusion	4/159	25/28943	1.01387e-05	8.52046e-05	5.08585e-05	Cxcl10/Cd53/Ccl8/Il4ra	4
L6_Day14	BP	GO:0007520	myoblast fusion	5/159	53/28943	1.08953e-05	9.12662e-05	5.44767e-05	Cxcl10/Cd53/Dock2/Ccl8/Il4ra	5
L6_Day14	BP	GO:0046631	alpha-beta T cell activation	8/159	191/28943	1.12529e-05	9.39566e-05	5.60826e-05	H2-Ab1/Ptprc/Dock2/Nkg7/Il2rg/Irf1/Runx1/Il4ra	8
L6_Day14	BP	GO:0072503	cellular divalent inorganic cation homeostasis	10/159	320/28943	1.18335e-05	9.8485e-05	5.87856e-05	Apoe/Ccl5/Cyba/Cxcl10/Ccl12/Ptprc/Slc11a1/Ptpn6/Ccl8/P2ry6	10
L6_Day14	BP	GO:0045621	positive regulation of lymphocyte differentiation	7/159	140/28943	1.28862e-05	0.000106901	6.38093e-05	Cd74/H2-Aa/Ptprc/Il2rg/Irf1/Runx1/Il4ra	7
L6_Day14	BP	GO:0042531	positive regulation of tyrosine phosphorylation of STAT protein	5/159	55/28943	1.30915e-05	0.000107911	6.44119e-05	Ccl5/Tnfrsf1a/Hcls1/Parp9/Parp14	5
L6_Day14	BP	GO:1902622	regulation of neutrophil migration	5/159	55/28943	1.30915e-05	0.000107911	6.44119e-05	Cd74/Rac2/Tlr2/C3ar1/Myo1f	5
L6_Day14	BP	GO:0031640	killing of cells of another organism	6/159	94/28943	1.3663e-05	0.000112263	6.70097e-05	Lyz2/C3/Cxcl10/Ccl12/Lgals3/Ccl8	6
L6_Day14	BP	GO:1901214	regulation of neuron death	11/159	399/28943	1.39119e-05	0.000113945	6.80138e-05	Apoe/C1qa/Tyrobp/Ccl5/Trem2/Lcn2/Ccl12/Fcgr2b/Gpnmb/Tnfrsf1a/Ncf2	11
L6_Day14	BP	GO:0008154	actin polymerization or depolymerization	8/159	198/28943	1.46077e-05	0.000119265	7.11893e-05	Arpc1b/Aif1/Tlr2/Pycard/Capg/Vasp/Hcls1/Icam1	8
L6_Day14	BP	GO:0032651	regulation of interleukin-1 beta production	6/159	96/28943	1.54166e-05	0.000125472	7.48944e-05	Tyrobp/Aqp4/Trem2/Tlr2/Pycard/Cd33	6
L6_Day14	BP	GO:0032928	regulation of superoxide anion generation	4/159	28/28943	1.62009e-05	0.000131441	7.84572e-05	Tyrobp/Cyba/Itgb2/Hvcn1	4
L6_Day14	BP	GO:0030833	regulation of actin filament polymerization	7/159	146/28943	1.69251e-05	0.000136886	8.17073e-05	Arpc1b/Tlr2/Pycard/Capg/Vasp/Hcls1/Icam1	7
L6_Day14	BP	GO:0043030	regulation of macrophage activation	5/159	58/28943	1.70165e-05	0.000137196	8.18919e-05	Trem2/Cst7/Ctsc/Cd84/Il4ra	5
L6_Day14	BP	GO:0002532	production of molecular mediator involved in inflammatory response	6/159	99/28943	1.83835e-05	0.00014764	8.81264e-05	Fcer1g/Trem2/Ncf1/Pycard/Pld4/Il4ra	6
L6_Day14	BP	GO:0002367	cytokine production involved in immune response	7/159	148/28943	1.84837e-05	0.00014764	8.81264e-05	B2m/Cd74/Fcer1g/Bst2/Tlr2/Pycard/Slc11a1	7
L6_Day14	BP	GO:0071887	leukocyte apoptotic process	7/159	148/28943	1.84837e-05	0.00014764	8.81264e-05	Cd74/Ccl5/Fcer1g/Lgals3/Fcgr2b/Hcls1/Gpam	7
L6_Day14	BP	GO:0002604	regulation of dendritic cell antigen processing and presentation	3/159	10/28943	1.89777e-05	0.000150654	8.9925e-05	Cd74/Cd68/Slc11a1	3
L6_Day14	BP	GO:0061762	CAMKK-AMPK signaling cascade	3/159	10/28943	1.89777e-05	0.000150654	8.9925e-05	Trem2/Igtp/Irgm1	3
L6_Day14	BP	GO:0002262	myeloid cell homeostasis	8/159	206/28943	1.94353e-05	0.000153813	9.18107e-05	B2m/Fcer1g/Stat1/Fcgr2b/Cfh/Hcls1/Ikzf1/Spi1	8
L6_Day14	BP	GO:0051235	maintenance of location	10/159	341/28943	2.04348e-05	0.000161229	9.62373e-05	Apoe/Cyba/Trem2/C3/Lcn2/Cxcl10/Ptprc/Ptpn6/Hk2/P2ry6	10
L6_Day14	BP	GO:0030003	cellular cation homeostasis	12/159	498/28943	2.14016e-05	0.000168342	0.000100483	Apoe/Ccl5/Cyba/Lcn2/Cxcl10/Ccl12/Ptprc/Slc11a1/Ptpn6/Hvcn1/Ccl8/P2ry6	12
L6_Day14	BP	GO:0032611	interleukin-1 beta production	6/159	102/28943	2.17945e-05	0.000169938	0.000101436	Tyrobp/Aqp4/Trem2/Tlr2/Pycard/Cd33	6
L6_Day14	BP	GO:0033003	regulation of mast cell activation	5/159	61/28943	2.18022e-05	0.000169938	0.000101436	Fcer1g/Rac2/Cd84/Ptpn6/Il4ra	5
L6_Day14	BP	GO:0045620	negative regulation of lymphocyte differentiation	5/159	61/28943	2.18022e-05	0.000169938	0.000101436	Cd74/Irf1/Lag3/Runx1/Il4ra	5
L6_Day14	BP	GO:0006875	cellular metal ion homeostasis	11/159	425/28943	2.48745e-05	0.000192914	0.00011515	Apoe/Ccl5/Cyba/Lcn2/Cxcl10/Ccl12/Ptprc/Slc11a1/Ptpn6/Ccl8/P2ry6	11
L6_Day14	BP	GO:0002429	immune response-activating cell surface receptor signaling pathway	10/159	349/28943	2.48993e-05	0.000192914	0.00011515	Igha/Tyrobp/Igkc/Fcer1g/Lgals3/Ptprc/Tlr2/C3ar1/Ptpn6/Lcp2	10
L6_Day14	BP	GO:0002757	immune response-activating signal transduction	10/159	350/28943	2.55122e-05	0.000196637	0.000117373	Igha/Tyrobp/Igkc/Fcer1g/Lgals3/Ptprc/Tlr2/C3ar1/Ptpn6/Lcp2	10
L6_Day14	BP	GO:1903409	reactive oxygen species biosynthetic process	5/159	63/28943	2.55323e-05	0.000196637	0.000117373	Cyba/Lcn2/Cybb/Ncf1/Ncf2	5
L6_Day14	BP	GO:0034384	high-density lipoprotein particle clearance	3/159	11/28943	2.5989e-05	0.000199558	0.000119116	Apoe/Trem2/Apoc2	3
L6_Day14	BP	GO:0033344	cholesterol efflux	5/159	64/28943	2.7574e-05	0.000211101	0.000126006	Apoe/Abca1/Trem2/Apoc1/Apoc2	5
L6_Day14	BP	GO:0002825	regulation of T-helper 1 type immune response	4/159	32/28943	2.79708e-05	0.000213505	0.000127441	H2-Ab1/Slc11a1/Irf1/Il4ra	4
L6_Day14	BP	GO:0002707	negative regulation of lymphocyte mediated immunity	5/159	65/28943	2.97402e-05	0.000225675	0.000134705	Tap1/Fcgr2b/Ptprc/Ptpn6/Tap2	5
L6_Day14	BP	GO:2000401	regulation of lymphocyte migration	5/159	65/28943	2.97402e-05	0.000225675	0.000134705	Ccl5/Aif1/Cxcl10/Ccl12/Pycard	5
L6_Day14	BP	GO:0072507	divalent inorganic cation homeostasis	10/159	359/28943	3.16358e-05	0.000239356	0.000142872	Apoe/Ccl5/Cyba/Cxcl10/Ccl12/Ptprc/Slc11a1/Ptpn6/Ccl8/P2ry6	10
L6_Day14	BP	GO:2000377	regulation of reactive oxygen species metabolic process	7/159	161/28943	3.1771e-05	0.000239676	0.000143062	Tyrobp/Cyba/Lcn2/Itgb2/Hvcn1/Hk2/Ncf2	7
L6_Day14	BP	GO:0002768	immune response-regulating cell surface receptor signaling pathway	10/159	360/28943	3.23881e-05	0.000243619	0.000145416	Igha/Tyrobp/Igkc/Fcer1g/Lgals3/Ptprc/Tlr2/C3ar1/Ptpn6/Lcp2	10
L6_Day14	BP	GO:1905517	macrophage migration	5/159	67/28943	3.4467e-05	0.000258091	0.000154054	Ccl5/Trem2/Ccl12/Lgals3/C3ar1	5
L6_Day14	BP	GO:0099004	calmodulin dependent kinase signaling pathway	3/159	12/28943	3.45122e-05	0.000258091	0.000154054	Trem2/Igtp/Irgm1	3
L6_Day14	BP	GO:0002709	regulation of T cell mediated immunity	6/159	111/28943	3.51898e-05	0.000262398	0.000156625	B2m/H2-D1/H2-K1/H2-Q7/Ptprc/Tap2	6
L6_Day14	BP	GO:0002476	antigen processing and presentation of endogenous peptide antigen via MHC class Ib	4/159	34/28943	3.57655e-05	0.000264398	0.000157819	H2-D1/H2-K1/H2-Q7/Tap2	4
L6_Day14	BP	GO:0002484	antigen processing and presentation of endogenous peptide antigen via MHC class I via ER pathway	4/159	34/28943	3.57655e-05	0.000264398	0.000157819	H2-D1/H2-K1/H2-Q7/Tap2	4
L6_Day14	BP	GO:0090322	regulation of superoxide metabolic process	4/159	34/28943	3.57655e-05	0.000264398	0.000157819	Tyrobp/Cyba/Itgb2/Hvcn1	4
L6_Day14	BP	GO:0006874	cellular calcium ion homeostasis	9/159	292/28943	3.63517e-05	0.000267964	0.000159948	Apoe/Ccl5/Cyba/Cxcl10/Ccl12/Ptprc/Ptpn6/Ccl8/P2ry6	9
L6_Day14	BP	GO:0006641	triglyceride metabolic process	6/159	112/28943	3.70144e-05	0.000271476	0.000162044	Apoe/C3/Apoc1/Apoc2/Apobec1/Gpam	6
L6_Day14	BP	GO:0097006	regulation of plasma lipoprotein particle levels	5/159	68/28943	3.70385e-05	0.000271476	0.000162044	Apoe/Abca1/Trem2/Apoc1/Apoc2	5
L6_Day14	BP	GO:0008064	regulation of actin polymerization or depolymerization	7/159	165/28943	3.71625e-05	0.000271613	0.000162125	Arpc1b/Tlr2/Pycard/Capg/Vasp/Hcls1/Icam1	7
L6_Day14	BP	GO:1902106	negative regulation of leukocyte differentiation	6/159	113/28943	3.89142e-05	0.000283612	0.000169288	Cd74/C1qc/Irf1/Lag3/Runx1/Il4ra	6
L6_Day14	BP	GO:0014002	astrocyte development	4/159	35/28943	4.02082e-05	0.000291396	0.000173934	Gfap/C1qa/Vim/Trem2	4
L6_Day14	BP	GO:2000406	positive regulation of T cell migration	4/159	35/28943	4.02082e-05	0.000291396	0.000173934	Ccl5/Aif1/Cxcl10/Pycard	4
L6_Day14	BP	GO:0030832	regulation of actin filament length	7/159	168/28943	4.16811e-05	0.000301192	0.000179781	Arpc1b/Tlr2/Pycard/Capg/Vasp/Hcls1/Icam1	7
L6_Day14	BP	GO:0070997	neuron death	11/159	450/28943	4.17933e-05	0.000301192	0.000179781	Apoe/C1qa/Tyrobp/Ccl5/Trem2/Lcn2/Ccl12/Fcgr2b/Gpnmb/Tnfrsf1a/Ncf2	11
L6_Day14	BP	GO:0030101	natural killer cell activation	6/159	115/28943	4.29481e-05	0.000308652	0.000184234	Tyrobp/Itgb2/Ptprc/Nkg7/Irf1/Ikzf1	6
L6_Day14	BP	GO:0030854	positive regulation of granulocyte differentiation	3/159	13/28943	4.46848e-05	0.000320241	0.000191152	Hcls1/Runx1/Ikzf1	3
L6_Day14	BP	GO:0006910	phagocytosis recognition	7/159	170/28943	4.49368e-05	0.000321013	0.000191612	C4b/Igha/Igkc/Trem2/C3/Fcgr3/Fcgr1	7
L6_Day14	BP	GO:0097242	amyloid-beta clearance	4/159	36/28943	4.50413e-05	0.000321013	0.000191612	Apoe/Trem2/C3/Itgb2	4
L6_Day14	BP	GO:0051651	maintenance of location in cell	8/159	232/28943	4.53097e-05	0.000322036	0.000192223	Apoe/Cyba/Lcn2/Cxcl10/Ptprc/Ptpn6/Hk2/P2ry6	8
L6_Day14	BP	GO:0008037	cell recognition	9/159	302/28943	4.71811e-05	0.0003335	0.000199066	C4b/Igha/Igkc/Trem2/C3/Fcgr3/Lgals3/Fcgr1/Dock2	9
L6_Day14	BP	GO:0032652	regulation of interleukin-1 production	6/159	117/28943	4.73105e-05	0.0003335	0.000199066	Tyrobp/Aqp4/Trem2/Tlr2/Pycard/Cd33	6
L6_Day14	BP	GO:1903707	negative regulation of hemopoiesis	6/159	117/28943	4.73105e-05	0.0003335	0.000199066	Cd74/C1qc/Irf1/Lag3/Runx1/Il4ra	6
L6_Day14	BP	GO:0032371	regulation of sterol transport	5/159	72/28943	4.88438e-05	0.000342438	0.000204401	Apoe/Abca1/Trem2/Apoc1/Apoc2	5
L6_Day14	BP	GO:0032374	regulation of cholesterol transport	5/159	72/28943	4.88438e-05	0.000342438	0.000204401	Apoe/Abca1/Trem2/Apoc1/Apoc2	5
L6_Day14	BP	GO:0030100	regulation of endocytosis	8/159	236/28943	5.11063e-05	0.000357329	0.000213289	Apoe/B2m/Trem2/C3/Apoc1/Lgals3/Fcgr1/Apoc2	8
L6_Day14	BP	GO:0046634	regulation of alpha-beta T cell activation	6/159	119/28943	5.20206e-05	0.000362505	0.000216379	H2-Ab1/Ptprc/Il2rg/Irf1/Runx1/Il4ra	6
L6_Day14	BP	GO:0050878	regulation of body fluid levels	10/159	381/28943	5.21276e-05	0.000362505	0.000216379	Apoe/Aqp4/Fcer1g/Cyba/C3/Ptpn6/Serping1/Cfh/Pdpn/Pros1	10
L6_Day14	BP	GO:0050792	regulation of viral process	7/159	175/28943	5.39977e-05	0.0003745	0.000223539	Cd74/Ccl5/Stat1/Apobec3/Bst2/Oasl2/Trim12c	7
L6_Day14	BP	GO:0051702	biological process involved in interaction with symbiont	6/159	120/28943	5.45123e-05	0.000377056	0.000225064	Apoe/Ccl5/Cxcl5/Ccl12/Ncf1/Ccl8	6
L6_Day14	BP	GO:0002279	mast cell activation involved in immune response	5/159	74/28943	5.57407e-05	0.000383496	0.000228908	Fcer1g/Rac2/Cd84/Ptpn6/Il4ra	5
L6_Day14	BP	GO:0014068	positive regulation of phosphatidylinositol 3-kinase signaling	5/159	74/28943	5.57407e-05	0.000383496	0.000228908	Ccl5/Trem2/Ptpn6/Hcst/Hcls1	5
L6_Day14	BP	GO:0034381	plasma lipoprotein particle clearance	4/159	38/28943	5.59619e-05	0.000383994	0.000229206	Apoe/Trem2/Apoc1/Apoc2	4
L6_Day14	BP	GO:0045060	negative thymic T cell selection	3/159	14/28943	5.66422e-05	0.000386606	0.000230765	Cd74/Ptprc/Dock2	3
L6_Day14	BP	GO:0060263	regulation of respiratory burst	3/159	14/28943	5.66422e-05	0.000386606	0.000230765	Jchain/Rac2/Ncf1	3
L6_Day14	BP	GO:0006914	autophagy	11/159	469/28943	6.05615e-05	0.00041118	0.000245433	Gfap/Trem2/Igtp/Irgm1/Iigp1/Irf8/Tlr2/Pycard/Cd84/Hk2/Trim12c	11
L6_Day14	BP	GO:0061919	process utilizing autophagic mechanism	11/159	469/28943	6.05615e-05	0.00041118	0.000245433	Gfap/Trem2/Igtp/Irgm1/Iigp1/Irf8/Tlr2/Pycard/Cd84/Hk2/Trim12c	11
L6_Day14	BP	GO:1902903	regulation of supramolecular fiber organization	10/159	389/28943	6.19681e-05	0.000417179	0.000249014	Apoe/Arpc1b/Trem2/Tlr2/Pycard/Capg/Vasp/Gmfg/Hcls1/Icam1	10
L6_Day14	BP	GO:0001773	myeloid dendritic cell activation	4/159	39/28943	6.20917e-05	0.000417179	0.000249014	Pycard/Dock2/Spi1/Cd37	4
L6_Day14	BP	GO:0033032	regulation of myeloid cell apoptotic process	4/159	39/28943	6.20917e-05	0.000417179	0.000249014	Ccl5/Fcer1g/Fcgr2b/Clec5a	4
L6_Day14	BP	GO:0043304	regulation of mast cell degranulation	4/159	39/28943	6.20917e-05	0.000417179	0.000249014	Fcer1g/Rac2/Cd84/Il4ra	4
L6_Day14	BP	GO:0032612	interleukin-1 production	6/159	123/28943	6.25652e-05	0.000419268	0.000250261	Tyrobp/Aqp4/Trem2/Tlr2/Pycard/Cd33	6
L6_Day14	BP	GO:0002224	toll-like receptor signaling pathway	6/159	124/28943	6.5451e-05	0.000437471	0.000261126	Cyba/Trem2/Unc93b1/Tlr2/Irf1/Cd86	6
L6_Day14	BP	GO:2000403	positive regulation of lymphocyte migration	4/159	40/28943	6.86968e-05	0.000457979	0.000273367	Ccl5/Aif1/Cxcl10/Pycard	4
L6_Day14	BP	GO:0032372	negative regulation of sterol transport	3/159	15/28943	7.05173e-05	0.000466499	0.000278453	Apoe/Apoc1/Apoc2	3
L6_Day14	BP	GO:0032375	negative regulation of cholesterol transport	3/159	15/28943	7.05173e-05	0.000466499	0.000278453	Apoe/Apoc1/Apoc2	3
L6_Day14	BP	GO:0043383	negative T cell selection	3/159	15/28943	7.05173e-05	0.000466499	0.000278453	Cd74/Ptprc/Dock2	3
L6_Day14	BP	GO:0002718	regulation of cytokine production involved in immune response	6/159	126/28943	7.15412e-05	0.000471175	0.000281244	B2m/Cd74/Fcer1g/Bst2/Tlr2/Pycard	6
L6_Day14	BP	GO:0042130	negative regulation of T cell proliferation	5/159	78/28943	7.17721e-05	0.000471175	0.000281244	H2-Aa/Gpnmb/Ptpn6/Cd86/Cd37	5
L6_Day14	BP	GO:2000379	positive regulation of reactive oxygen species metabolic process	5/159	78/28943	7.17721e-05	0.000471175	0.000281244	Tyrobp/Cyba/Lcn2/Itgb2/Hvcn1	5
L6_Day14	BP	GO:0032733	positive regulation of interleukin-10 production	4/159	41/28943	7.57991e-05	0.00049635	0.000296271	Fcer1g/Trem2/Tlr2/Pycard	4
L6_Day14	BP	GO:0055074	calcium ion homeostasis	9/159	324/28943	8.08748e-05	0.000528245	0.000315309	Apoe/Ccl5/Cyba/Cxcl10/Ccl12/Ptprc/Ptpn6/Ccl8/P2ry6	9
L6_Day14	BP	GO:1905952	regulation of lipid localization	7/159	187/28943	8.19636e-05	0.000534006	0.000318747	Apoe/Abca1/Trem2/C3/Apoc1/Runx1/Apoc2	7
L6_Day14	BP	GO:0061081	positive regulation of myeloid leukocyte cytokine production involved in immune response	4/159	42/28943	8.3421e-05	0.000542132	0.000323598	Cd74/Fcer1g/Tlr2/Pycard	4
L6_Day14	BP	GO:0019079	viral genome replication	6/159	130/28943	8.50762e-05	0.000551499	0.000329189	Ccl5/Ccl12/Apobec3/Bst2/Ccl8/Oasl2	6
L6_Day14	BP	GO:0043312	neutrophil degranulation	3/159	16/28943	8.64407e-05	0.000557543	0.000332797	Itgb2/Myo1f/Spi1	3
L6_Day14	BP	GO:1903978	regulation of microglial cell activation	3/159	16/28943	8.64407e-05	0.000557543	0.000332797	Trem2/Cst7/Ctsc	3
L6_Day14	BP	GO:0032735	positive regulation of interleukin-12 production	4/159	43/28943	9.15852e-05	0.000589252	0.000351724	Unc93b1/Irf8/Tlr2/Irf1	4
L6_Day14	BP	GO:0001776	leukocyte homeostasis	6/159	132/28943	9.25682e-05	0.000594095	0.000354615	Cd74/Fcer1g/Cxcl5/Fcgr2b/Cfh/Gpam	6
L6_Day14	BP	GO:0001820	serotonin secretion	3/159	17/28943	0.000104541	0.000660968	0.000394531	Fcer1g/Fcgr3/Lgals3	3
L6_Day14	BP	GO:0002468	dendritic cell antigen processing and presentation	3/159	17/28943	0.000104541	0.000660968	0.000394531	Cd74/Cd68/Slc11a1	3
L6_Day14	BP	GO:0034134	toll-like receptor 2 signaling pathway	3/159	17/28943	0.000104541	0.000660968	0.000394531	Cyba/Trem2/Tlr2	3
L6_Day14	BP	GO:0045059	positive thymic T cell selection	3/159	17/28943	0.000104541	0.000660968	0.000394531	Cd74/Ptprc/Dock2	3
L6_Day14	BP	GO:0060100	positive regulation of phagocytosis engulfment	3/159	17/28943	0.000104541	0.000660968	0.000394531	Trem2/C3/Fcgr1	3
L6_Day14	BP	GO:1905155	positive regulation of membrane invagination	3/159	17/28943	0.000104541	0.000660968	0.000394531	Trem2/C3/Fcgr1	3
L6_Day14	BP	GO:0042157	lipoprotein metabolic process	6/159	135/28943	0.000104781	0.000660968	0.000394531	Apoe/Abca1/Igtp/Irgm1/Apoc1/Apobec1	6
L6_Day14	BP	GO:0002720	positive regulation of cytokine production involved in immune response	5/159	85/28943	0.000108127	0.000678751	0.000405146	B2m/Cd74/Fcer1g/Tlr2/Pycard	5
L6_Day14	BP	GO:0045824	negative regulation of innate immune response	5/159	85/28943	0.000108127	0.000678751	0.000405146	A2m/Tap1/Serping1/Parp14/Tap2	5
L6_Day14	BP	GO:0030225	macrophage differentiation	4/159	46/28943	0.000119563	0.000746904	0.000445827	C1qc/Tlr2/Hcls1/Spi1	4
L6_Day14	BP	GO:0033028	myeloid cell apoptotic process	4/159	46/28943	0.000119563	0.000746904	0.000445827	Ccl5/Fcer1g/Fcgr2b/Clec5a	4
L6_Day14	BP	GO:0002637	regulation of immunoglobulin production	5/159	87/28943	0.000120732	0.000752389	0.0004491	Fcgr2b/Ptprc/Cd86/Cd37/Il4ra	5
L6_Day14	BP	GO:0061844	antimicrobial humoral immune response mediated by antimicrobial peptide	6/159	139/28943	0.000123021	0.000764806	0.000456512	B2m/Cxcl5/Cxcl10/Ccl12/Lgals3/Ccl8	6
L6_Day14	BP	GO:0043277	apoptotic cell clearance	4/159	47/28943	0.000130128	0.000805111	0.00048057	Tyrobp/Trem2/C3/Rac2	4
L6_Day14	BP	GO:0048246	macrophage chemotaxis	4/159	47/28943	0.000130128	0.000805111	0.00048057	Ccl5/Ccl12/Lgals3/C3ar1	4
L6_Day14	BP	GO:0051091	positive regulation of DNA-binding transcription factor activity	8/159	271/28943	0.000133548	0.000824291	0.000492019	Fcgr2b/Itgb2/Tlr2/Pycard/Cd84/Hcls1/Icam1/Trim12c	8
L6_Day14	BP	GO:0031334	positive regulation of protein-containing complex assembly	7/159	203/28943	0.00013659	0.000841055	0.000502025	Abca1/Lcp1/Lgals3/Pycard/Vasp/Ikzf1/Icam1	7
L6_Day14	BP	GO:0006690	icosanoid metabolic process	6/159	142/28943	0.000138285	0.000849467	0.000507046	Cd74/Tlr2/Ncf1/Tnfrsf1a/Pdpn/Hpgds	6
L6_Day14	BP	GO:0051258	protein polymerization	8/159	274/28943	0.000144008	0.000882517	0.000526774	Arpc1b/Aif1/Tlr2/Pycard/Capg/Vasp/Hcls1/Icam1	8
L6_Day14	BP	GO:1901741	positive regulation of myoblast fusion	3/159	19/28943	0.000147773	0.000903444	0.000539265	Cd53/Ccl8/Il4ra	3
L6_Day14	BP	GO:0032271	regulation of protein polymerization	7/159	206/28943	0.000149535	0.000912056	0.000544405	Arpc1b/Tlr2/Pycard/Capg/Vasp/Hcls1/Icam1	7
L6_Day14	BP	GO:2000404	regulation of T cell migration	4/159	49/28943	0.000153264	0.000932595	0.000556665	Ccl5/Aif1/Cxcl10/Pycard	4
L6_Day14	BP	GO:0050864	regulation of B cell activation	8/159	278/28943	0.000158997	0.000965202	0.000576129	Cd74/Igha/Tyrobp/Igkc/Fcgr2b/Ptprc/Ptpn6/Il2rg	8
L6_Day14	BP	GO:0110053	regulation of actin filament organization	8/159	279/28943	0.000162938	0.000986807	0.000589025	Arpc1b/Tlr2/Pycard/Capg/Vasp/Gmfg/Hcls1/Icam1	8
L6_Day14	BP	GO:0045429	positive regulation of nitric oxide biosynthetic process	4/159	50/28943	0.000165882	0.00100229	0.000598264	Aif1/Itgb2/Tlr2/Icam1	4
L6_Day14	BP	GO:0006639	acylglycerol metabolic process	6/159	147/28943	0.000167026	0.00100449	0.000599582	Apoe/C3/Apoc1/Apoc2/Apobec1/Gpam	6
L6_Day14	BP	GO:0050728	negative regulation of inflammatory response	6/159	147/28943	0.000167026	0.00100449	0.000599582	Apoe/Trem2/Cst7/Fcgr2b/Tnfrsf1a/Aoah	6
L6_Day14	BP	GO:0006638	neutral lipid metabolic process	6/159	149/28943	0.000179764	0.00107858	0.000643806	Apoe/C3/Apoc1/Apoc2/Apobec1/Gpam	6
L6_Day14	BP	GO:0030168	platelet activation	5/159	95/28943	0.000182762	0.00109403	0.000653026	Apoe/Fcer1g/Ptpn6/Cfh/Pdpn	5
L6_Day14	BP	GO:0010506	regulation of autophagy	8/159	285/28943	0.000188314	0.00112465	0.000671303	Gfap/Trem2/Igtp/Irgm1/Iigp1/Tlr2/Pycard/Trim12c	8
L6_Day14	BP	GO:1903900	regulation of viral life cycle	6/159	151/28943	0.000193257	0.00114673	0.000684483	Cd74/Ccl5/Apobec3/Bst2/Oasl2/Trim12c	6
L6_Day14	BP	GO:0046638	positive regulation of alpha-beta T cell differentiation	4/159	52/28943	0.000193344	0.00114673	0.000684483	Il2rg/Irf1/Runx1/Il4ra	4
L6_Day14	BP	GO:1904407	positive regulation of nitric oxide metabolic process	4/159	52/28943	0.000193344	0.00114673	0.000684483	Aif1/Itgb2/Tlr2/Icam1	4
L6_Day14	BP	GO:0002922	positive regulation of humoral immune response	3/159	21/28943	0.000201195	0.00118512	0.000707399	Trem2/C3/Ptprc	3
L6_Day14	BP	GO:0050665	hydrogen peroxide biosynthetic process	3/159	21/28943	0.000201195	0.00118512	0.000707399	Cyba/Cybb/Ncf1	3
L6_Day14	BP	GO:0060099	regulation of phagocytosis engulfment	3/159	21/28943	0.000201195	0.00118512	0.000707399	Trem2/C3/Fcgr1	3
L6_Day14	BP	GO:0043370	regulation of CD4-positive alpha-beta T cell differentiation	4/159	53/28943	0.000208238	0.00122103	0.000728833	Il2rg/Irf1/Runx1/Il4ra	4
L6_Day14	BP	GO:0050798	activated T cell proliferation	4/159	53/28943	0.000208238	0.00122103	0.000728833	Itgb2/Pycard/Cd86/Gpam	4
L6_Day14	BP	GO:0045055	regulated exocytosis	8/159	291/28943	0.000216853	0.00126866	0.000757264	Fcer1g/Itgb2/Rac2/Cd84/Nkg7/Myo1f/Spi1/Il4ra	8
L6_Day14	BP	GO:0051092	positive regulation of NF-kappaB transcription factor activity	6/159	155/28943	0.000222637	0.00129835	0.000774986	Itgb2/Tlr2/Pycard/Cd84/Icam1/Trim12c	6
L6_Day14	BP	GO:0006692	prostanoid metabolic process	4/159	54/28943	0.000223941	0.00129835	0.000774986	Cd74/Tnfrsf1a/Pdpn/Hpgds	4
L6_Day14	BP	GO:0006693	prostaglandin metabolic process	4/159	54/28943	0.000223941	0.00129835	0.000774986	Cd74/Tnfrsf1a/Pdpn/Hpgds	4
L6_Day14	BP	GO:0032715	negative regulation of interleukin-6 production	4/159	54/28943	0.000223941	0.00129835	0.000774986	Aqp4/Tnfrsf1a/Cd84/Ptpn6	4
L6_Day14	BP	GO:0032693	negative regulation of interleukin-10 production	3/159	22/28943	0.000232025	0.0013354	0.000797096	Tyrobp/Fcgr2b/Cd84	3
L6_Day14	BP	GO:0090026	positive regulation of monocyte chemotaxis	3/159	22/28943	0.000232025	0.0013354	0.000797096	Ccl5/Aif1/Cxcl10	3
L6_Day14	BP	GO:1905153	regulation of membrane invagination	3/159	22/28943	0.000232025	0.0013354	0.000797096	Trem2/C3/Fcgr1	3
L6_Day14	BP	GO:0015850	organic hydroxy compound transport	8/159	294/28943	0.0002324	0.0013354	0.000797096	Apoe/Abca1/Fcer1g/Trem2/Fcgr3/Apoc1/Lgals3/Apoc2	8
L6_Day14	BP	GO:0032368	regulation of lipid transport	6/159	157/28943	0.000238589	0.00136791	0.000816505	Apoe/Abca1/Trem2/Apoc1/Runx1/Apoc2	6
L6_Day14	BP	GO:0002823	negative regulation of adaptive immune response based on somatic recombination of immune receptors built from immunoglobulin superfamily domains	4/159	55/28943	0.000240478	0.00137568	0.000821144	Fcgr2b/Ptprc/Ptpn6/Il4ra	4
L6_Day14	BP	GO:0014066	regulation of phosphatidylinositol 3-kinase signaling	5/159	101/28943	0.000243337	0.00138896	0.000829067	Ccl5/Trem2/Ptpn6/Hcst/Hcls1	5
L6_Day14	BP	GO:0042158	lipoprotein biosynthetic process	5/159	102/28943	0.000254756	0.00145093	0.000866059	Apoe/Abca1/Igtp/Irgm1/Apobec1	5
L6_Day14	BP	GO:0010977	negative regulation of neuron projection development	6/159	160/28943	0.00026419	0.00150009	0.000895405	Apoe/Gfap/B2m/H2-D1/H2-K1/Vim	6
L6_Day14	BP	GO:0010818	T cell chemotaxis	3/159	23/28943	0.000265755	0.00150009	0.000895405	Ccl5/Cxcl10/Cxcl16	3
L6_Day14	BP	GO:0010984	regulation of lipoprotein particle clearance	3/159	23/28943	0.000265755	0.00150009	0.000895405	Trem2/Apoc1/Apoc2	3
L6_Day14	BP	GO:1901623	regulation of lymphocyte chemotaxis	3/159	23/28943	0.000265755	0.00150009	0.000895405	Ccl5/Cxcl10/Ccl12	3
L6_Day14	BP	GO:0042060	wound healing	9/159	380/28943	0.000266296	0.00150009	0.000895405	Apoe/Fcer1g/C3/Slc11a1/Ptpn6/Serping1/Cfh/Pdpn/Pros1	9
L6_Day14	BP	GO:0050732	negative regulation of peptidyl-tyrosine phosphorylation	4/159	57/28943	0.000276159	0.00155227	0.000926546	Ptprc/Ptpn6/Irf1/Parp14	4
L6_Day14	BP	GO:0033077	T cell differentiation in thymus	5/159	105/28943	0.000291469	0.00163364	0.000975117	B2m/Cd74/Ptprc/Dock2/Il2rg	5
L6_Day14	BP	GO:0051701	biological process involved in interaction with host	6/159	163/28943	0.000291902	0.00163364	0.000975117	Cd74/Gbp2/Gbp3/Gbp7/Icam1/Trim12c	6
L6_Day14	BP	GO:0002639	positive regulation of immunoglobulin production	4/159	58/28943	0.000295355	0.00163874	0.000978164	Ptprc/Cd86/Cd37/Il4ra	4
L6_Day14	BP	GO:0032757	positive regulation of interleukin-8 production	4/159	58/28943	0.000295355	0.00163874	0.000978164	Cd74/Tlr2/Pycard/Chil1	4
L6_Day14	BP	GO:0045071	negative regulation of viral genome replication	4/159	58/28943	0.000295355	0.00163874	0.000978164	Ccl5/Apobec3/Bst2/Oasl2	4
L6_Day14	BP	GO:1905953	negative regulation of lipid localization	4/159	58/28943	0.000295355	0.00163874	0.000978164	Apoe/Trem2/Apoc1/Apoc2	4
L6_Day14	BP	GO:0043371	negative regulation of CD4-positive alpha-beta T cell differentiation	3/159	24/28943	0.000302498	0.00167119	0.000997532	Irf1/Runx1/Il4ra	3
L6_Day14	BP	GO:1990000	amyloid fibril formation	3/159	24/28943	0.000302498	0.00167119	0.000997532	Apoe/B2m/Trem2	3
L6_Day14	BP	GO:0002218	activation of innate immune response	4/159	59/28943	0.000315489	0.00173552	0.00103593	Tyrobp/Tlr2/Pycard/Trim12c	4
L6_Day14	BP	GO:0071622	regulation of granulocyte chemotaxis	4/159	59/28943	0.000315489	0.00173552	0.00103593	Cd74/Ccl5/Rac2/C3ar1	4
L6_Day14	BP	GO:0032479	regulation of type I interferon production	5/159	107/28943	0.000318083	0.00174607	0.00104223	Stat1/Irf8/Tlr2/Pycard/Irf1	5
L6_Day14	BP	GO:0002820	negative regulation of adaptive immune response	4/159	60/28943	0.000336588	0.00184373	0.00110052	Fcgr2b/Ptprc/Ptpn6/Il4ra	4
L6_Day14	BP	GO:0097062	dendritic spine maintenance	3/159	25/28943	0.000342366	0.00187141	0.00111704	Apoe/Trem2/Fcgr2b	3
L6_Day14	BP	GO:0048661	positive regulation of smooth muscle cell proliferation	5/159	109/28943	0.000346498	0.00188999	0.00112813	Ccl5/Aif1/Cyba/C3ar1/P2ry6	5
L6_Day14	BP	GO:0097191	extrinsic apoptotic signaling pathway	7/159	238/28943	0.000360124	0.00196017	0.00117002	Bcl2a1b/Lcn2/Lgals3/Ptprc/Pycard/Spi1/Icam1	7
L6_Day14	BP	GO:0032535	regulation of cellular component size	9/159	398/28943	0.000373188	0.002027	0.00120991	Apoe/Aqp4/Arpc1b/Tlr2/Pycard/Capg/Vasp/Hcls1/Icam1	9
L6_Day14	BP	GO:0032655	regulation of interleukin-12 production	4/159	62/28943	0.000381786	0.00206501	0.0012326	Unc93b1/Irf8/Tlr2/Irf1	4
L6_Day14	BP	GO:0042269	regulation of natural killer cell mediated cytotoxicity	4/159	62/28943	0.000381786	0.00206501	0.0012326	Tap1/Lag3/Vav1/Tap2	4
L6_Day14	BP	GO:0030301	cholesterol transport	5/159	112/28943	0.000392671	0.00211501	0.00126245	Apoe/Abca1/Trem2/Apoc1/Apoc2	5
L6_Day14	BP	GO:0032606	type I interferon production	5/159	112/28943	0.000392671	0.00211501	0.00126245	Stat1/Irf8/Tlr2/Pycard/Irf1	5
L6_Day14	BP	GO:1903829	positive regulation of protein localization	10/159	493/28943	0.000418144	0.00224752	0.00134154	Tyrobp/Fcer1g/Trem2/Lgals3/Tlr2/Tnfrsf1a/Cd33/Dtx3l/Hcls1/Parp9	10
L6_Day14	BP	GO:0032615	interleukin-12 production	4/159	64/28943	0.000431163	0.00230789	0.00137758	Unc93b1/Irf8/Tlr2/Irf1	4
L6_Day14	BP	GO:0051851	modulation by host of symbiont process	4/159	64/28943	0.000431163	0.00230789	0.00137758	Apoe/Ccl5/Ccl12/Ccl8	4
L6_Day14	BP	GO:0002715	regulation of natural killer cell mediated immunity	4/159	65/28943	0.000457486	0.00244371	0.00145865	Tap1/Lag3/Vav1/Tap2	4
L6_Day14	BP	GO:0015918	sterol transport	5/159	116/28943	0.000461284	0.00245891	0.00146772	Apoe/Abca1/Trem2/Apoc1/Apoc2	5
L6_Day14	BP	GO:0006837	serotonin transport	3/159	28/28943	0.00048179	0.00254717	0.0015204	Fcer1g/Fcgr3/Lgals3	3
L6_Day14	BP	GO:0042104	positive regulation of activated T cell proliferation	3/159	28/28943	0.00048179	0.00254717	0.0015204	Pycard/Cd86/Gpam	3
L6_Day14	BP	GO:0045061	thymic T cell selection	3/159	28/28943	0.00048179	0.00254717	0.0015204	Cd74/Ptprc/Dock2	3
L6_Day14	BP	GO:0046639	negative regulation of alpha-beta T cell differentiation	3/159	28/28943	0.00048179	0.00254717	0.0015204	Irf1/Runx1/Il4ra	3
L6_Day14	BP	GO:0002832	negative regulation of response to biotic stimulus	5/159	118/28943	0.000498798	0.00262633	0.00156765	A2m/Tap1/Serping1/Parp14/Tap2	5
L6_Day14	BP	GO:0038061	NIK/NF-kappaB signaling	5/159	118/28943	0.000498798	0.00262633	0.00156765	Trem2/Tlr2/Chil1/Cd86/Spi1	5
L6_Day14	BP	GO:0002244	hematopoietic progenitor cell differentiation	6/159	182/28943	0.000524536	0.00275622	0.00164518	Apobec3/Ptprc/Pld4/Ptpn6/Runx1/Spi1	6
L6_Day14	BP	GO:0090023	positive regulation of neutrophil chemotaxis	3/159	29/28943	0.000535222	0.00280665	0.00167529	Cd74/Rac2/C3ar1	3
L6_Day14	BP	GO:0051209	release of sequestered calcium ion into cytosol	5/159	120/28943	0.000538563	0.00281844	0.00168233	Cyba/Cxcl10/Ptprc/Ptpn6/P2ry6	5
L6_Day14	BP	GO:0061082	myeloid leukocyte cytokine production	4/159	68/28943	0.000543316	0.00283756	0.00169374	Cd74/Fcer1g/Tlr2/Pycard	4
L6_Day14	BP	GO:0051047	positive regulation of secretion	9/159	420/28943	0.00054963	0.00286474	0.00170996	Fcer1g/Cyba/Trem2/Lgals3/Itgb2/Tlr2/Cd33/Runx1/Il4ra	9
L6_Day14	BP	GO:0051283	negative regulation of sequestering of calcium ion	5/159	121/28943	0.000559315	0.00290934	0.00173658	Cyba/Cxcl10/Ptprc/Ptpn6/P2ry6	5
L6_Day14	BP	GO:0048660	regulation of smooth muscle cell proliferation	6/159	185/28943	0.000571648	0.00296751	0.0017713	Apoe/Ccl5/Aif1/Cyba/C3ar1/P2ry6	6
L6_Day14	BP	GO:0021782	glial cell development	5/159	122/28943	0.000580663	0.00300825	0.00179562	Gfap/C1qa/Vim/Trem2/Tlr2	5
L6_Day14	BP	GO:0002507	tolerance induction	3/159	30/28943	0.000592303	0.00302004	0.00180266	C3ar1/Cd86/Runx1	3
L6_Day14	BP	GO:0010800	positive regulation of peptidyl-threonine phosphorylation	3/159	30/28943	0.000592303	0.00302004	0.00180266	Igtp/Irgm1/Chil1	3
L6_Day14	BP	GO:0032691	negative regulation of interleukin-1 beta production	3/159	30/28943	0.000592303	0.00302004	0.00180266	Aqp4/Trem2/Cd33	3
L6_Day14	BP	GO:0043032	positive regulation of macrophage activation	3/159	30/28943	0.000592303	0.00302004	0.00180266	Trem2/Ctsc/Il4ra	3
L6_Day14	BP	GO:0044788	modulation by host of viral process	3/159	30/28943	0.000592303	0.00302004	0.00180266	Apoe/Ccl12/Ccl8	3
L6_Day14	BP	GO:0060907	positive regulation of macrophage cytokine production	3/159	30/28943	0.000592303	0.00302004	0.00180266	Cd74/Tlr2/Pycard	3
L6_Day14	BP	GO:0090025	regulation of monocyte chemotaxis	3/159	30/28943	0.000592303	0.00302004	0.00180266	Ccl5/Aif1/Cxcl10	3
L6_Day14	BP	GO:0150077	regulation of neuroinflammatory response	3/159	30/28943	0.000592303	0.00302004	0.00180266	Trem2/Cst7/Ctsc	3
L6_Day14	BP	GO:0051282	regulation of sequestering of calcium ion	5/159	123/28943	0.000602616	0.00306657	0.00183043	Cyba/Cxcl10/Ptprc/Ptpn6/P2ry6	5
L6_Day14	BP	GO:1903305	regulation of regulated secretory pathway	6/159	187/28943	0.000604838	0.00307181	0.00183356	Fcer1g/Itgb2/Rac2/Cd84/Spi1/Il4ra	6
L6_Day14	BP	GO:0032720	negative regulation of tumor necrosis factor production	4/159	70/28943	0.000606528	0.00307435	0.00183507	Trem2/Gpnmb/Ptpn6/Cd33	4
L6_Day14	BP	GO:0043547	positive regulation of GTPase activity	7/159	261/28943	0.000623578	0.00315457	0.00188296	Ccl5/Ccl12/Ccl8/Arhgap45/Vav1/Icam1/Ccl6	7
L6_Day14	BP	GO:1905954	positive regulation of lipid localization	5/159	124/28943	0.000625186	0.00315652	0.00188412	Apoe/Abca1/Trem2/C3/Runx1	5
L6_Day14	BP	GO:0034121	regulation of toll-like receptor signaling pathway	4/159	71/28943	0.000640013	0.00321252	0.00191755	Cyba/Trem2/Tlr2/Irf1	4
L6_Day14	BP	GO:0043303	mast cell degranulation	4/159	71/28943	0.000640013	0.00321252	0.00191755	Fcer1g/Rac2/Cd84/Il4ra	4
L6_Day14	BP	GO:1903556	negative regulation of tumor necrosis factor superfamily cytokine production	4/159	71/28943	0.000640013	0.00321252	0.00191755	Trem2/Gpnmb/Ptpn6/Cd33	4
L6_Day14	BP	GO:0043270	positive regulation of ion transport	8/159	343/28943	0.000645618	0.00323436	0.00193058	Ctss/Ccl5/Trem2/Lcn2/Cxcl10/Ccl12/Lgals3/P2ry6	8
L6_Day14	BP	GO:0035710	CD4-positive alpha-beta T cell activation	5/159	125/28943	0.000648384	0.00323565	0.00193136	Nkg7/Il2rg/Irf1/Runx1/Il4ra	5
L6_Day14	BP	GO:0051208	sequestering of calcium ion	5/159	125/28943	0.000648384	0.00323565	0.00193136	Cyba/Cxcl10/Ptprc/Ptpn6/P2ry6	5
L6_Day14	BP	GO:0001911	negative regulation of leukocyte mediated cytotoxicity	3/159	31/28943	0.00065313	0.00324053	0.00193427	Tap1/Ptprc/Tap2	3
L6_Day14	BP	GO:0071624	positive regulation of granulocyte chemotaxis	3/159	31/28943	0.00065313	0.00324053	0.00193427	Cd74/Rac2/C3ar1	3
L6_Day14	BP	GO:1905523	positive regulation of macrophage migration	3/159	31/28943	0.00065313	0.00324053	0.00193427	Ccl5/Trem2/C3ar1	3
L6_Day14	BP	GO:0046637	regulation of alpha-beta T cell differentiation	4/159	72/28943	0.000674787	0.00333963	0.00199342	Il2rg/Irf1/Runx1/Il4ra	4
L6_Day14	BP	GO:0043122	regulation of I-kappaB kinase/NF-kappaB signaling	6/159	191/28943	0.000675692	0.00333963	0.00199342	Cd74/Stat1/Trem2/S100a4/Pycard/Trim12c	6
L6_Day14	BP	GO:0048659	smooth muscle cell proliferation	6/159	192/28943	0.000694371	0.00342538	0.00204461	Apoe/Ccl5/Aif1/Cyba/C3ar1/P2ry6	6
L6_Day14	BP	GO:0045807	positive regulation of endocytosis	5/159	127/28943	0.000696707	0.00343035	0.00204757	Apoe/B2m/Trem2/C3/Fcgr1	5
L6_Day14	BP	GO:0002448	mast cell mediated immunity	4/159	73/28943	0.000710879	0.00348021	0.00207733	Fcer1g/Rac2/Cd84/Il4ra	4
L6_Day14	BP	GO:0030888	regulation of B cell proliferation	4/159	73/28943	0.000710879	0.00348021	0.00207733	Cd74/Tyrobp/Fcgr2b/Ptprc	4
L6_Day14	BP	GO:0045428	regulation of nitric oxide biosynthetic process	4/159	73/28943	0.000710879	0.00348021	0.00207733	Aif1/Itgb2/Tlr2/Icam1	4
L6_Day14	BP	GO:0051090	regulation of DNA-binding transcription factor activity	9/159	436/28943	0.000716866	0.00348763	0.00208176	Fcgr2b/Itgb2/Tlr2/Pycard/Cd84/Hcls1/Spi1/Icam1/Trim12c	9
L6_Day14	BP	GO:0010574	regulation of vascular endothelial growth factor production	3/159	32/28943	0.000717802	0.00348763	0.00208176	Aqp4/C3/C3ar1	3
L6_Day14	BP	GO:0010875	positive regulation of cholesterol efflux	3/159	32/28943	0.000717802	0.00348763	0.00208176	Apoe/Abca1/Trem2	3
L6_Day14	BP	GO:0043372	positive regulation of CD4-positive alpha-beta T cell differentiation	3/159	32/28943	0.000717802	0.00348763	0.00208176	Il2rg/Irf1/Il4ra	3
L6_Day14	BP	GO:0043087	regulation of GTPase activity	8/159	351/28943	0.000749802	0.00363626	0.00217048	Ccl5/Ccl12/Pycard/Ccl8/Arhgap45/Vav1/Icam1/Ccl6	8
L6_Day14	BP	GO:0033674	positive regulation of kinase activity	9/159	440/28943	0.000764591	0.00370102	0.00220914	Cd74/Trem2/Igtp/Irgm1/Ptprc/Chil1/Slc11a1/Cd86/Fgd2	9
L6_Day14	BP	GO:0002486	antigen processing and presentation of endogenous peptide antigen via MHC class I via ER pathway TAP-independent	3/159	33/28943	0.000786413	0.00378535	0.00225947	H2-D1/H2-K1/H2-Q7	3
L6_Day14	BP	GO:0002828	regulation of type 2 immune response	3/159	33/28943	0.000786413	0.00378535	0.00225947	Cd74/Irf1/Il4ra	3
L6_Day14	BP	GO:1904646	cellular response to amyloid-beta	3/159	33/28943	0.000786413	0.00378535	0.00225947	Trem2/Fcgr2b/Icam1	3
L6_Day14	BP	GO:0052547	regulation of peptidase activity	9/159	445/28943	0.000827861	0.00397743	0.00237413	Serpina3n/Psmb8/Stat1/Cst7/A2m/Ctsh/Pycard/Psmb9/Serping1	9
L6_Day14	BP	GO:1903901	negative regulation of viral life cycle	3/159	34/28943	0.000859056	0.00411964	0.00245901	Cd74/Bst2/Trim12c	3
L6_Day14	BP	GO:0080164	regulation of nitric oxide metabolic process	4/159	77/28943	0.00086897	0.00415945	0.00248277	Aif1/Itgb2/Tlr2/Icam1	4
L6_Day14	BP	GO:0014065	phosphatidylinositol 3-kinase signaling	5/159	134/28943	0.000887262	0.00423914	0.00253034	Ccl5/Trem2/Ptpn6/Hcst/Hcls1	5
L6_Day14	BP	GO:0052548	regulation of endopeptidase activity	8/159	361/28943	0.000898647	0.0042856	0.00255807	Serpina3n/Psmb8/Stat1/Cst7/A2m/Pycard/Psmb9/Serping1	8
L6_Day14	BP	GO:2000514	regulation of CD4-positive alpha-beta T cell activation	4/159	78/28943	0.000912062	0.00434155	0.00259147	Il2rg/Irf1/Runx1/Il4ra	4
L6_Day14	BP	GO:0045672	positive regulation of osteoclast differentiation	3/159	35/28943	0.000935823	0.00444645	0.00265408	Tyrobp/Ccl5/Trem2	3
L6_Day14	BP	GO:0006631	fatty acid metabolic process	9/159	453/28943	0.000937921	0.00444823	0.00265514	Cd74/C3/Apoc1/Tnfrsf1a/Aoah/Pdpn/Hpgds/Apoc2/Gpam	9
L6_Day14	BP	GO:1903532	positive regulation of secretion by cell	8/159	365/28943	0.000964448	0.00456564	0.00272523	Fcer1g/Trem2/Lgals3/Itgb2/Tlr2/Cd33/Runx1/Il4ra	8
L6_Day14	BP	GO:0046890	regulation of lipid biosynthetic process	6/159	205/28943	0.000975484	0.00460943	0.00275136	Apoe/Cd74/C3/Apoc1/Apoc2/Gpam	6
L6_Day14	BP	GO:0003158	endothelium development	5/159	138/28943	0.00101221	0.00475245	0.00283673	Lcn2/Cxcl10/Tnfrsf1a/Pdpn/Icam1	5
L6_Day14	BP	GO:0001779	natural killer cell differentiation	3/159	36/28943	0.0010168	0.00475245	0.00283673	Ptprc/Irf1/Ikzf1	3
L6_Day14	BP	GO:0010573	vascular endothelial growth factor production	3/159	36/28943	0.0010168	0.00475245	0.00283673	Aqp4/C3/C3ar1	3
L6_Day14	BP	GO:0031342	negative regulation of cell killing	3/159	36/28943	0.0010168	0.00475245	0.00283673	Tap1/Ptprc/Tap2	3
L6_Day14	BP	GO:0032369	negative regulation of lipid transport	3/159	36/28943	0.0010168	0.00475245	0.00283673	Apoe/Apoc1/Apoc2	3
L6_Day14	BP	GO:2000515	negative regulation of CD4-positive alpha-beta T cell activation	3/159	36/28943	0.0010168	0.00475245	0.00283673	Irf1/Runx1/Il4ra	3
L6_Day14	BP	GO:0051279	regulation of release of sequestered calcium ion into cytosol	4/159	82/28943	0.00109954	0.00512984	0.003062	Cyba/Cxcl10/Ptpn6/P2ry6	4
L6_Day14	BP	GO:0090022	regulation of neutrophil chemotaxis	3/159	37/28943	0.00110208	0.00513245	0.00306356	Cd74/Rac2/C3ar1	3
L6_Day14	BP	GO:0043523	regulation of neuron apoptotic process	7/159	290/28943	0.00115223	0.00535633	0.00319719	Apoe/Tyrobp/Trem2/Lcn2/Ccl12/Tnfrsf1a/Ncf2	7
L6_Day14	BP	GO:0014902	myotube differentiation	5/159	143/28943	0.00118623	0.00550039	0.00328318	Cxcl10/Cd53/Dock2/Ccl8/Il4ra	5
L6_Day14	BP	GO:0031345	negative regulation of cell projection organization	6/159	213/28943	0.00118754	0.00550039	0.00328318	Apoe/Gfap/B2m/H2-D1/H2-K1/Vim	6
L6_Day14	BP	GO:0022617	extracellular matrix disassembly	3/159	38/28943	0.00119175	0.00550039	0.00328318	Ctss/Lcp1/Pdpn	3
L6_Day14	BP	GO:0032692	negative regulation of interleukin-1 production	3/159	38/28943	0.00119175	0.00550039	0.00328318	Aqp4/Trem2/Cd33	3
L6_Day14	BP	GO:0034109	homotypic cell-cell adhesion	4/159	84/28943	0.00120272	0.00553125	0.0033016	Ccl5/Ptpn6/Cfh/Pdpn	4
L6_Day14	BP	GO:0060191	regulation of lipase activity	4/159	84/28943	0.00120272	0.00553125	0.0033016	Ccl5/Apoc1/Cd86/Apoc2	4
L6_Day14	BP	GO:0006809	nitric oxide biosynthetic process	4/159	85/28943	0.00125678	0.00575931	0.00343773	Aif1/Itgb2/Tlr2/Icam1	4
L6_Day14	BP	GO:0070228	regulation of lymphocyte apoptotic process	4/159	85/28943	0.00125678	0.00575931	0.00343773	Cd74/Ccl5/Lgals3/Gpam	4
L6_Day14	BP	GO:0045589	regulation of regulatory T cell differentiation	3/159	39/28943	0.00128589	0.00587185	0.0035049	Il2rg/Irf1/Lag3	3
L6_Day14	BP	GO:1904645	response to amyloid-beta	3/159	39/28943	0.00128589	0.00587185	0.0035049	Trem2/Fcgr2b/Icam1	3
L6_Day14	BP	GO:0030853	negative regulation of granulocyte differentiation	2/159	10/28943	0.00131107	0.00592006	0.00353368	C1qc/Runx1	2
L6_Day14	BP	GO:0033007	negative regulation of mast cell activation involved in immune response	2/159	10/28943	0.00131107	0.00592006	0.00353368	Cd84/Ptpn6	2
L6_Day14	BP	GO:0034380	high-density lipoprotein particle assembly	2/159	10/28943	0.00131107	0.00592006	0.00353368	Apoe/Abca1	2
L6_Day14	BP	GO:0070391	response to lipoteichoic acid	2/159	10/28943	0.00131107	0.00592006	0.00353368	Trem2/Tlr2	2
L6_Day14	BP	GO:0071223	cellular response to lipoteichoic acid	2/159	10/28943	0.00131107	0.00592006	0.00353368	Trem2/Tlr2	2
L6_Day14	BP	GO:2000646	positive regulation of receptor catabolic process	2/159	10/28943	0.00131107	0.00592006	0.00353368	Apoe/Dtx3l	2
L6_Day14	BP	GO:0032729	positive regulation of interferon-gamma production	4/159	86/28943	0.00131251	0.00592006	0.00353368	Irf8/Pycard/Slc11a1/Runx1	4
L6_Day14	BP	GO:0048708	astrocyte differentiation	4/159	87/28943	0.00136994	0.00616834	0.00368188	Gfap/C1qa/Vim/Trem2	4
L6_Day14	BP	GO:0043302	positive regulation of leukocyte degranulation	3/159	40/28943	0.00138458	0.00622338	0.00371473	Fcer1g/Itgb2/Il4ra	3
L6_Day14	BP	GO:0019216	regulation of lipid metabolic process	8/159	388/28943	0.00142166	0.00637892	0.00380757	Apoe/Cd74/Trem2/C3/Apoc1/Apoc2/Apobec1/Gpam	8
L6_Day14	BP	GO:0043525	positive regulation of neuron apoptotic process	4/159	88/28943	0.00142911	0.00640123	0.00382089	Tyrobp/Lcn2/Tnfrsf1a/Ncf2	4
L6_Day14	BP	GO:0030218	erythrocyte differentiation	5/159	150/28943	0.00146583	0.00655432	0.00391227	B2m/Stat1/Hcls1/Ikzf1/Spi1	5
L6_Day14	BP	GO:0002335	mature B cell differentiation	3/159	41/28943	0.00148791	0.00660723	0.00394385	Irf8/Il2rg/Spi1	3
L6_Day14	BP	GO:0006953	acute-phase response	3/159	41/28943	0.00148791	0.00660723	0.00394385	Saa3/Serpina3n/Ccl5	3
L6_Day14	BP	GO:0043368	positive T cell selection	3/159	41/28943	0.00148791	0.00660723	0.00394385	Cd74/Ptprc/Dock2	3
L6_Day14	BP	GO:0071827	plasma lipoprotein particle organization	3/159	41/28943	0.00148791	0.00660723	0.00394385	Apoe/Abca1/Apoc1	3
L6_Day14	BP	GO:0051928	positive regulation of calcium ion transport	5/159	151/28943	0.00150941	0.0066912	0.00399397	Ccl5/Cxcl10/Ccl12/Lgals3/P2ry6	5
L6_Day14	BP	GO:0033627	cell adhesion mediated by integrin	4/159	90/28943	0.00155275	0.00687152	0.0041016	Ccl5/Itgb2/Ptpn6/Icam1	4
L6_Day14	BP	GO:0002679	respiratory burst involved in defense response	2/159	11/28943	0.00159664	0.00699378	0.00417458	Trem2/Ncf1	2
L6_Day14	BP	GO:0002887	negative regulation of myeloid leukocyte mediated immunity	2/159	11/28943	0.00159664	0.00699378	0.00417458	Cd84/Spi1	2
L6_Day14	BP	GO:0032621	interleukin-18 production	2/159	11/28943	0.00159664	0.00699378	0.00417458	Tlr2/Cd84	2
L6_Day14	BP	GO:0034351	negative regulation of glial cell apoptotic process	2/159	11/28943	0.00159664	0.00699378	0.00417458	Trem2/Ccl12	2
L6_Day14	BP	GO:0072526	pyridine-containing compound catabolic process	2/159	11/28943	0.00159664	0.00699378	0.00417458	Ncf1/Ncf2	2
L6_Day14	BP	GO:0097278	complement-dependent cytotoxicity	2/159	11/28943	0.00159664	0.00699378	0.00417458	C3/Cfh	2
L6_Day14	BP	GO:0046209	nitric oxide metabolic process	4/159	91/28943	0.00161728	0.00707216	0.00422137	Aif1/Itgb2/Tlr2/Icam1	4
L6_Day14	BP	GO:0015914	phospholipid transport	4/159	92/28943	0.00168364	0.00733751	0.00437975	Apoe/Abca1/Apoc1/Apoc2	4
L6_Day14	BP	GO:1900182	positive regulation of protein localization to nucleus	4/159	92/28943	0.00168364	0.00733751	0.00437975	Tnfrsf1a/Dtx3l/Hcls1/Parp9	4
L6_Day14	BP	GO:0010874	regulation of cholesterol efflux	3/159	43/28943	0.00170877	0.00739703	0.00441528	Apoe/Abca1/Trem2	3
L6_Day14	BP	GO:0042092	type 2 immune response	3/159	43/28943	0.00170877	0.00739703	0.00441528	Cd74/Irf1/Il4ra	3
L6_Day14	BP	GO:0045066	regulatory T cell differentiation	3/159	43/28943	0.00170877	0.00739703	0.00441528	Il2rg/Irf1/Lag3	3
L6_Day14	BP	GO:2000516	positive regulation of CD4-positive alpha-beta T cell activation	3/159	43/28943	0.00170877	0.00739703	0.00441528	Il2rg/Irf1/Il4ra	3
L6_Day14	BP	GO:2001233	regulation of apoptotic signaling pathway	8/159	401/28943	0.00174769	0.00754567	0.004504	Cd74/Trem2/Ctsc/Ctsh/Lgals3/Ptprc/Pycard/Icam1	8
L6_Day14	BP	GO:0043367	CD4-positive alpha-beta T cell differentiation	4/159	93/28943	0.00175188	0.00754567	0.004504	Il2rg/Irf1/Runx1/Il4ra	4
L6_Day14	BP	GO:2001057	reactive nitrogen species metabolic process	4/159	93/28943	0.00175188	0.00754567	0.004504	Aif1/Itgb2/Tlr2/Icam1	4
L6_Day14	BP	GO:0097028	dendritic cell differentiation	3/159	44/28943	0.00182646	0.00785379	0.00468792	Trem2/Irf8/Spi1	3
L6_Day14	BP	GO:0045069	regulation of viral genome replication	4/159	95/28943	0.00189407	0.00790593	0.00471905	Ccl5/Apobec3/Bst2/Oasl2	4
L6_Day14	BP	GO:0001867	complement activation lectin pathway	2/159	12/28943	0.00190907	0.00790593	0.00471905	A2m/Serping1	2
L6_Day14	BP	GO:0002664	regulation of T cell tolerance induction	2/159	12/28943	0.00190907	0.00790593	0.00471905	Cd86/Runx1	2
L6_Day14	BP	GO:0002924	negative regulation of humoral immune response mediated by circulating immunoglobulin	2/159	12/28943	0.00190907	0.00790593	0.00471905	Fcgr2b/Ptpn6	2
L6_Day14	BP	GO:0010985	negative regulation of lipoprotein particle clearance	2/159	12/28943	0.00190907	0.00790593	0.00471905	Apoc1/Apoc2	2
L6_Day14	BP	GO:0032490	detection of molecule of bacterial origin	2/159	12/28943	0.00190907	0.00790593	0.00471905	Trem2/Tlr2	2
L6_Day14	BP	GO:0034135	regulation of toll-like receptor 2 signaling pathway	2/159	12/28943	0.00190907	0.00790593	0.00471905	Cyba/Trem2	2
L6_Day14	BP	GO:0035563	positive regulation of chromatin binding	2/159	12/28943	0.00190907	0.00790593	0.00471905	Dtx3l/Parp9	2
L6_Day14	BP	GO:0036005	response to macrophage colony-stimulating factor	2/159	12/28943	0.00190907	0.00790593	0.00471905	Trem2/Tlr2	2
L6_Day14	BP	GO:0036006	cellular response to macrophage colony-stimulating factor stimulus	2/159	12/28943	0.00190907	0.00790593	0.00471905	Trem2/Tlr2	2
L6_Day14	BP	GO:0042270	protection from natural killer cell mediated cytotoxicity	2/159	12/28943	0.00190907	0.00790593	0.00471905	Tap1/Tap2	2
L6_Day14	BP	GO:0043301	negative regulation of leukocyte degranulation	2/159	12/28943	0.00190907	0.00790593	0.00471905	Cd84/Spi1	2
L6_Day14	BP	GO:0043313	regulation of neutrophil degranulation	2/159	12/28943	0.00190907	0.00790593	0.00471905	Itgb2/Spi1	2
L6_Day14	BP	GO:0045625	regulation of T-helper 1 cell differentiation	2/159	12/28943	0.00190907	0.00790593	0.00471905	Irf1/Il4ra	2
L6_Day14	BP	GO:0060020	Bergmann glial cell differentiation	2/159	12/28943	0.00190907	0.00790593	0.00471905	Gfap/Vim	2
L6_Day14	BP	GO:0061635	regulation of protein complex stability	2/159	12/28943	0.00190907	0.00790593	0.00471905	Igtp/Irgm1	2
L6_Day14	BP	GO:0070944	neutrophil-mediated killing of bacterium	2/159	12/28943	0.00190907	0.00790593	0.00471905	Cxcl5/Ncf1	2
L6_Day14	BP	GO:0090209	negative regulation of triglyceride metabolic process	2/159	12/28943	0.00190907	0.00790593	0.00471905	Apoe/Apobec1	2
L6_Day14	BP	GO:0140052	cellular response to oxidised low-density lipoprotein particle stimulus	2/159	12/28943	0.00190907	0.00790593	0.00471905	Trem2/Cd68	2
L6_Day14	BP	GO:0140289	protein mono-ADP-ribosylation	2/159	12/28943	0.00190907	0.00790593	0.00471905	Parp9/Parp14	2
L6_Day14	BP	GO:1900272	negative regulation of long-term synaptic potentiation	2/159	12/28943	0.00190907	0.00790593	0.00471905	Apoe/Tyrobp	2
L6_Day14	BP	GO:1903028	positive regulation of opsonization	2/159	12/28943	0.00190907	0.00790593	0.00471905	C4b/C3	2
L6_Day14	BP	GO:1905907	negative regulation of amyloid fibril formation	2/159	12/28943	0.00190907	0.00790593	0.00471905	Apoe/Trem2	2
L6_Day14	BP	GO:0010935	regulation of macrophage cytokine production	3/159	45/28943	0.00194909	0.00802019	0.00478725	Cd74/Tlr2/Pycard	3
L6_Day14	BP	GO:0046006	regulation of activated T cell proliferation	3/159	45/28943	0.00194909	0.00802019	0.00478725	Pycard/Cd86/Gpam	3
L6_Day14	BP	GO:0046636	negative regulation of alpha-beta T cell activation	3/159	45/28943	0.00194909	0.00802019	0.00478725	Irf1/Runx1/Il4ra	3
L6_Day14	BP	GO:0071825	protein-lipid complex subunit organization	3/159	45/28943	0.00194909	0.00802019	0.00478725	Apoe/Abca1/Apoc1	3
L6_Day14	BP	GO:0034101	erythrocyte homeostasis	5/159	162/28943	0.00205401	0.00843845	0.00503691	B2m/Stat1/Hcls1/Ikzf1/Spi1	5
L6_Day14	BP	GO:0032373	positive regulation of sterol transport	3/159	46/28943	0.00207674	0.00850473	0.00507646	Apoe/Abca1/Trem2	3
L6_Day14	BP	GO:0032376	positive regulation of cholesterol transport	3/159	46/28943	0.00207674	0.00850473	0.00507646	Apoe/Abca1/Trem2	3
L6_Day14	BP	GO:1901222	regulation of NIK/NF-kappaB signaling	4/159	98/28943	0.00212204	0.00867649	0.00517899	Trem2/Tlr2/Cd86/Spi1	4
L6_Day14	BP	GO:0062207	regulation of pattern recognition receptor signaling pathway	4/159	99/28943	0.00220206	0.00898941	0.00536577	Cyba/Trem2/Tlr2/Irf1	4
L6_Day14	BP	GO:0016553	base conversion or substitution editing	2/159	13/28943	0.00224805	0.00909085	0.00542632	Apobec3/Apobec1	2
L6_Day14	BP	GO:0034756	regulation of iron ion transport	2/159	13/28943	0.00224805	0.00909085	0.00542632	B2m/Lcn2	2
L6_Day14	BP	GO:0042532	negative regulation of tyrosine phosphorylation of STAT protein	2/159	13/28943	0.00224805	0.00909085	0.00542632	Irf1/Parp14	2
L6_Day14	BP	GO:0044793	negative regulation by host of viral process	2/159	13/28943	0.00224805	0.00909085	0.00542632	Ccl12/Ccl8	2
L6_Day14	BP	GO:0045628	regulation of T-helper 2 cell differentiation	2/159	13/28943	0.00224805	0.00909085	0.00542632	Irf1/Il4ra	2
L6_Day14	BP	GO:1902950	regulation of dendritic spine maintenance	2/159	13/28943	0.00224805	0.00909085	0.00542632	Apoe/Fcgr2b	2
L6_Day14	BP	GO:0042304	regulation of fatty acid biosynthetic process	3/159	48/28943	0.00234733	0.00946268	0.00564827	Cd74/Apoc1/Apoc2	3
L6_Day14	BP	GO:0043124	negative regulation of I-kappaB kinase/NF-kappaB signaling	3/159	48/28943	0.00234733	0.00946268	0.00564827	Stat1/Trem2/Pycard	3
L6_Day14	BP	GO:0051402	neuron apoptotic process	7/159	329/28943	0.00235587	0.00948228	0.00565997	Apoe/Tyrobp/Trem2/Lcn2/Ccl12/Tnfrsf1a/Ncf2	7
L6_Day14	BP	GO:0032370	positive regulation of lipid transport	4/159	101/28943	0.00236828	0.00951741	0.00568093	Apoe/Abca1/Trem2/Runx1	4
L6_Day14	BP	GO:0048015	phosphatidylinositol-mediated signaling	5/159	168/28943	0.0024053	0.00965111	0.00576074	Ccl5/Trem2/Ptpn6/Hcst/Hcls1	5
L6_Day14	BP	GO:0010543	regulation of platelet activation	3/159	49/28943	0.00249042	0.00991557	0.0059186	Apoe/Fcer1g/Pdpn	3
L6_Day14	BP	GO:0010799	regulation of peptidyl-threonine phosphorylation	3/159	49/28943	0.00249042	0.00991557	0.0059186	Igtp/Irgm1/Chil1	3
L6_Day14	BP	GO:0016601	Rac protein signal transduction	3/159	49/28943	0.00249042	0.00991557	0.0059186	Aif1/Rac2/Dock2	3
L6_Day14	BP	GO:0070232	regulation of T cell apoptotic process	3/159	49/28943	0.00249042	0.00991557	0.0059186	Ccl5/Lgals3/Gpam	3
L6_Day14	BP	GO:1905521	regulation of macrophage migration	3/159	49/28943	0.00249042	0.00991557	0.0059186	Ccl5/Trem2/C3ar1	3
L6_Day14	BP	GO:2000045	regulation of G1/S transition of mitotic cell cycle	5/159	170/28943	0.00253154	0.0100638	0.00600705	Aif1/Ccl12/Gpnmb/Ptpn6/Pdpn	5
L6_Day14	BP	GO:0032418	lysosome localization	4/159	103/28943	0.00254295	0.0100781	0.00601559	Fcer1g/Rac2/Cd84/Il4ra	4
L6_Day14	BP	GO:1990849	vacuolar localization	4/159	103/28943	0.00254295	0.0100781	0.00601559	Fcer1g/Rac2/Cd84/Il4ra	4
L6_Day14	BP	GO:0048017	inositol lipid-mediated signaling	5/159	171/28943	0.00259643	0.010154	0.00606092	Ccl5/Trem2/Ptpn6/Hcst/Hcls1	5
L6_Day14	BP	GO:0002318	myeloid progenitor cell differentiation	2/159	14/28943	0.00261328	0.010154	0.00606092	Runx1/Spi1	2
L6_Day14	BP	GO:0002517	T cell tolerance induction	2/159	14/28943	0.00261328	0.010154	0.00606092	Cd86/Runx1	2
L6_Day14	BP	GO:0002551	mast cell chemotaxis	2/159	14/28943	0.00261328	0.010154	0.00606092	Ccl5/Rac2	2
L6_Day14	BP	GO:0018410	C-terminal protein amino acid modification	2/159	14/28943	0.00261328	0.010154	0.00606092	Igtp/Irgm1	2
L6_Day14	BP	GO:0032494	response to peptidoglycan	2/159	14/28943	0.00261328	0.010154	0.00606092	Trem2/Tlr2	2
L6_Day14	BP	GO:0033004	negative regulation of mast cell activation	2/159	14/28943	0.00261328	0.010154	0.00606092	Cd84/Ptpn6	2
L6_Day14	BP	GO:0038094	Fc-gamma receptor signaling pathway	2/159	14/28943	0.00261328	0.010154	0.00606092	Fcer1g/Ptprc	2
L6_Day14	BP	GO:0072683	T cell extravasation	2/159	14/28943	0.00261328	0.010154	0.00606092	Ccl5/Icam1	2
L6_Day14	BP	GO:1903027	regulation of opsonization	2/159	14/28943	0.00261328	0.010154	0.00606092	C4b/C3	2
L6_Day14	BP	GO:1905809	negative regulation of synapse organization	2/159	14/28943	0.00261328	0.010154	0.00606092	Apoe/Tlr2	2
L6_Day14	BP	GO:2000343	positive regulation of chemokine (C-X-C motif) ligand 2 production	2/159	14/28943	0.00261328	0.010154	0.00606092	Cd74/Ccl5	2
L6_Day14	BP	GO:2000644	regulation of receptor catabolic process	2/159	14/28943	0.00261328	0.010154	0.00606092	Apoe/Dtx3l	2
L6_Day14	BP	GO:0007229	integrin-mediated signaling pathway	4/159	104/28943	0.00263352	0.0102173	0.00609868	Tyrobp/Fcer1g/Itgb2/Vav1	4
L6_Day14	BP	GO:0045806	negative regulation of endocytosis	3/159	50/28943	0.0026388	0.0102224	0.00610173	Apoc1/Lgals3/Apoc2	3
L6_Day14	BP	GO:1901652	response to peptide	8/159	430/28943	0.00268845	0.0103991	0.00620721	Serpina3n/Vim/Stat1/Trem2/Fcgr2b/Irf1/Icam1/Gpam	8
L6_Day14	BP	GO:0010518	positive regulation of phospholipase activity	3/159	51/28943	0.00279252	0.0107533	0.00641863	Ccl5/Cd86/Apoc2	3
L6_Day14	BP	GO:0030195	negative regulation of blood coagulation	3/159	51/28943	0.00279252	0.0107533	0.00641863	Apoe/Serping1/Pros1	3
L6_Day14	BP	GO:0045646	regulation of erythrocyte differentiation	3/159	51/28943	0.00279252	0.0107533	0.00641863	B2m/Stat1/Spi1	3
L6_Day14	BP	GO:0017157	regulation of exocytosis	6/159	254/28943	0.00287677	0.0110612	0.00660243	Fcer1g/Itgb2/Rac2/Cd84/Spi1/Il4ra	6
L6_Day14	BP	GO:0010934	macrophage cytokine production	3/159	52/28943	0.00295165	0.0112986	0.00674414	Cd74/Tlr2/Pycard	3
L6_Day14	BP	GO:1900047	negative regulation of hemostasis	3/159	52/28943	0.00295165	0.0112986	0.00674414	Apoe/Serping1/Pros1	3
L6_Day14	BP	GO:1903426	regulation of reactive oxygen species biosynthetic process	3/159	52/28943	0.00295165	0.0112986	0.00674414	Cyba/Lcn2/Ncf2	3
L6_Day14	BP	GO:0002730	regulation of dendritic cell cytokine production	2/159	15/28943	0.00300448	0.0113493	0.00677437	Bst2/Tlr2	2
L6_Day14	BP	GO:0006957	complement activation alternative pathway	2/159	15/28943	0.00300448	0.0113493	0.00677437	C3/Cfh	2
L6_Day14	BP	GO:0032488	Cdc42 protein signal transduction	2/159	15/28943	0.00300448	0.0113493	0.00677437	Apoe/Abca1	2
L6_Day14	BP	GO:0034350	regulation of glial cell apoptotic process	2/159	15/28943	0.00300448	0.0113493	0.00677437	Trem2/Ccl12	2
L6_Day14	BP	GO:0045916	negative regulation of complement activation	2/159	15/28943	0.00300448	0.0113493	0.00677437	A2m/Serping1	2
L6_Day14	BP	GO:0055089	fatty acid homeostasis	2/159	15/28943	0.00300448	0.0113493	0.00677437	Apoe/Gpam	2
L6_Day14	BP	GO:0070943	neutrophil-mediated killing of symbiont cell	2/159	15/28943	0.00300448	0.0113493	0.00677437	Cxcl5/Ncf1	2
L6_Day14	BP	GO:0150079	negative regulation of neuroinflammatory response	2/159	15/28943	0.00300448	0.0113493	0.00677437	Trem2/Cst7	2
L6_Day14	BP	GO:1905906	regulation of amyloid fibril formation	2/159	15/28943	0.00300448	0.0113493	0.00677437	Apoe/Trem2	2
L6_Day14	BP	GO:0055088	lipid homeostasis	5/159	177/28943	0.00301142	0.0113589	0.0067801	Apoe/Abca1/Trem2/Apoc2/Gpam	5
L6_Day14	BP	GO:0045833	negative regulation of lipid metabolic process	4/159	108/28943	0.00301793	0.0113668	0.00678484	Apoe/Apoc1/Apoc2/Apobec1	4
L6_Day14	BP	GO:0050819	negative regulation of coagulation	3/159	53/28943	0.00311626	0.0116989	0.00698305	Apoe/Serping1/Pros1	3
L6_Day14	BP	GO:0051289	protein homotetramerization	3/159	53/28943	0.00311626	0.0116989	0.00698305	B2m/Aqp4/Vasp	3
L6_Day14	BP	GO:0070227	lymphocyte apoptotic process	4/159	109/28943	0.0031197	0.0116989	0.00698305	Cd74/Ccl5/Lgals3/Gpam	4
L6_Day14	BP	GO:1902904	negative regulation of supramolecular fiber organization	5/159	179/28943	0.00315981	0.0118293	0.00706088	Apoe/Trem2/Tlr2/Capg/Gmfg	5
L6_Day14	BP	GO:0071900	regulation of protein serine/threonine kinase activity	7/159	347/28943	0.00316364	0.0118293	0.00706088	Apoe/Igtp/Irgm1/Ptprc/Pycard/Ptpn6/Fgd2	7
L6_Day14	BP	GO:0046889	positive regulation of lipid biosynthetic process	4/159	110/28943	0.00322379	0.0120367	0.0071847	Apoe/Cd74/Apoc2/Gpam	4
L6_Day14	BP	GO:0001771	immunological synapse formation	2/159	16/28943	0.00342134	0.0126101	0.00752694	Lgals3/Dock2	2
L6_Day14	BP	GO:0002371	dendritic cell cytokine production	2/159	16/28943	0.00342134	0.0126101	0.00752694	Bst2/Tlr2	2
L6_Day14	BP	GO:0006968	cellular defense response	2/159	16/28943	0.00342134	0.0126101	0.00752694	B2m/Ncf1	2
L6_Day14	BP	GO:0010819	regulation of T cell chemotaxis	2/159	16/28943	0.00342134	0.0126101	0.00752694	Ccl5/Cxcl10	2
L6_Day14	BP	GO:0023035	CD40 signaling pathway	2/159	16/28943	0.00342134	0.0126101	0.00752694	Trem2/Cd86	2
L6_Day14	BP	GO:0034112	positive regulation of homotypic cell-cell adhesion	2/159	16/28943	0.00342134	0.0126101	0.00752694	Ccl5/Pdpn	2
L6_Day14	BP	GO:0070431	nucleotide-binding oligomerization domain containing 2 signaling pathway	2/159	16/28943	0.00342134	0.0126101	0.00752694	Igtp/Irgm1	2
L6_Day14	BP	GO:1901096	regulation of autophagosome maturation	2/159	16/28943	0.00342134	0.0126101	0.00752694	Igtp/Irgm1	2
L6_Day14	BP	GO:1902563	regulation of neutrophil activation	2/159	16/28943	0.00342134	0.0126101	0.00752694	Itgb2/Spi1	2
L6_Day14	BP	GO:0030838	positive regulation of actin filament polymerization	3/159	55/28943	0.00346212	0.012724	0.00759497	Pycard/Vasp/Icam1	3
L6_Day14	BP	GO:0070527	platelet aggregation	3/159	55/28943	0.00346212	0.012724	0.00759497	Ptpn6/Cfh/Pdpn	3
L6_Day14	BP	GO:0042886	amide transport	7/159	353/28943	0.00347521	0.012754	0.00761283	Cd74/Ccl5/Abca1/Tap1/Mgst1/Slc14a1/Tap2	7
L6_Day14	BP	GO:0008630	intrinsic apoptotic signaling pathway in response to DNA damage	4/159	113/28943	0.00355021	0.0130107	0.00776607	Cd74/Bcl2a1b/Tnfrsf1a/Pycard	4
L6_Day14	BP	GO:0033002	muscle cell proliferation	6/159	266/28943	0.00360711	0.0132005	0.00787937	Apoe/Ccl5/Aif1/Cyba/C3ar1/P2ry6	6
L6_Day14	BP	GO:0097553	calcium ion transmembrane import into cytosol	5/159	185/28943	0.00363662	0.0132896	0.00793258	Cyba/Cxcl10/Ptprc/Ptpn6/P2ry6	5
L6_Day14	BP	GO:0046633	alpha-beta T cell proliferation	3/159	56/28943	0.00364349	0.0132959	0.00793632	Ptprc/Dock2/Irf1	3
L6_Day14	BP	GO:0031648	protein destabilization	3/159	57/28943	0.00383057	0.0138253	0.0082523	Igtp/Irgm1/Ctsh	3
L6_Day14	BP	GO:0002431	Fc receptor mediated stimulatory signaling pathway	2/159	17/28943	0.00386358	0.0138253	0.0082523	Fcer1g/Ptprc	2
L6_Day14	BP	GO:0002713	negative regulation of B cell mediated immunity	2/159	17/28943	0.00386358	0.0138253	0.0082523	Fcgr2b/Ptpn6	2
L6_Day14	BP	GO:0002890	negative regulation of immunoglobulin mediated immune response	2/159	17/28943	0.00386358	0.0138253	0.0082523	Fcgr2b/Ptpn6	2
L6_Day14	BP	GO:0016322	neuron remodeling	2/159	17/28943	0.00386358	0.0138253	0.0082523	C1qa/C3	2
L6_Day14	BP	GO:0045064	T-helper 2 cell differentiation	2/159	17/28943	0.00386358	0.0138253	0.0082523	Irf1/Il4ra	2
L6_Day14	BP	GO:0045342	MHC class II biosynthetic process	2/159	17/28943	0.00386358	0.0138253	0.0082523	Slc11a1/Spi1	2
L6_Day14	BP	GO:0048143	astrocyte activation	2/159	17/28943	0.00386358	0.0138253	0.0082523	C1qa/Trem2	2
L6_Day14	BP	GO:0051014	actin filament severing	2/159	17/28943	0.00386358	0.0138253	0.0082523	Capg/Gmfg	2
L6_Day14	BP	GO:0055091	phospholipid homeostasis	2/159	17/28943	0.00386358	0.0138253	0.0082523	Abca1/Gpam	2
L6_Day14	BP	GO:0070942	neutrophil mediated cytotoxicity	2/159	17/28943	0.00386358	0.0138253	0.0082523	Cxcl5/Ncf1	2
L6_Day14	BP	GO:0097531	mast cell migration	2/159	17/28943	0.00386358	0.0138253	0.0082523	Ccl5/Rac2	2
L6_Day14	BP	GO:2001034	positive regulation of double-strand break repair via nonhomologous end joining	2/159	17/28943	0.00386358	0.0138253	0.0082523	Dtx3l/Parp9	2
L6_Day14	BP	GO:2001185	regulation of CD8-positive alpha-beta T cell activation	2/159	17/28943	0.00386358	0.0138253	0.0082523	Irf1/Runx1	2
L6_Day14	BP	GO:0006826	iron ion transport	3/159	58/28943	0.0040234	0.0143375	0.00855806	B2m/Lcn2/Slc11a1	3
L6_Day14	BP	GO:0045058	T cell selection	3/159	58/28943	0.0040234	0.0143375	0.00855806	Cd74/Ptprc/Dock2	3
L6_Day14	BP	GO:0070229	negative regulation of lymphocyte apoptotic process	3/159	58/28943	0.0040234	0.0143375	0.00855806	Cd74/Ccl5/Gpam	3
L6_Day14	BP	GO:0045860	positive regulation of protein kinase activity	7/159	363/28943	0.00404585	0.0143977	0.00859395	Igtp/Irgm1/Ptprc/Chil1/Slc11a1/Cd86/Fgd2	7
L6_Day14	BP	GO:0034764	positive regulation of transmembrane transport	6/159	273/28943	0.00409221	0.0145425	0.00868044	Ctss/Trem2/C3/Lcn2/Cxcl10/P2ry6	6
L6_Day14	BP	GO:1904064	positive regulation of cation transmembrane transport	5/159	191/28943	0.00416301	0.0147738	0.00881849	Ctss/Trem2/Lcn2/Cxcl10/P2ry6	5
L6_Day14	BP	GO:0042743	hydrogen peroxide metabolic process	3/159	59/28943	0.00422204	0.0149627	0.00893123	Cyba/Cybb/Ncf1	3
L6_Day14	BP	GO:0002220	innate immune response activating cell surface receptor signaling pathway	2/159	18/28943	0.00433091	0.0151611	0.00904966	Tyrobp/Tlr2	2
L6_Day14	BP	GO:0002830	positive regulation of type 2 immune response	2/159	18/28943	0.00433091	0.0151611	0.00904966	Cd74/Il4ra	2
L6_Day14	BP	GO:0002862	negative regulation of inflammatory response to antigenic stimulus	2/159	18/28943	0.00433091	0.0151611	0.00904966	Trem2/Fcgr2b	2
L6_Day14	BP	GO:0008228	opsonization	2/159	18/28943	0.00433091	0.0151611	0.00904966	C4b/C3	2
L6_Day14	BP	GO:0019755	one-carbon compound transport	2/159	18/28943	0.00433091	0.0151611	0.00904966	Aqp4/Slc14a1	2
L6_Day14	BP	GO:0051004	regulation of lipoprotein lipase activity	2/159	18/28943	0.00433091	0.0151611	0.00904966	Apoc1/Apoc2	2
L6_Day14	BP	GO:0070423	nucleotide-binding oligomerization domain containing signaling pathway	2/159	18/28943	0.00433091	0.0151611	0.00904966	Igtp/Irgm1	2
L6_Day14	BP	GO:0070486	leukocyte aggregation	2/159	18/28943	0.00433091	0.0151611	0.00904966	Rac2/Cfh	2
L6_Day14	BP	GO:1900221	regulation of amyloid-beta clearance	2/159	18/28943	0.00433091	0.0151611	0.00904966	Apoe/Trem2	2
L6_Day14	BP	GO:0042100	B cell proliferation	4/159	120/28943	0.00439764	0.0153739	0.00917664	Cd74/Tyrobp/Fcgr2b/Ptprc	4
L6_Day14	BP	GO:1900015	regulation of cytokine production involved in inflammatory response	3/159	60/28943	0.00442653	0.0154539	0.00922444	Trem2/Pycard/Pld4	3
L6_Day14	BP	GO:1902806	regulation of cell cycle G1/S phase transition	5/159	195/28943	0.00454284	0.0158385	0.00945401	Aif1/Ccl12/Gpnmb/Ptpn6/Pdpn	5
L6_Day14	BP	GO:0030316	osteoclast differentiation	4/159	123/28943	0.00479917	0.0166134	0.00991653	Tyrobp/Ccl5/Fcer1g/Trem2	4
L6_Day14	BP	GO:0002758	innate immune response-activating signal transduction	2/159	19/28943	0.00482304	0.0166134	0.00991653	Tyrobp/Tlr2	2
L6_Day14	BP	GO:0002827	positive regulation of T-helper 1 type immune response	2/159	19/28943	0.00482304	0.0166134	0.00991653	H2-Ab1/Slc11a1	2
L6_Day14	BP	GO:0006833	water transport	2/159	19/28943	0.00482304	0.0166134	0.00991653	Aqp4/Slc14a1	2
L6_Day14	BP	GO:0035872	nucleotide-binding domain leucine rich repeat containing receptor signaling pathway	2/159	19/28943	0.00482304	0.0166134	0.00991653	Igtp/Irgm1	2
L6_Day14	BP	GO:0038093	Fc receptor signaling pathway	2/159	19/28943	0.00482304	0.0166134	0.00991653	Fcer1g/Ptprc	2
L6_Day14	BP	GO:0043652	engulfment of apoptotic cell	2/159	19/28943	0.00482304	0.0166134	0.00991653	Trem2/Rac2	2
L6_Day14	BP	GO:0043691	reverse cholesterol transport	2/159	19/28943	0.00482304	0.0166134	0.00991653	Apoe/Abca1	2
L6_Day14	BP	GO:0044827	modulation by host of viral genome replication	2/159	19/28943	0.00482304	0.0166134	0.00991653	Ccl12/Ccl8	2
L6_Day14	BP	GO:0032731	positive regulation of interleukin-1 beta production	3/159	62/28943	0.0048533	0.0166954	0.00996545	Tyrobp/Tlr2/Pycard	3
L6_Day14	BP	GO:0010517	regulation of phospholipase activity	3/159	63/28943	0.00507567	0.0173829	0.0103758	Ccl5/Cd86/Apoc2	3
L6_Day14	BP	GO:0015748	organophosphate ester transport	4/159	125/28943	0.00508012	0.0173829	0.0103758	Apoe/Abca1/Apoc1/Apoc2	4
L6_Day14	BP	GO:0032649	regulation of interferon-gamma production	4/159	125/28943	0.00508012	0.0173829	0.0103758	Irf8/Pycard/Slc11a1/Runx1	4
L6_Day14	BP	GO:0048259	regulation of receptor-mediated endocytosis	4/159	125/28943	0.00508012	0.0173829	0.0103758	B2m/C3/Apoc1/Apoc2	4
L6_Day14	BP	GO:0014911	positive regulation of smooth muscle cell migration	3/159	64/28943	0.00530409	0.018032	0.0107633	Ccl5/Aif1/P2ry6	3
L6_Day14	BP	GO:0060193	positive regulation of lipase activity	3/159	64/28943	0.00530409	0.018032	0.0107633	Ccl5/Cd86/Apoc2	3
L6_Day14	BP	GO:0002281	macrophage activation involved in immune response	2/159	20/28943	0.0053397	0.018032	0.0107633	Tyrobp/Trem2	2
L6_Day14	BP	GO:0002643	regulation of tolerance induction	2/159	20/28943	0.0053397	0.018032	0.0107633	Cd86/Runx1	2
L6_Day14	BP	GO:0002755	MyD88-dependent toll-like receptor signaling pathway	2/159	20/28943	0.0053397	0.018032	0.0107633	Tlr2/Irf1	2
L6_Day14	BP	GO:0003159	morphogenesis of an endothelium	2/159	20/28943	0.0053397	0.018032	0.0107633	Lcn2/Cxcl10	2
L6_Day14	BP	GO:0034349	glial cell apoptotic process	2/159	20/28943	0.0053397	0.018032	0.0107633	Trem2/Ccl12	2
L6_Day14	BP	GO:0043374	CD8-positive alpha-beta T cell differentiation	2/159	20/28943	0.0053397	0.018032	0.0107633	Irf1/Runx1	2
L6_Day14	BP	GO:0045623	negative regulation of T-helper cell differentiation	2/159	20/28943	0.0053397	0.018032	0.0107633	Irf1/Il4ra	2
L6_Day14	BP	GO:0061154	endothelial tube morphogenesis	2/159	20/28943	0.0053397	0.018032	0.0107633	Lcn2/Cxcl10	2
L6_Day14	BP	GO:0050854	regulation of antigen receptor-mediated signaling pathway	3/159	65/28943	0.0055386	0.0186792	0.0111496	Lgals3/Ptprc/Ptpn6	3
L6_Day14	BP	GO:0046632	alpha-beta T cell differentiation	4/159	129/28943	0.00567467	0.0191131	0.0114086	Il2rg/Irf1/Runx1/Il4ra	4
L6_Day14	BP	GO:0051048	negative regulation of secretion	5/159	206/28943	0.00571381	0.0192199	0.0114723	Apoe/Cd74/Tnfrsf1a/Cd84/Spi1	5
L6_Day14	BP	GO:0002534	cytokine production involved in inflammatory response	3/159	66/28943	0.00577925	0.0193643	0.0115585	Trem2/Pycard/Pld4	3
L6_Day14	BP	GO:0070231	T cell apoptotic process	3/159	66/28943	0.00577925	0.0193643	0.0115585	Ccl5/Lgals3/Gpam	3
L6_Day14	BP	GO:1903307	positive regulation of regulated secretory pathway	3/159	66/28943	0.00577925	0.0193643	0.0115585	Fcer1g/Itgb2/Il4ra	3
L6_Day14	BP	GO:0007252	I-kappaB phosphorylation	2/159	21/28943	0.00588059	0.0196273	0.0117155	Saa3/Tlr2	2
L6_Day14	BP	GO:0030889	negative regulation of B cell proliferation	2/159	21/28943	0.00588059	0.0196273	0.0117155	Tyrobp/Fcgr2b	2
L6_Day14	BP	GO:0090280	positive regulation of calcium ion import	2/159	21/28943	0.00588059	0.0196273	0.0117155	Ccl12/Lgals3	2
L6_Day14	BP	GO:0032608	interferon-beta production	3/159	67/28943	0.00602609	0.0200094	0.0119436	Tlr2/Pycard/Irf1	3
L6_Day14	BP	GO:0032648	regulation of interferon-beta production	3/159	67/28943	0.00602609	0.0200094	0.0119436	Tlr2/Pycard/Irf1	3
L6_Day14	BP	GO:0032663	regulation of interleukin-2 production	3/159	67/28943	0.00602609	0.0200094	0.0119436	Ptprc/Lag3/Runx1	3
L6_Day14	BP	GO:0043903	regulation of biological process involved in symbiotic interaction	3/159	67/28943	0.00602609	0.0200094	0.0119436	Cd74/Cxcl5/Trim12c	3
L6_Day14	BP	GO:0046425	regulation of receptor signaling pathway via JAK-STAT	4/159	132/28943	0.00614986	0.0203941	0.0121732	Cxcl5/Ptprc/Irf1/Parp14	4
L6_Day14	BP	GO:0050808	synapse organization	8/159	496/28943	0.00628942	0.0208302	0.0124335	Apoe/C1qa/C1qb/C1qc/Trem2/C3/Fcgr2b/Tlr2	8
L6_Day14	BP	GO:0033559	unsaturated fatty acid metabolic process	4/159	133/28943	0.00631395	0.0208846	0.012466	Cd74/Tnfrsf1a/Pdpn/Hpgds	4
L6_Day14	BP	GO:0006907	pinocytosis	2/159	22/28943	0.00644545	0.0210497	0.0125645	Pycard/Dock2	2
L6_Day14	BP	GO:0031579	membrane raft organization	2/159	22/28943	0.00644545	0.0210497	0.0125645	Ptprc/Dock2	2
L6_Day14	BP	GO:0032516	positive regulation of phosphoprotein phosphatase activity	2/159	22/28943	0.00644545	0.0210497	0.0125645	Ptprc/Cd33	2
L6_Day14	BP	GO:0034377	plasma lipoprotein particle assembly	2/159	22/28943	0.00644545	0.0210497	0.0125645	Apoe/Abca1	2
L6_Day14	BP	GO:0035561	regulation of chromatin binding	2/159	22/28943	0.00644545	0.0210497	0.0125645	Dtx3l/Parp9	2
L6_Day14	BP	GO:0042730	fibrinolysis	2/159	22/28943	0.00644545	0.0210497	0.0125645	Serping1/Pros1	2
L6_Day14	BP	GO:0045624	positive regulation of T-helper cell differentiation	2/159	22/28943	0.00644545	0.0210497	0.0125645	Irf1/Il4ra	2
L6_Day14	BP	GO:0045649	regulation of macrophage differentiation	2/159	22/28943	0.00644545	0.0210497	0.0125645	C1qc/Hcls1	2
L6_Day14	BP	GO:0071404	cellular response to low-density lipoprotein particle stimulus	2/159	22/28943	0.00644545	0.0210497	0.0125645	Fcer1g/Itgb2	2
L6_Day14	BP	GO:0071800	podosome assembly	2/159	22/28943	0.00644545	0.0210497	0.0125645	Lcp1/Bin2	2
L6_Day14	BP	GO:1901224	positive regulation of NIK/NF-kappaB signaling	3/159	69/28943	0.00653845	0.0213264	0.0127297	Trem2/Tlr2/Cd86	3
L6_Day14	BP	GO:0034767	positive regulation of ion transmembrane transport	5/159	213/28943	0.00656126	0.0213738	0.012758	Ctss/Trem2/Lcn2/Cxcl10/P2ry6	5
L6_Day14	BP	GO:0014013	regulation of gliogenesis	4/159	135/28943	0.00665081	0.0216382	0.0129158	Gfap/Vim/Trem2/Tlr2	4
L6_Day14	BP	GO:0001960	negative regulation of cytokine-mediated signaling pathway	3/159	70/28943	0.00680405	0.0220811	0.0131802	Trem2/Ptprc/Parp14	3
L6_Day14	BP	GO:0008347	glial cell migration	3/159	70/28943	0.00680405	0.0220811	0.0131802	Vim/Trem2/Ccl12	3
L6_Day14	BP	GO:0050852	T cell receptor signaling pathway	4/159	137/28943	0.00699937	0.0226864	0.0135415	Lgals3/Ptprc/Ptpn6/Lcp2	4
L6_Day14	BP	GO:0033630	positive regulation of cell adhesion mediated by integrin	2/159	23/28943	0.00703399	0.022713	0.0135574	Ccl5/Ptpn6	2
L6_Day14	BP	GO:0046426	negative regulation of receptor signaling pathway via JAK-STAT	2/159	23/28943	0.00703399	0.022713	0.0135574	Irf1/Parp14	2
L6_Day14	BP	GO:2000010	positive regulation of protein localization to cell surface	2/159	23/28943	0.00703399	0.022713	0.0135574	Tyrobp/Fcer1g	2
L6_Day14	BP	GO:0001937	negative regulation of endothelial cell proliferation	3/159	71/28943	0.007076	0.0227348	0.0135704	Apoe/Stat1/Ccl12	3
L6_Day14	BP	GO:0009620	response to fungus	3/159	71/28943	0.007076	0.0227348	0.0135704	Tlr2/Ncf1/Spi1	3
L6_Day14	BP	GO:0014009	glial cell proliferation	3/159	71/28943	0.007076	0.0227348	0.0135704	Gfap/Vim/Trem2	3
L6_Day14	BP	GO:0030193	regulation of blood coagulation	3/159	71/28943	0.007076	0.0227348	0.0135704	Apoe/Serping1/Pros1	3
L6_Day14	BP	GO:0050851	antigen receptor-mediated signaling pathway	6/159	307/28943	0.00716018	0.0229767	0.0137148	Igha/Igkc/Lgals3/Ptprc/Ptpn6/Lcp2	6
L6_Day14	BP	GO:0032609	interferon-gamma production	4/159	138/28943	0.00717809	0.0230055	0.013732	Irf8/Pycard/Slc11a1/Runx1	4
L6_Day14	BP	GO:0032481	positive regulation of type I interferon production	3/159	72/28943	0.00735431	0.0235411	0.0140517	Stat1/Tlr2/Irf1	3
L6_Day14	BP	GO:1904892	regulation of receptor signaling pathway via STAT	4/159	140/28943	0.00754452	0.02412	0.0143972	Cxcl5/Ptprc/Irf1/Parp14	4
L6_Day14	BP	GO:1900046	regulation of hemostasis	3/159	73/28943	0.00763903	0.0243237	0.0145188	Apoe/Serping1/Pros1	3
L6_Day14	BP	GO:0006691	leukotriene metabolic process	2/159	24/28943	0.00764594	0.0243237	0.0145188	Tlr2/Ncf1	2
L6_Day14	BP	GO:1900016	negative regulation of cytokine production involved in inflammatory response	2/159	24/28943	0.00764594	0.0243237	0.0145188	Trem2/Pycard	2
L6_Day14	BP	GO:1903428	positive regulation of reactive oxygen species biosynthetic process	2/159	24/28943	0.00764594	0.0243237	0.0145188	Cyba/Lcn2	2
L6_Day14	BP	GO:0031647	regulation of protein stability	6/159	312/28943	0.00772221	0.0245361	0.0146456	Cd74/Tyrobp/Igtp/Irgm1/Ctsh/Pycard	6
L6_Day14	BP	GO:0050871	positive regulation of B cell activation	5/159	222/28943	0.00777562	0.0246754	0.0147287	Cd74/Igha/Igkc/Ptprc/Il2rg	5
L6_Day14	BP	GO:0032732	positive regulation of interleukin-1 production	3/159	74/28943	0.00793019	0.0251041	0.0149846	Tyrobp/Tlr2/Pycard	3
L6_Day14	BP	GO:0060761	negative regulation of response to cytokine stimulus	3/159	74/28943	0.00793019	0.0251041	0.0149846	Trem2/Ptprc/Parp14	3
L6_Day14	BP	GO:1904062	regulation of cation transmembrane transport	7/159	414/28943	0.00812813	0.0256992	0.0153399	Ctss/Cyba/Trem2/Lcn2/Cxcl10/Ptpn6/P2ry6	7
L6_Day14	BP	GO:0043954	cellular component maintenance	3/159	75/28943	0.00822781	0.0257721	0.0153833	Apoe/Trem2/Fcgr2b	3
L6_Day14	BP	GO:0050818	regulation of coagulation	3/159	75/28943	0.00822781	0.0257721	0.0153833	Apoe/Serping1/Pros1	3
L6_Day14	BP	GO:0010759	positive regulation of macrophage chemotaxis	2/159	25/28943	0.00828104	0.0257721	0.0153833	Ccl5/C3ar1	2
L6_Day14	BP	GO:0010866	regulation of triglyceride biosynthetic process	2/159	25/28943	0.00828104	0.0257721	0.0153833	C3/Gpam	2
L6_Day14	BP	GO:0033008	positive regulation of mast cell activation involved in immune response	2/159	25/28943	0.00828104	0.0257721	0.0153833	Fcer1g/Il4ra	2
L6_Day14	BP	GO:0034138	toll-like receptor 3 signaling pathway	2/159	25/28943	0.00828104	0.0257721	0.0153833	Unc93b1/Cd86	2
L6_Day14	BP	GO:0043306	positive regulation of mast cell degranulation	2/159	25/28943	0.00828104	0.0257721	0.0153833	Fcer1g/Il4ra	2
L6_Day14	BP	GO:0045063	T-helper 1 cell differentiation	2/159	25/28943	0.00828104	0.0257721	0.0153833	Irf1/Il4ra	2
L6_Day14	BP	GO:0045953	negative regulation of natural killer cell mediated cytotoxicity	2/159	25/28943	0.00828104	0.0257721	0.0153833	Tap1/Tap2	2
L6_Day14	BP	GO:0050765	negative regulation of phagocytosis	2/159	25/28943	0.00828104	0.0257721	0.0153833	Fcgr2b/Tlr2	2
L6_Day14	BP	GO:0050860	negative regulation of T cell receptor signaling pathway	2/159	25/28943	0.00828104	0.0257721	0.0153833	Lgals3/Ptpn6	2
L6_Day14	BP	GO:1903306	negative regulation of regulated secretory pathway	2/159	25/28943	0.00828104	0.0257721	0.0153833	Cd84/Spi1	2
L6_Day14	BP	GO:1903975	regulation of glial cell migration	2/159	25/28943	0.00828104	0.0257721	0.0153833	Vim/Trem2	2
L6_Day14	BP	GO:0061045	negative regulation of wound healing	3/159	76/28943	0.00853194	0.026521	0.0158304	Apoe/Serping1/Pros1	3
L6_Day14	BP	GO:0015833	peptide transport	6/159	320/28943	0.0086867	0.0269695	0.0160981	Cd74/Ccl5/Abca1/Tap1/Mgst1/Tap2	6
L6_Day14	BP	GO:0016239	positive regulation of macroautophagy	3/159	77/28943	0.0088426	0.0274206	0.0163673	Igtp/Irgm1/Tlr2	3
L6_Day14	BP	GO:0002716	negative regulation of natural killer cell mediated immunity	2/159	26/28943	0.008939	0.0274608	0.0163913	Tap1/Tap2	2
L6_Day14	BP	GO:0010575	positive regulation of vascular endothelial growth factor production	2/159	26/28943	0.008939	0.0274608	0.0163913	C3/C3ar1	2
L6_Day14	BP	GO:0031664	regulation of lipopolysaccharide-mediated signaling pathway	2/159	26/28943	0.008939	0.0274608	0.0163913	Cd84/Trim12c	2
L6_Day14	BP	GO:0032703	negative regulation of interleukin-2 production	2/159	26/28943	0.008939	0.0274608	0.0163913	Ptprc/Lag3	2
L6_Day14	BP	GO:0065005	protein-lipid complex assembly	2/159	26/28943	0.008939	0.0274608	0.0163913	Apoe/Abca1	2
L6_Day14	BP	GO:1904893	negative regulation of receptor signaling pathway via STAT	2/159	26/28943	0.008939	0.0274608	0.0163913	Irf1/Parp14	2
L6_Day14	BP	GO:0030198	extracellular matrix organization	6/159	322/28943	0.00894073	0.0274608	0.0163913	Gfap/Ctss/Lcp1/Lgals3/Tnfrsf1a/Pdpn	6
L6_Day14	BP	GO:1901653	cellular response to peptide	6/159	322/28943	0.00894073	0.0274608	0.0163913	Vim/Trem2/Fcgr2b/Irf1/Icam1/Gpam	6
L6_Day14	BP	GO:0000082	G1/S transition of mitotic cell cycle	5/159	230/28943	0.0089793	0.0275465	0.0164425	Aif1/Ccl12/Gpnmb/Ptpn6/Pdpn	5
L6_Day14	BP	GO:0043062	extracellular structure organization	6/159	323/28943	0.00906972	0.0277908	0.0165883	Gfap/Ctss/Lcp1/Lgals3/Tnfrsf1a/Pdpn	6
L6_Day14	BP	GO:0002292	T cell differentiation involved in immune response	3/159	78/28943	0.00915983	0.0280336	0.0167333	Fcer1g/Irf1/Il4ra	3
L6_Day14	BP	GO:0045229	external encapsulating structure organization	6/159	324/28943	0.00920005	0.0280901	0.0167669	Gfap/Ctss/Lcp1/Lgals3/Tnfrsf1a/Pdpn	6
L6_Day14	BP	GO:0045927	positive regulation of growth	6/159	324/28943	0.00920005	0.0280901	0.0167669	Apoe/Cyba/C3/Cxcl16/Ikzf1/Gpam	6
L6_Day14	BP	GO:0034368	protein-lipid complex remodeling	2/159	27/28943	0.00961957	0.0290615	0.0173468	Apoe/Apoc1	2
L6_Day14	BP	GO:0034369	plasma lipoprotein particle remodeling	2/159	27/28943	0.00961957	0.0290615	0.0173468	Apoe/Apoc1	2
L6_Day14	BP	GO:0043687	post-translational protein modification	2/159	27/28943	0.00961957	0.0290615	0.0173468	Igtp/Irgm1	2
L6_Day14	BP	GO:0045723	positive regulation of fatty acid biosynthetic process	2/159	27/28943	0.00961957	0.0290615	0.0173468	Cd74/Apoc2	2
L6_Day14	BP	GO:0060252	positive regulation of glial cell proliferation	2/159	27/28943	0.00961957	0.0290615	0.0173468	Gfap/Vim	2
L6_Day14	BP	GO:0072567	chemokine (C-X-C motif) ligand 2 production	2/159	27/28943	0.00961957	0.0290615	0.0173468	Cd74/Ccl5	2
L6_Day14	BP	GO:0080111	DNA demethylation	2/159	27/28943	0.00961957	0.0290615	0.0173468	Apobec3/Apobec1	2
L6_Day14	BP	GO:1904996	positive regulation of leukocyte adhesion to vascular endothelial cell	2/159	27/28943	0.00961957	0.0290615	0.0173468	Itgb2/Icam1	2
L6_Day14	BP	GO:2000341	regulation of chemokine (C-X-C motif) ligand 2 production	2/159	27/28943	0.00961957	0.0290615	0.0173468	Cd74/Ccl5	2
L6_Day14	BP	GO:1900180	regulation of protein localization to nucleus	4/159	151/28943	0.00978064	0.0295135	0.0176166	Tnfrsf1a/Dtx3l/Hcls1/Parp9	4
L6_Day14	BP	GO:0031331	positive regulation of cellular catabolic process	7/159	431/28943	0.0100006	0.030114	0.017975	Apoe/Igtp/Irgm1/Tlr2/Dtx3l/Apoc2/Trim12c	7
L6_Day14	BP	GO:0010508	positive regulation of autophagy	4/159	152/28943	0.010003	0.030114	0.017975	Igtp/Irgm1/Tlr2/Trim12c	4
L6_Day14	BP	GO:0007568	aging	3/159	81/28943	0.0101511	0.0304534	0.0181776	Apoe/C1qa/Cd68	3
L6_Day14	BP	GO:0033209	tumor necrosis factor-mediated signaling pathway	3/159	81/28943	0.0101511	0.0304534	0.0181776	Stat1/Tnfrsf1a/Pycard	3
L6_Day14	BP	GO:0045123	cellular extravasation	3/159	81/28943	0.0101511	0.0304534	0.0181776	Ccl5/Itgb2/Icam1	3
L6_Day14	BP	GO:0003094	glomerular filtration	2/159	28/28943	0.0103225	0.0308598	0.0184202	Cyba/Jchain	2
L6_Day14	BP	GO:0006925	inflammatory cell apoptotic process	2/159	28/28943	0.0103225	0.0308598	0.0184202	Ccl5/Fcgr2b	2
L6_Day14	BP	GO:0098581	detection of external biotic stimulus	2/159	28/28943	0.0103225	0.0308598	0.0184202	Trem2/Tlr2	2
L6_Day14	BP	GO:0007264	small GTPase mediated signal transduction	7/159	434/28943	0.0103612	0.0309397	0.0184679	Apoe/Abca1/Aif1/Rac2/Dock2/Pdpn/Vav1	7
L6_Day14	BP	GO:0006633	fatty acid biosynthetic process	4/159	154/28943	0.0104575	0.031155	0.0185964	Cd74/Apoc1/Hpgds/Apoc2	4
L6_Day14	BP	GO:0046434	organophosphate catabolic process	4/159	154/28943	0.0104575	0.031155	0.0185964	Apoc1/Ncf1/Apoc2/Ncf2	4
L6_Day14	BP	GO:0008625	extrinsic apoptotic signaling pathway via death domain receptors	3/159	83/28943	0.0108453	0.0322731	0.0192638	Lgals3/Spi1/Icam1	3
L6_Day14	BP	GO:2001235	positive regulation of apoptotic signaling pathway	4/159	156/28943	0.0109251	0.0324732	0.0193832	Ctsc/Ctsh/Ptprc/Pycard	4
L6_Day14	BP	GO:0001780	neutrophil homeostasis	2/159	29/28943	0.0110475	0.0326863	0.0195104	Fcgr2b/Cfh	2
L6_Day14	BP	GO:0034367	protein-containing complex remodeling	2/159	29/28943	0.0110475	0.0326863	0.0195104	Apoe/Apoc1	2
L6_Day14	BP	GO:0035510	DNA dealkylation	2/159	29/28943	0.0110475	0.0326863	0.0195104	Apobec3/Apobec1	2
L6_Day14	BP	GO:0042044	fluid transport	2/159	29/28943	0.0110475	0.0326863	0.0195104	Aqp4/Slc14a1	2
L6_Day14	BP	GO:0045670	regulation of osteoclast differentiation	3/159	85/28943	0.0115663	0.034143	0.0203799	Tyrobp/Ccl5/Trem2	3
L6_Day14	BP	GO:0051262	protein tetramerization	3/159	85/28943	0.0115663	0.034143	0.0203799	B2m/Aqp4/Vasp	3
L6_Day14	BP	GO:0008360	regulation of cell shape	4/159	159/28943	0.0116515	0.0343553	0.0205067	Ccl12/Rac2/Pdpn/Icam1	4
L6_Day14	BP	GO:0001516	prostaglandin biosynthetic process	2/159	30/28943	0.0117943	0.0345394	0.0206165	Cd74/Hpgds	2
L6_Day14	BP	GO:0034123	positive regulation of toll-like receptor signaling pathway	2/159	30/28943	0.0117943	0.0345394	0.0206165	Cyba/Tlr2	2
L6_Day14	BP	GO:0046457	prostanoid biosynthetic process	2/159	30/28943	0.0117943	0.0345394	0.0206165	Cd74/Hpgds	2
L6_Day14	BP	GO:0048261	negative regulation of receptor-mediated endocytosis	2/159	30/28943	0.0117943	0.0345394	0.0206165	Apoc1/Apoc2	2
L6_Day14	BP	GO:0097205	renal filtration	2/159	30/28943	0.0117943	0.0345394	0.0206165	Cyba/Jchain	2
L6_Day14	BP	GO:2001032	regulation of double-strand break repair via nonhomologous end joining	2/159	30/28943	0.0117943	0.0345394	0.0206165	Dtx3l/Parp9	2
L6_Day14	BP	GO:0014015	positive regulation of gliogenesis	3/159	86/28943	0.0119369	0.0349174	0.0208422	Gfap/Vim/Tlr2	3
L6_Day14	BP	GO:0007265	Ras protein signal transduction	6/159	344/28943	0.0120964	0.0353438	0.0210967	Apoe/Abca1/Aif1/Rac2/Dock2/Pdpn	6
L6_Day14	BP	GO:0042692	muscle cell differentiation	7/159	449/28943	0.0123079	0.0359211	0.0214413	C3/Cxcl10/Cd53/Dock2/Ccl8/Cfh/Il4ra	7
L6_Day14	BP	GO:0001933	negative regulation of protein phosphorylation	6/159	346/28943	0.0124175	0.0362003	0.0216079	Apoe/Ptprc/Pycard/Ptpn6/Irf1/Parp14	6
L6_Day14	BP	GO:0032801	receptor catabolic process	2/159	31/28943	0.0125626	0.0362951	0.0216645	Apoe/Dtx3l	2
L6_Day14	BP	GO:0035455	response to interferon-alpha	2/159	31/28943	0.0125626	0.0362951	0.0216645	Bst2/Ifit1	2
L6_Day14	BP	GO:0046597	negative regulation of viral entry into host cell	2/159	31/28943	0.0125626	0.0362951	0.0216645	Cd74/Trim12c	2
L6_Day14	BP	GO:0048535	lymph node development	2/159	31/28943	0.0125626	0.0362951	0.0216645	Pdpn/Ikzf1	2
L6_Day14	BP	GO:0050858	negative regulation of antigen receptor-mediated signaling pathway	2/159	31/28943	0.0125626	0.0362951	0.0216645	Lgals3/Ptpn6	2
L6_Day14	BP	GO:0060561	apoptotic process involved in morphogenesis	2/159	31/28943	0.0125626	0.0362951	0.0216645	Tnfrsf1a/Spi1	2
L6_Day14	BP	GO:0070233	negative regulation of T cell apoptotic process	2/159	31/28943	0.0125626	0.0362951	0.0216645	Ccl5/Gpam	2
L6_Day14	BP	GO:0090208	positive regulation of triglyceride metabolic process	2/159	31/28943	0.0125626	0.0362951	0.0216645	Apoc2/Gpam	2
L6_Day14	BP	GO:0010563	negative regulation of phosphorus metabolic process	7/159	453/28943	0.0128688	0.0370966	0.0221429	Apoe/Apoc1/Ptprc/Pycard/Ptpn6/Irf1/Parp14	7
L6_Day14	BP	GO:0045936	negative regulation of phosphate metabolic process	7/159	453/28943	0.0128688	0.0370966	0.0221429	Apoe/Apoc1/Ptprc/Pycard/Ptpn6/Irf1/Parp14	7
L6_Day14	BP	GO:2001236	regulation of extrinsic apoptotic signaling pathway	4/159	164/28943	0.0129299	0.0372312	0.0222233	Lgals3/Ptprc/Pycard/Icam1	4
L6_Day14	BP	GO:0040014	regulation of multicellular organism growth	3/159	89/28943	0.0130895	0.0376486	0.0224724	Plac8/Ikzf1/Gpam	3
L6_Day14	BP	GO:0051259	protein complex oligomerization	5/159	253/28943	0.0131446	0.0377651	0.0225419	B2m/Cd74/Aqp4/Pycard/Vasp	5
L6_Day14	BP	GO:0002313	mature B cell differentiation involved in immune response	2/159	32/28943	0.0133523	0.0382765	0.0228472	Irf8/Spi1	2
L6_Day14	BP	GO:0051085	chaperone cofactor-dependent protein refolding	2/159	32/28943	0.0133523	0.0382765	0.0228472	Cd74/H2-DMb1	2
L6_Day14	BP	GO:0019915	lipid storage	3/159	90/28943	0.0134873	0.0386206	0.0230526	Apoe/Trem2/C3	3
L6_Day14	BP	GO:0032273	positive regulation of protein polymerization	3/159	91/28943	0.0138919	0.0396912	0.0236917	Pycard/Vasp/Icam1	3
L6_Day14	BP	GO:0032526	response to retinoic acid	3/159	91/28943	0.0138919	0.0396912	0.0236917	Abca1/Ctsh/Runx1	3
L6_Day14	BP	GO:0044843	cell cycle G1/S phase transition	5/159	257/28943	0.0139824	0.0399055	0.0238196	Aif1/Ccl12/Gpnmb/Ptpn6/Pdpn	5
L6_Day14	BP	GO:0070269	pyroptosis	2/159	33/28943	0.014163	0.0403762	0.0241005	Trem2/Pycard	2
L6_Day14	BP	GO:0045862	positive regulation of proteolysis	6/159	357/28943	0.014292	0.0406868	0.0242859	Apoe/Stat1/Trem2/Ctsc/Ctsh/Pycard	6
L6_Day14	BP	GO:2001259	positive regulation of cation channel activity	3/159	92/28943	0.0143035	0.0406868	0.0242859	Ctss/Trem2/P2ry6	3
L6_Day14	BP	GO:0055072	iron ion homeostasis	3/159	93/28943	0.0147218	0.0418308	0.0249688	B2m/Lcn2/Slc11a1	3
L6_Day14	BP	GO:0010001	glial cell differentiation	5/159	261/28943	0.0148554	0.042164	0.0251676	Gfap/C1qa/Vim/Trem2/Tlr2	5
L6_Day14	BP	GO:0010758	regulation of macrophage chemotaxis	2/159	34/28943	0.0149945	0.0424651	0.0253474	Ccl5/C3ar1	2
L6_Day14	BP	GO:0036037	CD8-positive alpha-beta T cell activation	2/159	34/28943	0.0149945	0.0424651	0.0253474	Irf1/Runx1	2
L6_Day14	BP	GO:0051348	negative regulation of transferase activity	5/159	262/28943	0.0150793	0.0426585	0.0254628	Apoe/Ptprc/Pycard/Ptpn6/Dtx3l	5
L6_Day14	BP	GO:1903035	negative regulation of response to wounding	3/159	94/28943	0.0151471	0.0427803	0.0255356	Apoe/Serping1/Pros1	3
L6_Day14	BP	GO:0062013	positive regulation of small molecule metabolic process	4/159	172/28943	0.0151555	0.0427803	0.0255356	Cd74/Trem2/Apoc2/P2ry6	4
L6_Day14	BP	GO:0042063	gliogenesis	6/159	363/28943	0.0153936	0.043405	0.0259084	Gfap/C1qa/Vim/Trem2/Ccl12/Tlr2	6
L6_Day14	BP	GO:0010876	lipid localization	7/159	470/28943	0.0154594	0.043543	0.0259908	Apoe/Abca1/Trem2/C3/Apoc1/Runx1/Apoc2	7
L6_Day14	BP	GO:0001936	regulation of endothelial cell proliferation	4/159	174/28943	0.0157473	0.0443054	0.0264458	Apoe/Stat1/Cyba/Ccl12	4
L6_Day14	BP	GO:0035335	peptidyl-tyrosine dephosphorylation	2/159	35/28943	0.0158465	0.0444391	0.0265256	Ptpn18/Ptpn6	2
L6_Day14	BP	GO:0043243	positive regulation of protein-containing complex disassembly	2/159	35/28943	0.0158465	0.0444391	0.0265256	Igtp/Irgm1	2
L6_Day14	BP	GO:1904994	regulation of leukocyte adhesion to vascular endothelial cell	2/159	35/28943	0.0158465	0.0444391	0.0265256	Itgb2/Icam1	2
L6_Day14	BP	GO:0002312	B cell activation involved in immune response	3/159	96/28943	0.0160183	0.0448236	0.0267551	Irf8/Ptprc/Spi1	3
L6_Day14	BP	GO:0044728	DNA methylation or demethylation	3/159	96/28943	0.0160183	0.0448236	0.0267551	Apobec3/Spi1/Apobec1	3
L6_Day14	BP	GO:1901215	negative regulation of neuron death	5/159	267/28943	0.0162324	0.0453734	0.0270834	Apoe/Ccl5/Lcn2/Ccl12/Gpnmb	5
L6_Day14	BP	GO:0062012	regulation of small molecule metabolic process	6/159	368/28943	0.0163556	0.0456683	0.0272594	Apoe/Cd74/Trem2/Apoc1/Apoc2/P2ry6	6
L6_Day14	BP	GO:0006497	protein lipidation	3/159	97/28943	0.0164643	0.0458725	0.0273813	Abca1/Igtp/Irgm1	3
L6_Day14	BP	GO:0061515	myeloid cell development	3/159	97/28943	0.0164643	0.0458725	0.0273813	Tyrobp/Tlr2/Ptpn6	3
L6_Day14	BP	GO:1903531	negative regulation of secretion by cell	4/159	177/28943	0.0166619	0.0463314	0.0276552	Apoe/Tnfrsf1a/Cd84/Spi1	4
L6_Day14	BP	GO:0006471	protein ADP-ribosylation	2/159	36/28943	0.0167188	0.0463314	0.0276552	Parp9/Parp14	2
L6_Day14	BP	GO:0010922	positive regulation of phosphatase activity	2/159	36/28943	0.0167188	0.0463314	0.0276552	Ptprc/Cd33	2
L6_Day14	BP	GO:0032816	positive regulation of natural killer cell activation	2/159	36/28943	0.0167188	0.0463314	0.0276552	Tyrobp/Irf1	2
L6_Day14	BP	GO:0045954	positive regulation of natural killer cell mediated cytotoxicity	2/159	36/28943	0.0167188	0.0463314	0.0276552	Lag3/Vav1	2
L6_Day14	BP	GO:0120162	positive regulation of cold-induced thermogenesis	3/159	98/28943	0.0169172	0.046831	0.0279534	Lcn2/Plac8/Il4ra	3
L6_Day14	BP	GO:0033005	positive regulation of mast cell activation	2/159	37/28943	0.0176112	0.0484919	0.0289448	Fcer1g/Il4ra	2
L6_Day14	BP	GO:0045577	regulation of B cell differentiation	2/159	37/28943	0.0176112	0.0484919	0.0289448	Ptpn6/Il2rg	2
L6_Day14	BP	GO:0045920	negative regulation of exocytosis	2/159	37/28943	0.0176112	0.0484919	0.0289448	Cd84/Spi1	2
L6_Day14	BP	GO:0051084	'de novo' post-translational protein folding	2/159	37/28943	0.0176112	0.0484919	0.0289448	Cd74/H2-DMb1	2
L6_Day14	BP	GO:0090279	regulation of calcium ion import	2/159	37/28943	0.0176112	0.0484919	0.0289448	Ccl12/Lgals3	2
L6_Day14	BP	GO:0014910	regulation of smooth muscle cell migration	3/159	100/28943	0.0178439	0.0490802	0.0292959	Ccl5/Aif1/P2ry6	3
L6_Day14	CC	GO:0045335	phagocytic vesicle	16/157	113/28804	1.95657e-18	3.79575e-16	2.22432e-16	B2m/Ctss/H2-D1/H2-K1/Vim/Abca1/Mpeg1/Irgm1/Cybb/Tap1/H2-Q7/Unc93b1/Pld4/Capg/Slc11a1/Rab32	16
L6_Day14	CC	GO:0030139	endocytic vesicle	17/157	211/28804	2.61325e-15	2.53485e-13	1.48542e-13	B2m/Ctss/H2-D1/H2-K1/Vim/Abca1/Mpeg1/Irgm1/Cybb/Tap1/H2-Q7/Unc93b1/Csf3r/Pld4/Capg/Slc11a1/Rab32	17
L6_Day14	CC	GO:0042611	MHC protein complex	9/157	38/28804	4.79701e-13	3.10206e-11	1.81781e-11	B2m/H2-D1/Cd74/H2-K1/H2-Ab1/H2-Aa/H2-Eb1/H2-Q7/H2-DMb1	9
L6_Day14	CC	GO:0042613	MHC class II protein complex	6/157	12/28804	2.14219e-11	1.03896e-09	6.08832e-10	B2m/Cd74/H2-Ab1/H2-Aa/H2-Eb1/H2-DMb1	6
L6_Day14	CC	GO:0042824	MHC class I peptide loading complex	5/157	11/28804	2.03055e-09	7.87853e-08	4.61683e-08	B2m/H2-D1/H2-K1/Tap1/Tap2	5
L6_Day14	CC	GO:0030666	endocytic vesicle membrane	7/157	45/28804	4.76504e-09	1.5407e-07	9.0285e-08	B2m/H2-D1/H2-K1/Tap1/H2-Q7/Csf3r/Slc11a1	7
L6_Day14	CC	GO:0030670	phagocytic vesicle membrane	6/157	27/28804	6.41464e-09	1.77777e-07	1.04178e-07	B2m/H2-D1/H2-K1/Tap1/H2-Q7/Slc11a1	6
L6_Day14	CC	GO:0045121	membrane raft	14/157	394/28804	3.79416e-08	8.43961e-07	4.94562e-07	H2-D1/Abca1/Fcer1g/Trem2/Fcgr2b/Itgb2/Ptprc/Tlr2/Cd48/Tnfrsf1a/Fcgr1/Pdpn/Icam1/Lcp2	14
L6_Day14	CC	GO:0098857	membrane microdomain	14/157	395/28804	3.91528e-08	8.43961e-07	4.94562e-07	H2-D1/Abca1/Fcer1g/Trem2/Fcgr2b/Itgb2/Ptprc/Tlr2/Cd48/Tnfrsf1a/Fcgr1/Pdpn/Icam1/Lcp2	14
L6_Day14	CC	GO:0005770	late endosome	11/157	247/28804	1.22781e-07	2.38195e-06	1.39582e-06	Apoe/Ctss/Cd74/H2-Ab1/Cst7/H2-Eb1/Irgm1/Cd68/Bst2/Slc11a1/H2-DMb1	11
L6_Day14	CC	GO:0043020	NADPH oxidase complex	4/157	12/28804	4.06417e-07	7.16771e-06	4.20029e-06	Cyba/Cybb/Ncf1/Ncf2	4
L6_Day14	CC	GO:0097386	glial cell projection	5/157	43/28804	3.67524e-06	5.94164e-05	3.48181e-05	Gfap/Aqp4/Aif1/Lcp1/Lgals3	5
L6_Day14	CC	GO:0001772	immunological synapse	5/157	47/28804	5.75469e-06	8.58776e-05	5.03244e-05	H2-Eb1/Lgals3/Cd53/Icam1/Cd37	5
L6_Day14	CC	GO:0042612	MHC class I protein complex	4/157	26/28804	1.15656e-05	0.000160266	9.39162e-05	B2m/H2-D1/H2-K1/H2-Q7	4
L6_Day14	CC	GO:0005765	lysosomal membrane	8/157	205/28804	1.77207e-05	0.000214864	0.00012591	Gfap/H2-D1/H2-K1/H2-Eb1/H2-Q7/Cd68/Nkg7/H2-DMb1	8
L6_Day14	CC	GO:0098852	lytic vacuole membrane	8/157	205/28804	1.77207e-05	0.000214864	0.00012591	Gfap/H2-D1/H2-K1/H2-Eb1/H2-Q7/Cd68/Nkg7/H2-DMb1	8
L6_Day14	CC	GO:0005769	early endosome	10/157	348/28804	2.26881e-05	0.000258912	0.000151723	Apoe/Ctss/H2-D1/H2-K1/H2-Ab1/H2-Q7/Pld4/Dtx3l/Fgd2/Rab32	10
L6_Day14	CC	GO:0043235	receptor complex	11/157	430/28804	2.57068e-05	0.000277063	0.000162359	B2m/Cd74/Itgb2/Tlr2/Tnfrsf1a/Csf3r/Ptpn6/Il2rg/Osmr/Gpr84/Il4ra	11
L6_Day14	CC	GO:0034364	high-density lipoprotein particle	4/157	38/28804	5.42711e-05	0.000554136	0.000324724	Apoe/Saa3/Apoc1/Apoc2	4
L6_Day14	CC	GO:0043230	extracellular organelle	6/157	126/28804	6.8475e-05	0.000632578	0.000370692	Gbp2/Iigp1/Gbp3/Gbp7/Cd86/Icam1	6
L6_Day14	CC	GO:0065010	extracellular membrane-bounded organelle	6/157	126/28804	6.8475e-05	0.000632578	0.000370692	Gbp2/Iigp1/Gbp3/Gbp7/Cd86/Icam1	6
L6_Day14	CC	GO:0005774	vacuolar membrane	8/157	252/28804	7.64792e-05	0.000674408	0.000395204	Gfap/H2-D1/H2-K1/H2-Eb1/H2-Q7/Cd68/Nkg7/H2-DMb1	8
L6_Day14	CC	GO:0071556	integral component of lumenal side of endoplasmic reticulum membrane	3/157	16/28804	8.44456e-05	0.000682602	0.000400005	H2-D1/H2-K1/H2-Q7	3
L6_Day14	CC	GO:0098553	lumenal side of endoplasmic reticulum membrane	3/157	16/28804	8.44456e-05	0.000682602	0.000400005	H2-D1/H2-K1/H2-Q7	3
L6_Day14	CC	GO:0034358	plasma lipoprotein particle	4/157	47/28804	0.000126236	0.000941914	0.000551962	Apoe/Saa3/Apoc1/Apoc2	4
L6_Day14	CC	GO:1990777	lipoprotein particle	4/157	47/28804	0.000126236	0.000941914	0.000551962	Apoe/Saa3/Apoc1/Apoc2	4
L6_Day14	CC	GO:0032994	protein-lipid complex	4/157	50/28804	0.000160937	0.00115636	0.000677629	Apoe/Saa3/Apoc1/Apoc2	4
L6_Day14	CC	GO:0098576	lumenal side of membrane	3/157	21/28804	0.000196583	0.00136204	0.000798158	H2-D1/H2-K1/H2-Q7	3
L6_Day14	CC	GO:0001891	phagocytic cup	3/157	22/28804	0.000226714	0.00147844	0.000866365	Aif1/Lcp1/Bin2	3
L6_Day14	CC	GO:0030176	integral component of endoplasmic reticulum membrane	6/157	157/28804	0.000228624	0.00147844	0.000866365	B2m/H2-D1/H2-K1/Tap1/H2-Q7/Tap2	6
L6_Day14	CC	GO:0032398	MHC class Ib protein complex	3/157	24/28804	0.000295593	0.00181076	0.00106111	H2-D1/H2-K1/H2-Q7	3
L6_Day14	CC	GO:0031227	intrinsic component of endoplasmic reticulum membrane	6/157	165/28804	0.000298682	0.00181076	0.00106111	B2m/H2-D1/H2-K1/Tap1/H2-Q7/Tap2	6
L6_Day14	CC	GO:0098791	Golgi apparatus subcompartment	8/157	311/28804	0.00032116	0.00188803	0.00110639	H2-D1/Lyz2/H2-K1/Ms4a7/Pld4/Ms4a6d/Ms4a6c/Rab32	8
L6_Day14	CC	GO:0005771	multivesicular body	4/157	66/28804	0.000470736	0.00268596	0.00157398	Cd74/H2-Ab1/Cst7/Bst2	4
L6_Day14	CC	GO:0033106	cis-Golgi network membrane	3/157	29/28804	0.000523089	0.00289941	0.00169906	H2-D1/H2-K1/H2-Q7	3
L6_Day14	CC	GO:0034361	very-low-density lipoprotein particle	3/157	30/28804	0.000578894	0.00303528	0.00177868	Apoe/Apoc1/Apoc2	3
L6_Day14	CC	GO:0034385	triglyceride-rich plasma lipoprotein particle	3/157	30/28804	0.000578894	0.00303528	0.00177868	Apoe/Apoc1/Apoc2	3
L6_Day14	CC	GO:0140534	endoplasmic reticulum protein-containing complex	5/157	131/28804	0.000773431	0.00394857	0.00231387	B2m/H2-D1/H2-K1/Tap1/Tap2	5
L6_Day14	CC	GO:0005884	actin filament	5/157	134/28804	0.000856411	0.0042601	0.00249642	Aif1/Lcp1/Rac2/Myo1f/Hcls1	5
L6_Day14	CC	GO:0000139	Golgi membrane	7/157	284/28804	0.00097522	0.00472982	0.00277168	H2-D1/H2-K1/Igtp/Irgm1/H2-Q7/Tnfrsf1a/Pycard	7
L6_Day14	CC	GO:0010008	endosome membrane	7/157	291/28804	0.0011226	0.00531181	0.00311273	H2-D1/H2-K1/H2-Eb1/H2-Q7/Cd68/Slc11a1/H2-DMb1	7
L6_Day14	CC	GO:0019774	proteasome core complex beta-subunit complex	2/157	11/28804	0.00157207	0.00726147	0.00425523	Psmb8/Psmb9	2
L6_Day14	CC	GO:0042627	chylomicron	2/157	13/28804	0.00221358	0.00978738	0.00573541	Apoe/Apoc2	2
L6_Day14	CC	GO:1905369	endopeptidase complex	4/157	100/28804	0.00221982	0.00978738	0.00573541	Psmb8/C3/Psmb9/Cfh	4
L6_Day14	CC	GO:0034362	low-density lipoprotein particle	2/157	14/28804	0.00257329	0.010853	0.00635986	Apoe/Apoc2	2
L6_Day14	CC	GO:0005925	focal adhesion	5/157	172/28804	0.00257339	0.010853	0.00635986	Cyba/Lcp1/Itgb2/Ptprc/Vasp	5
L6_Day14	CC	GO:0030055	cell-substrate junction	5/157	185/28804	0.00351646	0.0145148	0.00850567	Cyba/Lcp1/Itgb2/Ptprc/Vasp	5
L6_Day14	CC	GO:0005741	mitochondrial outer membrane	5/157	188/28804	0.0037652	0.0152177	0.00891757	Bcl2a1b/Mgst1/Hk2/Rab32/Gpam	5
L6_Day14	CC	GO:1990204	oxidoreductase complex	4/157	121/28804	0.00440446	0.0171927	0.0100749	Cyba/Cybb/Ncf1/Ncf2	4
L6_Day14	CC	GO:0031985	Golgi cisterna	3/157	61/28804	0.00453646	0.0171927	0.0100749	H2-D1/Lyz2/H2-K1	3
L6_Day14	CC	GO:0005839	proteasome core complex	2/157	19/28804	0.0047499	0.0171927	0.0100749	Psmb8/Psmb9	2
L6_Day14	CC	GO:1905286	serine-type peptidase complex	2/157	19/28804	0.0047499	0.0171927	0.0100749	C3/Cfh	2
L6_Day14	CC	GO:1905370	serine-type endopeptidase complex	2/157	19/28804	0.0047499	0.0171927	0.0100749	C3/Cfh	2
L6_Day14	CC	GO:0098802	plasma membrane signaling receptor complex	5/157	199/28804	0.0047856	0.0171927	0.0100749	B2m/Itgb2/Tlr2/Ptpn6/Osmr	5
L6_Day14	CC	GO:0005797	Golgi medial cisterna	2/157	20/28804	0.00525887	0.0185495	0.01087	H2-D1/H2-K1	2
L6_Day14	CC	GO:0019867	outer membrane	5/157	209/28804	0.00587134	0.0199832	0.0117102	Bcl2a1b/Mgst1/Hk2/Rab32/Gpam	5
L6_Day14	CC	GO:0031968	organelle outer membrane	5/157	209/28804	0.00587134	0.0199832	0.0117102	Bcl2a1b/Mgst1/Hk2/Rab32/Gpam	5
L6_Day14	CC	GO:0097449	astrocyte projection	2/157	22/28804	0.00634825	0.0212338	0.012443	Gfap/Aqp4	2
L6_Day14	CC	GO:1905368	peptidase complex	4/157	136/28804	0.0066395	0.0218316	0.0127933	Psmb8/C3/Psmb9/Cfh	4
L6_Day14	CC	GO:0031252	cell leading edge	7/157	409/28804	0.00731977	0.0236673	0.013869	Vim/Aif1/Lcp1/Rac2/Vasp/Pdpn/Fgd2	7
L6_Day14	CC	GO:0005801	cis-Golgi network	3/157	73/28804	0.00747632	0.0237772	0.0139334	H2-D1/H2-K1/H2-Q7	3
L6_Day14	CC	GO:0098858	actin-based cell projection	5/157	229/28804	0.00854371	0.0267335	0.0156659	Lyz2/Lcp1/Vasp/Pdpn/Myo1f	5
L6_Day14	CC	GO:0002102	podosome	2/157	26/28804	0.0088052	0.0271144	0.0158891	Lcp1/Bin2	2
L6_Day14	CC	GO:0001726	ruffle	4/157	151/28804	0.00952147	0.028862	0.0169131	Aif1/Lcp1/Pdpn/Fgd2	4
L6_Day14	CC	GO:0005581	collagen trimer	3/157	81/28804	0.00993741	0.0296593	0.0173804	C1qa/C1qb/C1qc	3
L6_Day14	CC	GO:0070971	endoplasmic reticulum exit site	2/157	28/28804	0.0101685	0.0298893	0.0175152	H2-D1/H2-K1	2
L6_Day14	CC	GO:0031902	late endosome membrane	3/157	84/28804	0.0109676	0.0317569	0.0186096	H2-Eb1/Cd68/H2-DMb1	3
L6_Day14	CC	GO:0005795	Golgi stack	3/157	86/28804	0.0116874	0.0333435	0.0195393	H2-D1/Lyz2/H2-K1	3
L6_Day14	CC	GO:0005802	trans-Golgi network	5/157	250/28804	0.0121518	0.034166	0.0200213	Ms4a7/Pld4/Ms4a6d/Ms4a6c/Rab32	5
L6_Day14	CC	GO:0030027	lamellipodium	4/157	175/28804	0.0156356	0.043333	0.0253932	Aif1/Rac2/Vasp/Pdpn	4
L6_Day14	CC	GO:0016324	apical plasma membrane	6/157	370/28804	0.0161747	0.0441958	0.0258988	Cyba/Bst2/Hvcn1/Pdpn/Osmr/P2ry6	6
L6_Day14	CC	GO:0030175	filopodium	3/157	99/28804	0.0170208	0.0458615	0.0268749	Lcp1/Vasp/Pdpn	3
L6_Day14	CC	GO:0031301	integral component of organelle membrane	6/157	378/28804	0.0177738	0.0468751	0.0274689	B2m/H2-D1/H2-K1/Tap1/H2-Q7/Tap2	6
L6_Day14	CC	GO:0045177	apical part of cell	7/157	488/28804	0.0178802	0.0468751	0.0274689	Cyba/Bst2/Hvcn1/Mgst1/Pdpn/Osmr/P2ry6	7
L6_Day14	MF	GO:0140375	immune receptor activity	12/152	136/28404	1.0197e-11	3.4466e-09	2.28629e-09	Cd74/Fcer1g/Fcgr3/H2-Eb1/Ctsh/Fcgr2b/C3ar1/Csf3r/Fcgr1/Il2rg/Osmr/Il4ra	12
L6_Day14	MF	GO:0023026	MHC class II protein complex binding	6/152	13/28404	3.53771e-11	5.97874e-09	3.96596e-09	B2m/Cd74/H2-Ab1/H2-Aa/H2-Eb1/H2-DMb1	6
L6_Day14	MF	GO:0023023	MHC protein complex binding	6/152	23/28404	1.99128e-09	1.42692e-07	9.46538e-08	B2m/Cd74/H2-Ab1/H2-Aa/H2-Eb1/H2-DMb1	6
L6_Day14	MF	GO:0042277	peptide binding	15/152	377/28404	2.04137e-09	1.42692e-07	9.46538e-08	Apoe/H2-D1/Cd74/H2-K1/H2-Ab1/H2-Aa/Trem2/H2-Eb1/Tap1/H2-Q7/Fcgr2b/Itgb2/Tlr2/Mgst1/Tap2	15
L6_Day14	MF	GO:0008009	chemokine activity	7/152	41/28404	2.11082e-09	1.42692e-07	9.46538e-08	Ccl5/Cxcl5/Cxcl10/Ccl12/Cxcl16/Ccl8/Ccl6	7
L6_Day14	MF	GO:0042605	peptide antigen binding	8/152	68/28404	3.14715e-09	1.67203e-07	1.10913e-07	H2-D1/H2-K1/H2-Ab1/H2-Aa/H2-Eb1/Tap1/H2-Q7/Tap2	8
L6_Day14	MF	GO:0019865	immunoglobulin binding	6/152	25/28404	3.46278e-09	1.67203e-07	1.10913e-07	Fcer1g/Fcgr3/Jchain/Lgals3/Fcgr2b/Fcgr1	6
L6_Day14	MF	GO:0003823	antigen binding	12/152	233/28404	5.17416e-09	2.18608e-07	1.45013e-07	H2-D1/H2-K1/Igha/Igkc/H2-Ab1/H2-Aa/H2-Eb1/Jchain/Tap1/H2-Q7/Cd48/Tap2	12
L6_Day14	MF	GO:0033218	amide binding	15/152	452/28404	2.31184e-08	8.68225e-07	5.75933e-07	Apoe/H2-D1/Cd74/H2-K1/H2-Ab1/H2-Aa/Trem2/H2-Eb1/Tap1/H2-Q7/Fcgr2b/Itgb2/Tlr2/Mgst1/Tap2	15
L6_Day14	MF	GO:0042287	MHC protein binding	7/152	61/28404	3.74584e-08	1.2661e-06	8.39858e-07	H2-D1/Cd74/H2-K1/Tap1/H2-Q7/Lag3/Tap2	7
L6_Day14	MF	GO:0019955	cytokine binding	9/152	145/28404	9.25589e-08	2.84408e-06	1.88661e-06	Cd74/A2m/Gbp2/Tnfrsf1a/Csf3r/Il2rg/Pdpn/Osmr/Il18bp	9
L6_Day14	MF	GO:0042379	chemokine receptor binding	7/152	77/28404	1.92238e-07	5.4147e-06	3.59181e-06	Ccl5/Cxcl5/Cxcl10/Ccl12/Cxcl16/Ccl8/Ccl6	7
L6_Day14	MF	GO:0046979	TAP2 binding	5/152	26/28404	2.46786e-07	6.37067e-06	4.22595e-06	H2-D1/H2-K1/Tap1/H2-Q7/Tap2	5
L6_Day14	MF	GO:0001848	complement binding	5/152	27/28404	3.0157e-07	6.37067e-06	4.22595e-06	C4b/Itgb2/C3ar1/Serping1/Cfh	5
L6_Day14	MF	GO:0046977	TAP binding	5/152	27/28404	3.0157e-07	6.37067e-06	4.22595e-06	H2-D1/H2-K1/Tap1/H2-Q7/Tap2	5
L6_Day14	MF	GO:0046978	TAP1 binding	5/152	27/28404	3.0157e-07	6.37067e-06	4.22595e-06	H2-D1/H2-K1/Tap1/H2-Q7/Tap2	5
L6_Day14	MF	GO:0005539	glycosaminoglycan binding	10/152	233/28404	5.51856e-07	1.09722e-05	7.27835e-06	Apoe/Ccl5/Trem2/Jchain/Cxcl10/Ptprc/Tlr2/Gpnmb/Ccl8/Cfh	10
L6_Day14	MF	GO:0003924	GTPase activity	11/152	296/28404	6.16384e-07	1.15743e-05	7.67776e-06	Igtp/Irgm2/Irgm1/Gbp2/Iigp1/Tgtp2/Rac2/Gbp3/Gbp7/Rab32/Ifi47	11
L6_Day14	MF	GO:0042608	T cell receptor binding	5/152	32/28404	7.362e-07	1.30966e-05	8.68757e-06	H2-D1/H2-K1/H2-Eb1/H2-Q7/Dock2	5
L6_Day14	MF	GO:0050664	oxidoreductase activity acting on NAD(P)H oxygen as acceptor	4/152	15/28404	1.02769e-06	1.73679e-05	1.15209e-05	Cyba/Cybb/Ncf1/Ncf2	4
L6_Day14	MF	GO:0001540	amyloid-beta binding	6/152	66/28404	1.48295e-06	2.38685e-05	1.5833e-05	Apoe/Cd74/Trem2/Fcgr2b/Itgb2/Tlr2	6
L6_Day14	MF	GO:0016004	phospholipase activator activity	4/152	17/28404	1.77698e-06	2.69025e-05	1.78456e-05	Ccl5/Ccl12/Ccl8/Apoc2	4
L6_Day14	MF	GO:0061134	peptidase regulator activity	10/152	266/28404	1.83064e-06	2.69025e-05	1.78456e-05	Serpina3n/C3/Cst7/Ctsc/A2m/Ctsh/Bst2/Pycard/Serping1/Wfdc17	10
L6_Day14	MF	GO:0042056	chemoattractant activity	5/152	41/28404	2.63545e-06	3.71159e-05	2.46206e-05	Saa3/Ccl5/Cxcl10/Lgals3/Ccl6	5
L6_Day14	MF	GO:0042288	MHC class I protein binding	5/152	43/28404	3.35618e-06	4.53755e-05	3.00996e-05	H2-D1/H2-K1/Tap1/H2-Q7/Tap2	5
L6_Day14	MF	GO:0060229	lipase activator activity	4/152	20/28404	3.57246e-06	4.6442e-05	3.08071e-05	Ccl5/Ccl12/Ccl8/Apoc2	4
L6_Day14	MF	GO:0005126	cytokine receptor binding	10/152	315/28404	8.16369e-06	0.000102197	6.7792e-05	Ccl5/Stat1/Cxcl5/Cxcl10/Ccl12/Cxcl16/Pycard/Ccl8/Osmr/Ccl6	10
L6_Day14	MF	GO:0043394	proteoglycan binding	5/152	55/28404	1.15184e-05	0.000139043	9.22334e-05	Apoe/Ctss/Ptprc/Gpnmb/Cfh	5
L6_Day14	MF	GO:0004857	enzyme inhibitor activity	11/152	415/28404	1.55706e-05	0.000181479	0.000120383	Serpina3n/C3/Cst7/A2m/Apoc1/Bst2/Serping1/Wfdc17/Dtx3l/Parp9/Apoc2	11
L6_Day14	MF	GO:0097677	STAT family protein binding	3/152	11/28404	2.40224e-05	0.000270653	0.000179536	Dtx3l/Parp9/Spi1	3
L6_Day14	MF	GO:0008201	heparin binding	7/152	170/28404	3.79482e-05	0.000413758	0.000274464	Apoe/Ccl5/Cxcl10/Ptprc/Gpnmb/Ccl8/Cfh	7
L6_Day14	MF	GO:0035325	Toll-like receptor binding	3/152	13/28404	4.13125e-05	0.000436363	0.000289459	Saa3/Unc93b1/Tlr2	3
L6_Day14	MF	GO:0016505	peptidase activator activity involved in apoptotic process	3/152	14/28404	5.23731e-05	0.000536428	0.000355837	Ctsc/Ctsh/Pycard	3
L6_Day14	MF	GO:0001664	G protein-coupled receptor binding	9/152	320/28404	5.98876e-05	0.000595353	0.000394924	Ccl5/Cxcl5/C3/Cxcl10/Ccl12/Cxcl16/Fcgr1/Ccl8/Ccl6	9
L6_Day14	MF	GO:0046703	natural killer cell lectin-like receptor binding	4/152	41/28404	6.84226e-05	0.000660767	0.000438316	H2-D1/H2-K1/H2-Q7/Ptpn6	4
L6_Day14	MF	GO:0042834	peptidoglycan binding	3/152	17/28404	9.66928e-05	0.000907838	0.00060221	Trem2/Jchain/Tlr2	3
L6_Day14	MF	GO:1901681	sulfur compound binding	8/152	284/28404	0.000153213	0.00137897	0.000914733	Apoe/Ccl5/Cxcl10/Ptprc/Gpnmb/Ccl8/Cfh/Mgst1	8
L6_Day14	MF	GO:0003779	actin binding	10/152	447/28404	0.000155032	0.00137897	0.000914733	Arpc1b/Aif1/Gbp2/Lcp1/S100a4/Capg/Vasp/Myo1f/Gmfg/Hcls1	10
L6_Day14	MF	GO:0004866	endopeptidase inhibitor activity	7/152	216/28404	0.000169914	0.00147259	0.000976836	Serpina3n/C3/Cst7/A2m/Bst2/Serping1/Wfdc17	7
L6_Day14	MF	GO:0004896	cytokine receptor activity	5/152	97/28404	0.00017818	0.00150562	0.000998744	Cd74/Csf3r/Il2rg/Osmr/Il4ra	5
L6_Day14	MF	GO:0001846	opsonin binding	3/152	21/28404	0.000186172	0.00153478	0.00101809	C4b/Itgb2/Cfh	3
L6_Day14	MF	GO:0030414	peptidase inhibitor activity	7/152	224/28404	0.000212289	0.00170842	0.00113327	Serpina3n/C3/Cst7/A2m/Bst2/Serping1/Wfdc17	7
L6_Day14	MF	GO:0048020	CCR chemokine receptor binding	4/152	56/28404	0.00023318	0.00181647	0.00120495	Ccl5/Ccl12/Ccl8/Ccl6	4
L6_Day14	MF	GO:0005125	cytokine activity	7/152	228/28404	0.000236464	0.00181647	0.00120495	Ccl5/Cxcl5/Cxcl10/Ccl12/Cxcl16/Ccl8/Ccl6	7
L6_Day14	MF	GO:0061135	endopeptidase regulator activity	7/152	232/28404	0.000262811	0.001974	0.00130945	Serpina3n/C3/Cst7/A2m/Bst2/Serping1/Wfdc17	7
L6_Day14	MF	GO:0043395	heparan sulfate proteoglycan binding	3/152	24/28404	0.000280001	0.0020574	0.00136476	Apoe/Ptprc/Cfh	3
L6_Day14	MF	GO:0042610	CD8 receptor binding	3/152	25/28404	0.000316937	0.00227925	0.00151193	H2-D1/H2-K1/H2-Q7	3
L6_Day14	MF	GO:0030881	beta-2-microglobulin binding	3/152	26/28404	0.000356874	0.00251299	0.00166698	H2-D1/H2-K1/H2-Q7	3
L6_Day14	MF	GO:0071813	lipoprotein particle binding	3/152	28/28404	0.000446149	0.00301597	0.00200063	Apoe/Abca1/Trem2	3
L6_Day14	MF	GO:0071814	protein-lipid complex binding	3/152	28/28404	0.000446149	0.00301597	0.00200063	Apoe/Abca1/Trem2	3
L6_Day14	MF	GO:0042887	amide transmembrane transporter activity	3/152	32/28404	0.000664986	0.00440716	0.00292347	Tap1/Slc14a1/Tap2	3
L6_Day14	MF	GO:0017124	SH3 domain binding	5/152	131/28404	0.000711485	0.00454888	0.00301748	Cyba/Ncf1/Ptpn6/Vasp/Hcls1	5
L6_Day14	MF	GO:0016651	oxidoreductase activity acting on NAD(P)H oxygen as acceptor	4/152	75/28404	0.000713286	0.00454888	0.00301748	Cyba/Cybb/Ncf1/Ncf2	4
L6_Day14	MF	GO:0038024	cargo receptor activity	4/152	83/28404	0.00104335	0.00653063	0.00433206	Abca1/Lgals3bp/Cxcl16/Itgb2	4
L6_Day14	MF	GO:0004726	non-membrane spanning protein tyrosine phosphatase activity	2/152	10/28404	0.00124467	0.00751245	0.00498334	Ptpn18/Ptpn6	2
L6_Day14	MF	GO:0008035	high-density lipoprotein particle binding	2/152	10/28404	0.00124467	0.00751245	0.00498334	Abca1/Trem2	2
L6_Day14	MF	GO:0051015	actin filament binding	6/152	222/28404	0.00128104	0.00759637	0.00503901	Arpc1b/Aif1/Lcp1/Capg/Myo1f/Hcls1	6
L6_Day14	MF	GO:0005178	integrin binding	5/152	155/28404	0.00150762	0.00878577	0.005828	Gfap/Lcp1/Itgb2/Gpnmb/Icam1	5
L6_Day14	MF	GO:0016504	peptidase activator activity	3/152	43/28404	0.0015849	0.00907958	0.00602289	Ctsc/Ctsh/Pycard	3
L6_Day14	MF	GO:0042609	CD4 receptor binding	2/152	12/28404	0.00181272	0.0100443	0.00666281	Cd74/H2-Eb1	2
L6_Day14	MF	GO:0070513	death domain binding	2/152	12/28404	0.00181272	0.0100443	0.00666281	Igtp/Irgm1	2
L6_Day14	MF	GO:0050700	CARD domain binding	2/152	13/28404	0.0021348	0.0114534	0.00759753	Igtp/Irgm1	2
L6_Day14	MF	GO:0051400	BH domain binding	2/152	13/28404	0.0021348	0.0114534	0.00759753	Igtp/Irgm1	2
L6_Day14	MF	GO:0004197	cysteine-type endopeptidase activity	4/152	105/28404	0.00247889	0.0125205	0.00830539	Ctss/Ctsc/Ctsh/Pycard	4
L6_Day14	MF	GO:0004298	threonine-type endopeptidase activity	2/152	14/28404	0.00248187	0.0125205	0.00830539	Psmb8/Psmb9	2
L6_Day14	MF	GO:0005372	water transmembrane transporter activity	2/152	14/28404	0.00248187	0.0125205	0.00830539	Aqp4/Slc14a1	2
L6_Day14	MF	GO:0055102	lipase inhibitor activity	2/152	14/28404	0.00248187	0.0125205	0.00830539	Apoc1/Apoc2	2
L6_Day14	MF	GO:0051087	chaperone binding	4/152	109/28404	0.00283789	0.0137791	0.0091403	H2-D1/H2-K1/Ctsc/Pdpn	4
L6_Day14	MF	GO:0045236	CXCR chemokine receptor binding	2/152	15/28404	0.00285366	0.0137791	0.0091403	Cxcl5/Cxcl10	2
L6_Day14	MF	GO:1904680	peptide transmembrane transporter activity	2/152	15/28404	0.00285366	0.0137791	0.0091403	Tap1/Tap2	2
L6_Day14	MF	GO:0071889	14-3-3 protein binding	3/152	55/28404	0.00321522	0.0153063	0.0101533	H2-D1/H2-K1/H2-Q7	3
L6_Day14	MF	GO:0005525	GTP binding	7/152	361/28404	0.00339499	0.0159261	0.0105645	Irgm1/Gbp2/Iigp1/Rac2/Gbp3/Gbp7/Rab32	7
L6_Day14	MF	GO:0005543	phospholipid binding	8/152	460/28404	0.00343966	0.0159261	0.0105645	Apoe/Abca1/Trem2/Jchain/Ncf1/Capg/Bin2/Fgd2	8
L6_Day14	MF	GO:0030246	carbohydrate binding	6/152	277/28404	0.00386032	0.0176323	0.0116963	C4b/H2-Eb1/Lgals3/Clec5a/Hk2/Cd33	6
L6_Day14	MF	GO:0070003	threonine-type peptidase activity	2/152	19/28404	0.00458268	0.0206526	0.0136998	Psmb8/Psmb9	2
L6_Day14	MF	GO:0019001	guanyl nucleotide binding	7/152	384/28404	0.00474547	0.0208308	0.013818	Irgm1/Gbp2/Iigp1/Rac2/Gbp3/Gbp7/Rab32	7
L6_Day14	MF	GO:0032561	guanyl ribonucleotide binding	7/152	384/28404	0.00474547	0.0208308	0.013818	Irgm1/Gbp2/Iigp1/Rac2/Gbp3/Gbp7/Rab32	7
L6_Day14	MF	GO:0019209	kinase activator activity	4/152	127/28404	0.00489645	0.0212179	0.0140748	Ccl5/Trem2/Igtp/Irgm1	4
L6_Day14	MF	GO:0034185	apolipoprotein binding	2/152	20/28404	0.00507407	0.0217093	0.0144007	Abca1/Trem2	2
L6_Day14	MF	GO:0004867	serine-type endopeptidase inhibitor activity	4/152	130/28404	0.00531599	0.0224601	0.0148988	Serpina3n/A2m/Serping1/Wfdc17	4
L6_Day14	MF	GO:0120020	cholesterol transfer activity	2/152	21/28404	0.00558858	0.0230359	0.0152807	Apoe/Abca1	2
L6_Day14	MF	GO:1990404	NAD+-protein ADP-ribosyltransferase activity	2/152	21/28404	0.00558858	0.0230359	0.0152807	Parp9/Parp14	2
L6_Day14	MF	GO:0005200	structural constituent of cytoskeleton	3/152	69/28404	0.0060811	0.0246497	0.0163513	Gfap/Vim/Arpc1b	3
L6_Day14	MF	GO:0120015	sterol transfer activity	2/152	22/28404	0.00612597	0.0246497	0.0163513	Apoe/Abca1	2
L6_Day14	MF	GO:0050839	cell adhesion molecule binding	6/152	308/28404	0.00641608	0.0255133	0.0169241	Gfap/Lcp1/Itgb2/Gpnmb/Ptpn6/Icam1	6
L6_Day14	MF	GO:0034987	immunoglobulin receptor binding	4/152	141/28404	0.00705883	0.0277428	0.0184031	Igha/Igkc/Jchain/Lgals3	4
L6_Day14	MF	GO:0003950	NAD+ ADP-ribosyltransferase activity	2/152	24/28404	0.00726833	0.0282379	0.0187314	Parp9/Parp14	2
L6_Day14	MF	GO:0005212	structural constituent of eye lens	2/152	25/28404	0.0078728	0.0302387	0.0200587	Vim/Cryba4	2
L6_Day14	MF	GO:0019239	deaminase activity	2/152	26/28404	0.00849912	0.0322776	0.0214112	Apobec3/Apobec1	2
L6_Day14	MF	GO:0043621	protein self-association	3/152	80/28404	0.00913807	0.0343185	0.022765	Ccl5/Ctsc/Ctsh	3
L6_Day14	MF	GO:0016814	hydrolase activity acting on carbon-nitrogen (but not peptide) bonds in cyclic amidines	2/152	28/28404	0.00981636	0.0360645	0.0239232	Apobec3/Apobec1	2
L6_Day14	MF	GO:0140359	ABC-type transporter activity	2/152	28/28404	0.00981636	0.0360645	0.0239232	Tap1/Tap2	2
L6_Day14	MF	GO:0031210	phosphatidylcholine binding	2/152	29/28404	0.0105068	0.0376488	0.0249741	Abca1/Jchain	2
L6_Day14	MF	GO:0043236	laminin binding	2/152	29/28404	0.0105068	0.0376488	0.0249741	Ctss/Lgals3	2
L6_Day14	MF	GO:0019207	kinase regulator activity	5/152	246/28404	0.0105818	0.0376488	0.0249741	Ccl5/Trem2/Igtp/Irgm1/Rac2	5
L6_Day14	MF	GO:0038187	pattern recognition receptor activity	2/152	30/28404	0.0112181	0.039497	0.0262001	Tlr2/Trim12c	2
L6_Day14	MF	GO:0004364	glutathione transferase activity	2/152	31/28404	0.01195	0.0416403	0.0276218	Mgst1/Hpgds	2
L6_Day14	MF	GO:0015248	sterol transporter activity	2/152	32/28404	0.0127023	0.0438101	0.0290612	Apoe/Abca1	2
L6_Day14	MF	GO:0030507	spectrin binding	2/152	33/28404	0.0134748	0.046005	0.0305172	Gbp2/Ptprc	2
L6_Day14	MF	GO:0019956	chemokine binding	2/152	34/28404	0.0142673	0.0482234	0.0319887	A2m/Pdpn	2
L6_Day14	MF	GO:0008234	cysteine-type peptidase activity	4/152	176/28404	0.0149864	0.049969	0.0331467	Ctss/Ctsc/Ctsh/Pycard	4
L6_Day14	MF	GO:0001530	lipopolysaccharide binding	2/152	35/28404	0.0150794	0.049969	0.0331467	Trem2/Tlr2	2
VS_Day1	MF	GO:0004864	protein phosphatase inhibitor activity	2024-02-25	43/28404	0.000656883	0.025778	0.00904491	Ppp1r2/Ppp1r1b	2
VS_Day1	MF	GO:0019212	phosphatase inhibitor activity	2024-02-25	48/28404	0.000818349	0.025778	0.00904491	Ppp1r2/Ppp1r1b	2
VS_Day1	MF	GO:0042562	hormone binding	2024-02-25	87/28404	0.00265764	0.0428082	0.0150204	Crym/Ramp1	2
VS_Day1	MF	GO:0019888	protein phosphatase regulator activity	2024-02-25	88/28404	0.00271798	0.0428082	0.0150204	Ppp1r2/Ppp1r1b	2
VS_Day1	MF	GO:0019208	phosphatase regulator activity	2024-02-25	106/28404	0.00391322	0.0493066	0.0173006	Ppp1r2/Ppp1r1b	2
VS_Day1	MF	GO:0008035	high-density lipoprotein particle binding	2024-01-25	10/28404	0.00876818	0.0496614	0.017425	Pltp	1
VS_Day1	MF	GO:0008429	phosphatidylethanolamine binding	2024-01-25	10/28404	0.00876818	0.0496614	0.017425	Pltp	1
VS_Day1	MF	GO:0008526	phosphatidylinositol transfer activity	2024-01-25	10/28404	0.00876818	0.0496614	0.017425	Pltp	1
VS_Day1	MF	GO:0019992	diacylglycerol binding	2024-01-25	10/28404	0.00876818	0.0496614	0.017425	Pltp	1
VS_Day1	MF	GO:0031748	D1 dopamine receptor binding	2024-01-25	14/28404	0.0122547	0.0496614	0.017425	Ppp1r1b	1
VS_Day1	MF	GO:0044548	S100 protein binding	2024-01-25	14/28404	0.0122547	0.0496614	0.017425	S100a6	1
VS_Day1	MF	GO:1901611	phosphatidylglycerol binding	2024-01-25	14/28404	0.0122547	0.0496614	0.017425	Pltp	1
VS_Day1	MF	GO:0004865	protein serine/threonine phosphatase inhibitor activity	2024-01-25	15/28404	0.0131245	0.0496614	0.017425	Ppp1r1b	1
VS_Day1	MF	GO:0005523	tropomyosin binding	2024-01-25	15/28404	0.0131245	0.0496614	0.017425	S100a6	1
VS_Day1	MF	GO:0016646	oxidoreductase activity acting on the CH-NH group of donors NAD or NADP as acceptor	2024-01-25	16/28404	0.0139936	0.0496614	0.017425	Crym	1
VS_Day1	MF	GO:0046624	sphingolipid transporter activity	2024-01-25	17/28404	0.0148619	0.0496614	0.017425	Pltp	1
VS_Day1	MF	GO:0030169	low-density lipoprotein particle binding	2024-01-25	18/28404	0.0157295	0.0496614	0.017425	Pltp	1
VS_Day1	MF	GO:0097001	ceramide binding	2024-01-25	19/28404	0.0165964	0.0496614	0.017425	Pltp	1
VS_Day1	MF	GO:0008525	phosphatidylcholine transporter activity	2024-01-25	20/28404	0.0174625	0.0496614	0.017425	Pltp	1
VS_Day1	MF	GO:0070300	phosphatidic acid binding	2024-01-25	20/28404	0.0174625	0.0496614	0.017425	Pltp	1
VS_Day1	MF	GO:0001846	opsonin binding	2024-01-25	21/28404	0.0183279	0.0496614	0.017425	C4b	1
VS_Day1	MF	GO:0120020	cholesterol transfer activity	2024-01-25	21/28404	0.0183279	0.0496614	0.017425	Pltp	1
VS_Day1	MF	GO:0120015	sterol transfer activity	2024-01-25	22/28404	0.0191926	0.0496614	0.017425	Pltp	1
VS_Day1	MF	GO:0120014	phospholipid transfer activity	2024-01-25	23/28404	0.0200565	0.0496614	0.017425	Pltp	1
VS_Day1	MF	GO:0050780	dopamine receptor binding	2024-01-25	25/28404	0.0217822	0.0496614	0.017425	Ppp1r1b	1
VS_Day1	MF	GO:0001848	complement binding	2024-01-25	27/28404	0.023505	0.0496614	0.017425	C4b	1
VS_Day1	MF	GO:0005184	neuropeptide hormone activity	2024-01-25	28/28404	0.0243653	0.0496614	0.017425	Cartpt	1
VS_Day1	MF	GO:0071813	lipoprotein particle binding	2024-01-25	28/28404	0.0243653	0.0496614	0.017425	Pltp	1
VS_Day1	MF	GO:0071814	protein-lipid complex binding	2024-01-25	28/28404	0.0243653	0.0496614	0.017425	Pltp	1
VS_Day1	MF	GO:0015026	coreceptor activity	2024-01-25	29/28404	0.0252248	0.0496614	0.017425	Ramp1	1
VS_Day1	MF	GO:0016645	oxidoreductase activity acting on the CH-NH group of donors NAD or NADP as acceptor	2024-01-25	29/28404	0.0252248	0.0496614	0.017425	Crym	1
VS_Day1	MF	GO:0031210	phosphatidylcholine binding	2024-01-25	29/28404	0.0252248	0.0496614	0.017425	Pltp	1
VS_Day3	BP	GO:1903028	positive regulation of opsonization	2024-01-02	12/28943	0.000829058	0.0103622	NA	C4b	1
VS_Day3	BP	GO:1903027	regulation of opsonization	2024-01-02	14/28943	0.000967201	0.0103622	NA	C4b	1
VS_Day3	BP	GO:0008228	opsonization	2024-01-02	18/28943	0.00124346	0.0103622	NA	C4b	1
VS_Day3	BP	GO:0042403	thyroid hormone metabolic process	2024-01-02	35/28943	0.00241713	0.015107	NA	Crym	1
VS_Day3	BP	GO:0050766	positive regulation of phagocytosis	2024-01-02	91/28943	0.00627844	0.0305425	NA	C4b	1
VS_Day3	BP	GO:0050764	regulation of phagocytosis	2024-01-02	123/28943	0.00848155	0.0305425	NA	C4b	1
VS_Day3	BP	GO:0018958	phenol-containing compound metabolic process	2024-01-02	127/28943	0.00875677	0.0305425	NA	Crym	1
VS_Day3	BP	GO:0006839	mitochondrial transport	2024-01-02	154/28943	0.0106135	0.0305425	NA	Crym	1
VS_Day3	BP	GO:0006910	phagocytosis recognition	2024-01-02	170/28943	0.0117129	0.0305425	NA	C4b	1
VS_Day3	BP	GO:0006956	complement activation	2024-01-02	193/28943	0.0132923	0.0305425	NA	C4b	1
VS_Day3	BP	GO:0006575	cellular modified amino acid metabolic process	2024-01-02	203/28943	0.0139786	0.0305425	NA	Crym	1
VS_Day3	BP	GO:0042445	hormone metabolic process	2024-01-02	239/28943	0.0164473	0.0305425	NA	Crym	1
VS_Day3	BP	GO:0007605	sensory perception of sound	2024-01-02	280/28943	0.0192551	0.0305425	NA	Crym	1
VS_Day3	BP	GO:0016064	immunoglobulin mediated immune response	2024-01-02	286/28943	0.0196657	0.0305425	NA	C4b	1
VS_Day3	BP	GO:0019724	B cell mediated immunity	2024-01-02	289/28943	0.0198709	0.0305425	NA	C4b	1
VS_Day3	BP	GO:0008037	cell recognition	2024-01-02	302/28943	0.0207601	0.0305425	NA	C4b	1
VS_Day3	BP	GO:0050954	sensory perception of mechanical stimulus	2024-01-02	310/28943	0.0213071	0.0305425	NA	Crym	1
VS_Day3	BP	GO:0002699	positive regulation of immune effector process	2024-01-02	320/28943	0.0219906	0.0305425	NA	C4b	1
VS_Day3	BP	GO:0009914	hormone transport	2024-01-02	383/28943	0.0262912	0.0333019	NA	Crym	1
VS_Day3	BP	GO:0006909	phagocytosis	2024-01-02	390/28943	0.0267684	0.0333019	NA	C4b	1
VS_Day3	BP	GO:0006959	humoral immune response	2024-01-02	425/28943	0.0291529	0.0333019	NA	C4b	1
VS_Day3	BP	GO:0002253	activation of immune response	2024-01-02	448/28943	0.0307183	0.0333019	NA	C4b	1
VS_Day3	BP	GO:0002697	regulation of immune effector process	2024-01-02	464/28943	0.0318066	0.0333019	NA	C4b	1
VS_Day3	BP	GO:0002449	lymphocyte mediated immunity	2024-01-02	483/28943	0.033098	0.0333019	NA	C4b	1
VS_Day3	BP	GO:0002460	adaptive immune response based on somatic recombination of immune receptors built from immunoglobulin superfamily domains	2024-01-02	486/28943	0.0333019	0.0333019	NA	C4b	1
VS_Day3	MF	GO:0016646	oxidoreductase activity acting on the CH-NH group of donors NAD or NADP as acceptor	2024-01-02	16/28404	0.0011263	0.00459216	NA	Crym	1
VS_Day3	MF	GO:0001846	opsonin binding	2024-01-02	21/28404	0.00147814	0.00459216	NA	C4b	1
VS_Day3	MF	GO:0001848	complement binding	2024-01-02	27/28404	0.00190027	0.00459216	NA	C4b	1
VS_Day3	MF	GO:0016645	oxidoreductase activity acting on the CH-NH group of donors NAD or NADP as acceptor	2024-01-02	29/28404	0.00204096	0.00459216	NA	Crym	1
VS_Day3	MF	GO:0050661	NADP binding	2024-01-02	46/28404	0.00323641	0.00582555	NA	Crym	1
VS_Day3	MF	GO:0042562	hormone binding	2024-01-02	87/28404	0.00611662	0.00917494	NA	Crym	1
VS_Day3	MF	GO:0003714	transcription corepressor activity	2024-01-02	191/28404	0.0134038	0.0172335	NA	Crym	1
VS_Day3	MF	GO:0030246	carbohydrate binding	2024-01-02	277/28404	0.0194095	0.0218357	NA	C4b	1
VS_Day3	MF	GO:0003712	transcription coregulator activity	2024-01-02	490/28404	0.0342052	0.0342052	NA	Crym	1
VS_Day7	BP	GO:0014002	astrocyte development	2024-04-25	35/28943	2.22535e-08	1.59113e-05	9.41675e-06	C1qa/Gfap/Tspan2/Grn	4
VS_Day7	BP	GO:0098883	synapse pruning	2024-03-25	10/28943	6.80363e-08	2.38439e-05	1.41115e-05	C1qa/C1qc/C1qb	3
VS_Day7	BP	GO:0002449	lymphocyte mediated immunity	2024-07-25	483/28943	1.27911e-07	2.38439e-05	1.41115e-05	B2m/H2-D1/C4b/C1qa/C1qc/C1qb/H2-K1	7
VS_Day7	BP	GO:0002460	adaptive immune response based on somatic recombination of immune receptors built from immunoglobulin superfamily domains	2024-07-25	486/28943	1.33392e-07	2.38439e-05	1.41115e-05	B2m/H2-D1/C4b/C1qa/C1qc/C1qb/H2-K1	7
VS_Day7	BP	GO:0010977	negative regulation of neuron projection development	2024-05-25	160/28943	2.35587e-07	3.36889e-05	1.99381e-05	B2m/H2-D1/Gfap/H2-K1/Ptprz1	5
VS_Day7	BP	GO:0048002	antigen processing and presentation of peptide antigen	2024-04-25	79/28943	6.22465e-07	7.4177e-05	4.39001e-05	B2m/Ctss/H2-D1/H2-K1	4
VS_Day7	BP	GO:0150146	cell junction disassembly	2024-03-25	21/28943	7.49354e-07	7.65412e-05	4.52993e-05	C1qa/C1qc/C1qb	3
VS_Day7	BP	GO:0048708	astrocyte differentiation	2024-04-25	87/28943	9.17881e-07	7.71059e-05	4.56335e-05	C1qa/Gfap/Tspan2/Grn	4
VS_Day7	BP	GO:0031345	negative regulation of cell projection organization	2024-05-25	213/28943	9.70563e-07	7.71059e-05	4.56335e-05	B2m/H2-D1/Gfap/H2-K1/Ptprz1	5
VS_Day7	BP	GO:0010001	glial cell differentiation	2024-05-25	261/28943	2.63076e-06	0.000188099	0.000111323	C1qa/Gfap/Tspan2/Ptprz1/Grn	5
VS_Day7	BP	GO:0002478	antigen processing and presentation of exogenous peptide antigen	2024-03-25	33/28943	3.05308e-06	0.000193266	0.00011438	B2m/Ctss/H2-K1	3
VS_Day7	BP	GO:0021782	glial cell development	2024-04-25	122/28943	3.54906e-06	0.000193266	0.00011438	C1qa/Gfap/Tspan2/Grn	4
VS_Day7	BP	GO:0002428	antigen processing and presentation of peptide antigen via MHC class Ib	2024-03-25	35/28943	3.65829e-06	0.000193266	0.00011438	B2m/H2-D1/H2-K1	3
VS_Day7	BP	GO:0016064	immunoglobulin mediated immune response	2024-05-25	286/28943	4.11058e-06	0.000193266	0.00011438	B2m/C4b/C1qa/C1qc/C1qb	5
VS_Day7	BP	GO:0019882	antigen processing and presentation	2024-04-25	128/28943	4.29556e-06	0.000193266	0.00011438	B2m/Ctss/H2-D1/H2-K1	4
VS_Day7	BP	GO:0019724	B cell mediated immunity	2024-05-25	289/28943	4.32482e-06	0.000193266	0.00011438	B2m/C4b/C1qa/C1qc/C1qb	5
VS_Day7	BP	GO:0002475	antigen processing and presentation via MHC class Ib	2024-03-25	39/28943	5.09656e-06	0.000212284	0.000125636	B2m/H2-D1/H2-K1	3
VS_Day7	BP	GO:0019884	antigen processing and presentation of exogenous antigen	2024-03-25	40/28943	5.50666e-06	0.000212284	0.000125636	B2m/Ctss/H2-K1	3
VS_Day7	BP	GO:0002483	antigen processing and presentation of endogenous peptide antigen	2024-03-25	41/28943	5.93801e-06	0.000212284	0.000125636	B2m/H2-D1/H2-K1	3
VS_Day7	BP	GO:0019885	antigen processing and presentation of endogenous peptide antigen via MHC class I	2024-03-25	41/28943	5.93801e-06	0.000212284	0.000125636	B2m/H2-D1/H2-K1	3
VS_Day7	BP	GO:0019883	antigen processing and presentation of endogenous antigen	2024-03-25	44/28943	7.36478e-06	0.000250753	0.000148403	B2m/H2-D1/H2-K1	3
VS_Day7	BP	GO:0001916	positive regulation of T cell mediated cytotoxicity	2024-03-25	51/28943	1.15343e-05	0.000374866	0.000221857	B2m/H2-D1/H2-K1	3
VS_Day7	BP	GO:0042063	gliogenesis	2024-05-25	363/28943	1.30471e-05	0.000405595	0.000240043	C1qa/Gfap/Tspan2/Ptprz1/Grn	5
VS_Day7	BP	GO:0002474	antigen processing and presentation of peptide antigen via MHC class I	2024-03-25	56/28943	1.53096e-05	0.000456098	0.000269932	B2m/H2-D1/H2-K1	3
VS_Day7	BP	GO:0001914	regulation of T cell mediated cytotoxicity	2024-03-25	58/28943	1.70222e-05	0.000486834	0.000288122	B2m/H2-D1/H2-K1	3
VS_Day7	BP	GO:0006956	complement activation	2024-04-25	193/28943	2.17254e-05	0.000597449	0.000353588	C4b/C1qa/C1qc/C1qb	4
VS_Day7	BP	GO:0006959	humoral immune response	2024-05-25	425/28943	2.78033e-05	0.000736272	0.000435747	B2m/C4b/C1qa/C1qc/C1qb	5
VS_Day7	BP	GO:0001913	T cell mediated cytotoxicity	2024-03-25	71/28943	3.12976e-05	0.000799207	0.000472994	B2m/H2-D1/H2-K1	3
VS_Day7	BP	GO:0002697	regulation of immune effector process	2024-05-25	464/28943	4.22469e-05	0.0010416	0.000616452	B2m/H2-D1/C4b/H2-K1/Grn	5
VS_Day7	BP	GO:0002711	positive regulation of T cell mediated immunity	2024-03-25	82/28943	4.81917e-05	0.00114857	0.000679757	B2m/H2-D1/H2-K1	3
VS_Day7	BP	GO:0001912	positive regulation of leukocyte mediated cytotoxicity	2024-03-25	91/28943	6.57704e-05	0.00151696	0.000897782	B2m/H2-D1/H2-K1	3
VS_Day7	BP	GO:0001906	cell killing	2024-04-25	273/28943	8.37901e-05	0.00187219	0.00110801	B2m/H2-D1/H2-K1/Lyz2	4
VS_Day7	BP	GO:0031343	positive regulation of cell killing	2024-03-25	102/28943	9.23754e-05	0.00200147	0.00118453	B2m/H2-D1/H2-K1	3
VS_Day7	BP	GO:0048143	astrocyte activation	2024-02-25	17/28943	9.66422e-05	0.00203233	0.00120279	C1qa/Grn	2
VS_Day7	BP	GO:0002709	regulation of T cell mediated immunity	2024-03-25	111/28943	0.000118727	0.00242543	0.00143544	B2m/H2-D1/H2-K1	3
VS_Day7	BP	GO:0019886	antigen processing and presentation of exogenous peptide antigen via MHC class II	2024-02-25	20/28943	0.0001348	0.00267729	0.0015845	B2m/Ctss	2
VS_Day7	BP	GO:0002699	positive regulation of immune effector process	2024-04-25	320/28943	0.000154415	0.00298396	0.001766	B2m/H2-D1/C4b/H2-K1	4
VS_Day7	BP	GO:0001910	regulation of leukocyte mediated cytotoxicity	2024-03-25	125/28943	0.000168726	0.00317471	0.00187889	B2m/H2-D1/H2-K1	3
VS_Day7	BP	GO:0002495	antigen processing and presentation of peptide antigen via MHC class II	2024-02-25	24/28943	0.000195401	0.00358235	0.00212014	B2m/Ctss	2
VS_Day7	BP	GO:1901216	positive regulation of neuron death	2024-03-25	133/28943	0.000202611	0.00362167	0.00214341	C1qa/Ptprz1/Grn	3
VS_Day7	BP	GO:0002504	antigen processing and presentation of peptide or polysaccharide antigen via MHC class II	2024-02-25	26/28943	0.000229848	0.00400833	0.00237225	B2m/Ctss	2
VS_Day7	BP	GO:0031341	regulation of cell killing	2024-03-25	146/28943	0.000266584	0.00453828	0.00268589	B2m/H2-D1/H2-K1	3
VS_Day7	BP	GO:0002456	T cell mediated immunity	2024-03-25	148/28943	0.000277452	0.00461345	0.00273037	B2m/H2-D1/H2-K1	3
VS_Day7	BP	GO:0002824	positive regulation of adaptive immune response based on somatic recombination of immune receptors built from immunoglobulin superfamily domains	2024-03-25	154/28943	0.000311766	0.0050485	0.00298785	B2m/H2-D1/H2-K1	3
VS_Day7	BP	GO:0031099	regeneration	2024-03-25	155/28943	0.000317738	0.0050485	0.00298785	Gfap/Kpna1/Grn	3
VS_Day7	BP	GO:0002708	positive regulation of lymphocyte mediated immunity	2024-03-25	160/28943	0.000348709	0.00540248	0.00319734	B2m/H2-D1/H2-K1	3
VS_Day7	BP	GO:0002821	positive regulation of adaptive immune response	2024-03-25	161/28943	0.000355128	0.00540248	0.00319734	B2m/H2-D1/H2-K1	3
VS_Day7	BP	GO:0002486	antigen processing and presentation of endogenous peptide antigen via MHC class I via ER pathway TAP-independent	2024-02-25	33/28943	0.000372034	0.00554119	0.00327944	H2-D1/H2-K1	2
VS_Day7	BP	GO:0002476	antigen processing and presentation of endogenous peptide antigen via MHC class Ib	2024-02-25	34/28943	0.000395077	0.00554119	0.00327944	H2-D1/H2-K1	2
VS_Day7	BP	GO:0002484	antigen processing and presentation of endogenous peptide antigen via MHC class I via ER pathway	2024-02-25	34/28943	0.000395077	0.00554119	0.00327944	H2-D1/H2-K1	2
VS_Day7	BP	GO:0006958	complement activation classical pathway	2024-03-25	167/28943	0.000395245	0.00554119	0.00327944	C1qa/C1qc/C1qb	3
VS_Day7	BP	GO:0001909	leukocyte mediated cytotoxicity	2024-03-25	169/28943	0.000409238	0.00562703	0.00333024	B2m/H2-D1/H2-K1	3
VS_Day7	BP	GO:0014741	negative regulation of muscle hypertrophy	2024-02-25	36/28943	0.0004432	0.00597902	0.00353856	Jarid2/Igfbp5	2
VS_Day7	BP	GO:0022411	cellular component disassembly	2024-04-25	439/28943	0.000512999	0.00671039	0.0039714	Ctss/C1qa/C1qc/C1qb	4
VS_Day7	BP	GO:0002455	humoral immune response mediated by circulating immunoglobulin	2024-03-25	183/28943	0.000516183	0.00671039	0.0039714	C1qa/C1qc/C1qb	3
VS_Day7	BP	GO:0002705	positive regulation of leukocyte mediated immunity	2024-03-25	185/28943	0.000532782	0.00680248	0.00402591	B2m/H2-D1/H2-K1	3
VS_Day7	BP	GO:0002253	activation of immune response	2024-04-25	448/28943	0.000553626	0.00694461	0.00411002	C4b/C1qa/C1qc/C1qb	4
VS_Day7	BP	GO:0001774	microglial cell activation	2024-02-25	42/28943	0.000603786	0.00744323	0.00440512	C1qa/Grn	2
VS_Day7	BP	GO:0050767	regulation of neurogenesis	2024-04-25	463/28943	0.000626368	0.00759073	0.00449241	B2m/Gfap/Marcks/Ptprz1	4
VS_Day7	BP	GO:0002269	leukocyte activation involved in inflammatory response	2024-02-25	46/28943	0.000724272	0.00848941	0.00502428	C1qa/Grn	2
VS_Day7	BP	GO:0030225	macrophage differentiation	2024-02-25	46/28943	0.000724272	0.00848941	0.00502428	C1qc/Tspan2	2
VS_Day7	BP	GO:0050808	synapse organization	2024-04-25	496/28943	0.000809977	0.00932491	0.00551876	C1qa/C1qc/C1qb/Marcks	4
VS_Day7	BP	GO:0061900	glial cell activation	2024-02-25	49/28943	0.000821636	0.00932491	0.00551876	C1qa/Grn	2
VS_Day7	BP	GO:0002822	regulation of adaptive immune response based on somatic recombination of immune receptors built from immunoglobulin superfamily domains	2024-03-25	223/28943	0.000915731	0.0102304	0.00605467	B2m/H2-D1/H2-K1	3
VS_Day7	BP	GO:0010976	positive regulation of neuron projection development	2024-03-25	227/28943	0.000963932	0.0106033	0.00627532	Marcks/Ptprz1/Grn	3
VS_Day7	BP	GO:0002706	regulation of lymphocyte mediated immunity	2024-03-25	231/28943	0.00101372	0.0109819	0.00649943	B2m/H2-D1/H2-K1	3
VS_Day7	BP	GO:0002819	regulation of adaptive immune response	2024-03-25	239/28943	0.00111812	0.0119322	0.00706181	B2m/H2-D1/H2-K1	3
VS_Day7	BP	GO:0031102	neuron projection regeneration	2024-02-25	62/28943	0.00131213	0.0137967	0.00816529	Gfap/Grn	2
VS_Day7	BP	GO:0060999	positive regulation of dendritic spine development	2024-02-25	64/28943	0.00139739	0.0144802	0.00856981	Marcks/Grn	2
VS_Day7	BP	GO:0033002	muscle cell proliferation	2024-03-25	266/28943	0.00151995	0.0155252	0.00918825	Jarid2/Igfbp5/Kpna1	3
VS_Day7	BP	GO:0150076	neuroinflammatory response	2024-02-25	70/28943	0.00166866	0.0168041	0.00994514	C1qa/Grn	2
VS_Day7	BP	GO:0014743	regulation of muscle hypertrophy	2024-02-25	78/28943	0.00206619	0.0205184	0.0121434	Jarid2/Igfbp5	2
VS_Day7	BP	GO:0002703	regulation of leukocyte mediated immunity	2024-03-25	303/28943	0.00220282	0.0215756	0.012769	B2m/H2-D1/H2-K1	3
VS_Day7	BP	GO:0050769	positive regulation of neurogenesis	2024-03-25	305/28943	0.00224432	0.021685	0.0128338	Gfap/Marcks/Ptprz1	3
VS_Day7	BP	GO:0060998	regulation of dendritic spine development	2024-02-25	84/28943	0.00239092	0.0227934	0.0134898	Marcks/Grn	2
VS_Day7	BP	GO:0014855	striated muscle cell proliferation	2024-02-25	85/28943	0.00244724	0.022835	0.0135144	Jarid2/Kpna1	2
VS_Day7	BP	GO:0016358	dendrite development	2024-03-25	315/28943	0.00245915	0.022835	0.0135144	Marcks/Ptprz1/Grn	3
VS_Day7	BP	GO:0014015	positive regulation of gliogenesis	2024-02-25	86/28943	0.00250418	0.022955	0.0135854	Gfap/Ptprz1	2
VS_Day7	BP	GO:0048814	regulation of dendrite morphogenesis	2024-02-25	93/28943	0.00292021	0.0264298	0.0156419	Marcks/Ptprz1	2
VS_Day7	BP	GO:0043502	regulation of muscle adaptation	2024-02-25	101/28943	0.00343266	0.0306794	0.018157	Jarid2/Igfbp5	2
VS_Day7	BP	GO:0042116	macrophage activation	2024-02-25	104/28943	0.0036349	0.0320858	0.0189893	C1qa/Grn	2
VS_Day7	BP	GO:0051962	positive regulation of nervous system development	2024-03-25	366/28943	0.00375228	0.0327181	0.0193635	Gfap/Marcks/Ptprz1	3
VS_Day7	BP	GO:0031589	cell-substrate adhesion	2024-03-25	371/28943	0.00389753	0.0335751	0.0198707	Marcks/Peak1/Ptprz1	3
VS_Day7	BP	GO:0014897	striated muscle hypertrophy	2024-02-25	111/28943	0.00412794	0.0351366	0.0207949	Jarid2/Igfbp5	2
VS_Day7	BP	GO:0014896	muscle hypertrophy	2024-02-25	113/28943	0.00427421	0.0356765	0.0211144	Jarid2/Igfbp5	2
VS_Day7	BP	GO:0010720	positive regulation of cell development	2024-03-25	384/28943	0.00429116	0.0356765	0.0211144	Gfap/Marcks/Ptprz1	3
VS_Day7	BP	GO:0048709	oligodendrocyte differentiation	2024-02-25	119/28943	0.00472731	0.038793	0.0229588	Tspan2/Ptprz1	2
VS_Day7	BP	GO:1901214	regulation of neuron death	2024-03-25	399/28943	0.00477453	0.038793	0.0229588	C1qa/Ptprz1/Grn	3
VS_Day7	BP	GO:0043500	muscle adaptation	2024-02-25	128/28943	0.00544675	0.0437576	0.025897	Jarid2/Igfbp5	2
VS_Day7	BP	GO:0060996	dendritic spine development	2024-02-25	129/28943	0.00552961	0.0439297	0.0259989	Marcks/Grn	2
VS_Day7	BP	GO:0050829	defense response to Gram-negative bacterium	2024-02-25	131/28943	0.00569707	0.0447627	0.0264919	B2m/Lyz2	2
VS_Day7	BP	GO:0014013	regulation of gliogenesis	2024-02-25	135/28943	0.00603893	0.046933	0.0277763	Gfap/Ptprz1	2
VS_Day7	BP	GO:0050773	regulation of dendrite development	2024-02-25	137/28943	0.00621331	0.047769	0.0282711	Marcks/Ptprz1	2
VS_Day7	BP	GO:0031346	positive regulation of cell projection organization	2024-03-25	441/28943	0.00629926	0.0479146	0.0283573	Marcks/Ptprz1/Grn	3
VS_Day7	BP	GO:0030099	myeloid cell differentiation	2024-03-25	445/28943	0.00645796	0.0486046	0.0287657	B2m/C1qc/Tspan2	3
VS_Day7	BP	GO:0070997	neuron death	2024-03-25	450/28943	0.00665969	0.0496008	0.0293552	C1qa/Ptprz1/Grn	3
VS_Day7	CC	GO:0042824	MHC class I peptide loading complex	2024-03-24	11/28804	8.34895e-08	1.00187e-05	4.74572e-06	B2m/H2-D1/H2-K1	3
VS_Day7	CC	GO:0042612	MHC class I protein complex	2024-03-24	26/28804	1.30484e-06	5.86859e-05	2.77986e-05	B2m/H2-D1/H2-K1	3
VS_Day7	CC	GO:0030670	phagocytic vesicle membrane	2024-03-24	27/28804	1.46715e-06	5.86859e-05	2.77986e-05	B2m/H2-D1/H2-K1	3
VS_Day7	CC	GO:0045335	phagocytic vesicle	2024-04-24	113/28804	2.24568e-06	6.73703e-05	3.19122e-05	B2m/Ctss/H2-D1/H2-K1	4
VS_Day7	CC	GO:0042611	MHC protein complex	2024-03-24	38/28804	4.20602e-06	0.000100945	4.78159e-05	B2m/H2-D1/H2-K1	3
VS_Day7	CC	GO:0030666	endocytic vesicle membrane	2024-03-24	45/28804	7.04783e-06	0.000140957	6.67689e-05	B2m/H2-D1/H2-K1	3
VS_Day7	CC	GO:0031985	Golgi cisterna	2024-03-24	61/28804	1.77197e-05	0.000303766	0.000143889	H2-D1/H2-K1/Lyz2	3
VS_Day7	CC	GO:0005765	lysosomal membrane	2024-04-24	205/28804	2.3678e-05	0.000315706	0.000149545	H2-D1/Gfap/H2-K1/Grn	4
VS_Day7	CC	GO:0098852	lytic vacuole membrane	2024-04-24	205/28804	2.3678e-05	0.000315706	0.000149545	H2-D1/Gfap/H2-K1/Grn	4
VS_Day7	CC	GO:0030139	endocytic vesicle	2024-04-24	211/28804	2.65079e-05	0.000318094	0.000150676	B2m/Ctss/H2-D1/H2-K1	4
VS_Day7	CC	GO:0005581	collagen trimer	2024-03-24	81/28804	4.15505e-05	0.000453278	0.000214711	C1qa/C1qc/C1qb	3
VS_Day7	CC	GO:0005795	Golgi stack	2024-03-24	86/28804	4.97031e-05	0.000488886	0.000231578	H2-D1/H2-K1/Lyz2	3
VS_Day7	CC	GO:0005774	vacuolar membrane	2024-04-24	252/28804	5.29627e-05	0.000488886	0.000231578	H2-D1/Gfap/H2-K1/Grn	4
VS_Day7	CC	GO:0071556	integral component of lumenal side of endoplasmic reticulum membrane	2024-02-24	16/28804	7.92745e-05	0.000634196	0.000300409	H2-D1/H2-K1	2
VS_Day7	CC	GO:0098553	lumenal side of endoplasmic reticulum membrane	2024-02-24	16/28804	7.92745e-05	0.000634196	0.000300409	H2-D1/H2-K1	2
VS_Day7	CC	GO:0098791	Golgi apparatus subcompartment	2024-04-24	311/28804	0.000119434	0.000884207	0.000418835	H2-D1/H2-K1/Lyz2/Grn	4
VS_Day7	CC	GO:0005797	Golgi medial cisterna	2024-02-24	20/28804	0.000125263	0.000884207	0.000418835	H2-D1/H2-K1	2
VS_Day7	CC	GO:0098576	lumenal side of membrane	2024-02-24	21/28804	0.000138378	0.000922518	0.000436982	H2-D1/H2-K1	2
VS_Day7	CC	GO:0140534	endoplasmic reticulum protein-containing complex	2024-03-24	131/28804	0.000173505	0.00108954	0.000516099	B2m/H2-D1/H2-K1	3
VS_Day7	CC	GO:0032398	MHC class Ib protein complex	2024-02-24	24/28804	0.00018159	0.00108954	0.000516099	H2-D1/H2-K1	2
VS_Day7	CC	GO:0070971	endoplasmic reticulum exit site	2024-02-24	28/28804	0.000248194	0.00141825	0.000671804	H2-D1/H2-K1	2
VS_Day7	CC	GO:0033106	cis-Golgi network membrane	2024-02-24	29/28804	0.000266443	0.00145333	0.000688418	H2-D1/H2-K1	2
VS_Day7	CC	GO:0030176	integral component of endoplasmic reticulum membrane	2024-03-24	157/28804	0.000295593	0.00154222	0.000730528	B2m/H2-D1/H2-K1	3
VS_Day7	CC	GO:0031227	intrinsic component of endoplasmic reticulum membrane	2024-03-24	165/28804	0.000341945	0.00170972	0.000809869	B2m/H2-D1/H2-K1	3
VS_Day7	CC	GO:0005801	cis-Golgi network	2024-02-24	73/28804	0.00168651	0.00809525	0.00383459	H2-D1/H2-K1	2
VS_Day7	CC	GO:0005769	early endosome	2024-03-24	348/28804	0.00293129	0.013529	0.00640849	Ctss/H2-D1/H2-K1	3
VS_Day7	CC	GO:0031901	early endosome membrane	2024-02-24	106/28804	0.00351199	0.0156088	0.00739366	H2-D1/H2-K1	2
VS_Day7	CC	GO:0031301	integral component of organelle membrane	2024-03-24	378/28804	0.00369823	0.0158496	0.00750769	B2m/H2-D1/H2-K1	3
VS_Day7	CC	GO:0031300	intrinsic component of organelle membrane	2024-03-24	408/28804	0.00457779	0.0189426	0.0089728	B2m/H2-D1/H2-K1	3
VS_Day7	CC	GO:0099025	anchored component of postsynaptic membrane	2024-01-24	10/28804	0.0083023	0.0332092	0.0157307	Marcks	1
VS_Day7	CC	GO:0001520	outer dense fiber	2024-01-24	11/28804	0.00912888	0.0349624	0.0165611	Marcks	1
VS_Day7	CC	GO:0098936	intrinsic component of postsynaptic membrane	2024-02-24	180/28804	0.00979271	0.0349624	0.0165611	Marcks/Ptprz1	2
VS_Day7	CC	GO:0042613	MHC class II protein complex	2024-01-24	12/28804	0.00995481	0.0349624	0.0165611	B2m	1
VS_Day7	CC	GO:0098574	cytoplasmic side of lysosomal membrane	2024-01-24	12/28804	0.00995481	0.0349624	0.0165611	Gfap	1
VS_Day7	CC	GO:0000137	Golgi cis cisterna	2024-01-24	13/28804	0.0107801	0.0349624	0.0165611	Lyz2	1
VS_Day7	CC	GO:0031074	nucleocytoplasmic transport complex	2024-01-24	13/28804	0.0107801	0.0349624	0.0165611	Kpna1	1
VS_Day7	CC	GO:0099026	anchored component of presynaptic membrane	2024-01-24	13/28804	0.0107801	0.0349624	0.0165611	Marcks	1
VS_Day7	CC	GO:0043197	dendritic spine	2024-02-24	200/28804	0.0119748	0.0367341	0.0174004	Marcks/Ptprz1	2
VS_Day7	CC	GO:0030426	growth cone	2024-02-24	202/28804	0.0122038	0.0367341	0.0174004	Marcks/Ptprz1	2
VS_Day7	CC	GO:1990124	messenger ribonucleoprotein complex	2024-01-24	15/28804	0.0124286	0.0367341	0.0174004	Pabpc1	1
VS_Day7	CC	GO:0044309	neuron spine	2024-02-24	205/28804	0.0125508	0.0367341	0.0174004	Marcks/Ptprz1	2
VS_Day7	CC	GO:0030427	site of polarized growth	2024-02-24	209/28804	0.0130203	0.0372007	0.0176214	Marcks/Ptprz1	2
VS_Day7	CC	GO:0043209	myelin sheath	2024-02-24	215/28804	0.0137387	0.0383406	0.0181613	Gfap/Tspan2	2
VS_Day7	CC	GO:0033391	chromatoid body	2024-01-24	17/28804	0.0140746	0.0383852	0.0181824	Marcks	1
VS_Day7	CC	GO:0035098	ESC/E(Z) complex	2024-01-24	18/28804	0.0148965	0.0397241	0.0188167	Jarid2	1
VS_Day7	CC	GO:0098858	actin-based cell projection	2024-02-24	229/28804	0.0154808	0.0401307	0.0190093	Lyz2/Ptprz1	2
VS_Day7	CC	GO:0099571	postsynaptic cytoskeleton	2024-01-24	19/28804	0.0157179	0.0401307	0.0190093	Marcks	1
VS_Day7	CC	GO:0036464	cytoplasmic ribonucleoprotein granule	2024-02-24	235/28804	0.0162552	0.0405025	0.0191854	Marcks/Pabpc1	2
VS_Day7	CC	GO:0099144	anchored component of synaptic membrane	2024-01-24	20/28804	0.0165385	0.0405025	0.0191854	Marcks	1
VS_Day7	CC	GO:0005770	late endosome	2024-02-24	247/28804	0.017853	0.0419489	0.0198705	Ctss/Grn	2
VS_Day7	CC	GO:0099240	intrinsic component of synaptic membrane	2024-02-24	247/28804	0.017853	0.0419489	0.0198705	Marcks/Ptprz1	2
VS_Day7	CC	GO:0097449	astrocyte projection	2024-01-24	22/28804	0.0181779	0.0419489	0.0198705	Gfap	1
VS_Day7	CC	GO:0035770	ribonucleoprotein granule	2024-02-24	253/28804	0.018676	0.0422854	0.0200299	Marcks/Pabpc1	2
VS_Day7	CC	GO:0099523	presynaptic cytosol	2024-01-24	25/28804	0.020632	0.0458489	0.0217179	Marcks	1
VS_Day7	CC	GO:0001674	female germ cell nucleus	2024-01-24	26/28804	0.0214487	0.0467972	0.0221671	Marcks	1
VS_Day7	CC	GO:0000139	Golgi membrane	2024-02-24	284/28804	0.0231784	0.049668	0.0235269	H2-D1/H2-K1	2
VS_Day7	MF	GO:0051087	chaperone binding	2024-03-23	109/28404	9.20554e-05	0.00279063	0.00122078	H2-D1/H2-K1/Grn	3
VS_Day7	MF	GO:0042610	CD8 receptor binding	2024-02-23	25/28404	0.000186039	0.00279063	0.00122078	H2-D1/H2-K1	2
VS_Day7	MF	GO:0030881	beta-2-microglobulin binding	2024-02-23	26/28404	0.000201443	0.00279063	0.00122078	H2-D1/H2-K1	2
VS_Day7	MF	GO:0046979	TAP2 binding	2024-02-23	26/28404	0.000201443	0.00279063	0.00122078	H2-D1/H2-K1	2
VS_Day7	MF	GO:0046977	TAP binding	2024-02-23	27/28404	0.000217452	0.00279063	0.00122078	H2-D1/H2-K1	2
VS_Day7	MF	GO:0046978	TAP1 binding	2024-02-23	27/28404	0.000217452	0.00279063	0.00122078	H2-D1/H2-K1	2
VS_Day7	MF	GO:0042608	T cell receptor binding	2024-02-23	32/28404	0.000306526	0.00337179	0.00147501	H2-D1/H2-K1	2
VS_Day7	MF	GO:0046703	natural killer cell lectin-like receptor binding	2024-02-23	41/28404	0.000504516	0.00474865	0.00207733	H2-D1/H2-K1	2
VS_Day7	MF	GO:0042288	MHC class I protein binding	2024-02-23	43/28404	0.000555037	0.00474865	0.00207733	H2-D1/H2-K1	2
VS_Day7	MF	GO:0001968	fibronectin binding	2024-02-23	48/28404	0.00069163	0.00532555	0.0023297	Ctss/Igfbp5	2
VS_Day7	MF	GO:0071889	14-3-3 protein binding	2024-02-23	55/28404	0.000907392	0.00635174	0.00277862	H2-D1/H2-K1	2
VS_Day7	MF	GO:0042287	MHC protein binding	2024-02-23	61/28404	0.0011149	0.00715397	0.00312955	H2-D1/H2-K1	2
VS_Day7	MF	GO:0042605	peptide antigen binding	2024-02-23	68/28404	0.00138307	0.00819204	0.00358367	H2-D1/H2-K1	2
VS_Day7	MF	GO:0042277	peptide binding	2024-03-23	377/28404	0.00337292	0.0185511	0.0081153	H2-D1/Kpna1/H2-K1	3
VS_Day7	MF	GO:0033218	amide binding	2024-03-23	452/28404	0.00559535	0.0287228	0.012565	H2-D1/Kpna1/H2-K1	3
VS_Day7	MF	GO:0019838	growth factor binding	2024-02-23	152/28404	0.00668597	0.0314484	0.0137573	Igfbp5/Ptprz1	2
VS_Day7	MF	GO:0005178	integrin binding	2024-02-23	155/28404	0.00694316	0.0314484	0.0137573	Gfap/Ptprz1	2
VS_Day7	MF	GO:0003796	lysozyme activity	2024-01-23	11/28404	0.00887278	0.0379558	0.016604	Lyz2	1
VS_Day7	MF	GO:0023026	MHC class II protein complex binding	2024-01-23	13/28404	0.0104779	0.038419	0.0168067	B2m	1
VS_Day7	MF	GO:0031994	insulin-like growth factor I binding	2024-01-23	13/28404	0.0104779	0.038419	0.0168067	Igfbp5	1
VS_Day7	MF	GO:0140036	ubiquitin-dependent protein binding	2024-01-23	13/28404	0.0104779	0.038419	0.0168067	Jarid2	1
VS_Day7	MF	GO:0061783	peptidoglycan muralytic activity	2024-01-23	15/28404	0.0120805	0.0404435	0.0176923	Lyz2	1
VS_Day7	MF	GO:0140035	ubiquitination-like modification-dependent protein binding	2024-01-23	15/28404	0.0120805	0.0404435	0.0176923	Jarid2	1
VS_Day7	MF	GO:0061608	nuclear import signal receptor activity	2024-01-23	17/28404	0.0136807	0.0438922	0.019201	Kpna1	1
VS_Day7	MF	GO:0003823	antigen binding	2024-02-23	233/28404	0.0151343	0.0466138	0.0203915	H2-D1/H2-K1	2
VS_Day7	MF	GO:0001846	opsonin binding	2024-01-23	21/28404	0.0168735	0.0499717	0.0218605	C4b	1
VS_Day14	BP	GO:0002478	antigen processing and presentation of exogenous peptide antigen	8/53	33/28943	9.74275e-16	1.63581e-12	9.1787e-13	B2m/H2-K1/Cd74/Ctss/H2-Ab1/Fcer1g/H2-Aa/H2-Eb1	8
VS_Day14	BP	GO:0019886	antigen processing and presentation of exogenous peptide antigen via MHC class II	7/53	20/28943	3.47872e-15	2.92039e-12	1.63866e-12	B2m/Cd74/Ctss/H2-Ab1/Fcer1g/H2-Aa/H2-Eb1	7
VS_Day14	BP	GO:0019884	antigen processing and presentation of exogenous antigen	8/53	40/28943	5.34451e-15	2.99114e-12	1.67836e-12	B2m/H2-K1/Cd74/Ctss/H2-Ab1/Fcer1g/H2-Aa/H2-Eb1	8
VS_Day14	BP	GO:0002495	antigen processing and presentation of peptide antigen via MHC class II	7/53	24/28943	1.54452e-14	6.48313e-12	3.63775e-12	B2m/Cd74/Ctss/H2-Ab1/Fcer1g/H2-Aa/H2-Eb1	7
VS_Day14	BP	GO:0048002	antigen processing and presentation of peptide antigen	9/53	79/28943	2.11243e-14	7.09353e-12	3.98026e-12	B2m/H2-K1/Cd74/H2-D1/Ctss/H2-Ab1/Fcer1g/H2-Aa/H2-Eb1	9
VS_Day14	BP	GO:0002504	antigen processing and presentation of peptide or polysaccharide antigen via MHC class II	7/53	26/28943	2.92733e-14	8.19165e-12	4.59642e-12	B2m/Cd74/Ctss/H2-Ab1/Fcer1g/H2-Aa/H2-Eb1	7
VS_Day14	BP	GO:0016064	immunoglobulin mediated immune response	12/53	286/28943	1.2798e-13	2.61122e-11	1.46519e-11	B2m/Igha/C4b/Cd74/Igkc/C1qa/C3/H2-Ab1/C1qc/Fcer1g/H2-Aa/H2-Eb1	12
VS_Day14	BP	GO:0002449	lymphocyte mediated immunity	14/53	483/28943	1.42985e-13	2.61122e-11	1.46519e-11	B2m/Igha/H2-K1/C4b/Cd74/H2-D1/Igkc/C1qa/C3/H2-Ab1/C1qc/Fcer1g/H2-Aa/H2-Eb1	14
VS_Day14	BP	GO:0019724	B cell mediated immunity	12/53	289/28943	1.44836e-13	2.61122e-11	1.46519e-11	B2m/Igha/C4b/Cd74/Igkc/C1qa/C3/H2-Ab1/C1qc/Fcer1g/H2-Aa/H2-Eb1	12
VS_Day14	BP	GO:0002460	adaptive immune response based on somatic recombination of immune receptors built from immunoglobulin superfamily domains	14/53	486/28943	1.55523e-13	2.61122e-11	1.46519e-11	B2m/Igha/H2-K1/C4b/Cd74/H2-D1/Igkc/C1qa/C3/H2-Ab1/C1qc/Fcer1g/H2-Aa/H2-Eb1	14
VS_Day14	BP	GO:0019882	antigen processing and presentation	9/53	128/28943	1.82938e-12	2.7923e-10	1.56679e-10	B2m/H2-K1/Cd74/H2-D1/Ctss/H2-Ab1/Fcer1g/H2-Aa/H2-Eb1	9
VS_Day14	BP	GO:0002399	MHC class II protein complex assembly	4/53	11/28943	3.27438e-09	4.22898e-07	2.37293e-07	B2m/H2-Ab1/H2-Aa/H2-Eb1	4
VS_Day14	BP	GO:0002503	peptide antigen assembly with MHC class II protein complex	4/53	11/28943	3.27438e-09	4.22898e-07	2.37293e-07	B2m/H2-Ab1/H2-Aa/H2-Eb1	4
VS_Day14	BP	GO:0051251	positive regulation of lymphocyte activation	10/53	465/28943	1.09418e-08	1.31223e-06	7.36308e-07	B2m/Igha/Cd74/Sox4/Igkc/H2-Ab1/H2-Aa/Aif1/Ccl5/H2-Eb1	10
VS_Day14	BP	GO:0002396	MHC protein complex assembly	4/53	15/28943	1.34708e-08	1.41359e-06	7.93182e-07	B2m/H2-Ab1/H2-Aa/H2-Eb1	4
VS_Day14	BP	GO:0002501	peptide antigen assembly with MHC protein complex	4/53	15/28943	1.34708e-08	1.41359e-06	7.93182e-07	B2m/H2-Ab1/H2-Aa/H2-Eb1	4
VS_Day14	BP	GO:0050870	positive regulation of T cell activation	8/53	246/28943	1.54877e-08	1.52964e-06	8.58298e-07	B2m/Cd74/Sox4/H2-Ab1/H2-Aa/Aif1/Ccl5/H2-Eb1	8
VS_Day14	BP	GO:0002821	positive regulation of adaptive immune response	7/53	161/28943	1.79736e-08	1.67654e-06	9.40723e-07	B2m/H2-K1/Cd74/H2-D1/C3/H2-Ab1/Fcer1g	7
VS_Day14	BP	GO:1903037	regulation of leukocyte cell-cell adhesion	9/53	371/28943	2.28625e-08	2.02032e-06	1.13363e-06	B2m/Cd74/Sox4/H2-Ab1/Laptm5/H2-Aa/Aif1/Ccl5/H2-Eb1	9
VS_Day14	BP	GO:0050863	regulation of T cell activation	9/53	378/28943	2.68404e-08	2.25325e-06	1.26432e-06	B2m/Cd74/Sox4/H2-Ab1/Laptm5/H2-Aa/Aif1/Ccl5/H2-Eb1	9
VS_Day14	BP	GO:1903039	positive regulation of leukocyte cell-cell adhesion	8/53	272/28943	3.37446e-08	2.69796e-06	1.51386e-06	B2m/Cd74/Sox4/H2-Ab1/H2-Aa/Aif1/Ccl5/H2-Eb1	8
VS_Day14	BP	GO:0007159	leukocyte cell-cell adhesion	9/53	411/28943	5.48974e-08	4.18967e-06	2.35087e-06	B2m/Cd74/Sox4/H2-Ab1/Laptm5/H2-Aa/Aif1/Ccl5/H2-Eb1	9
VS_Day14	BP	GO:0002699	positive regulation of immune effector process	8/53	320/28943	1.17687e-07	8.59116e-06	4.8206e-06	B2m/H2-K1/C4b/Cd74/H2-D1/C3/Fcer1g/Laptm5	8
VS_Day14	BP	GO:0022409	positive regulation of cell-cell adhesion	8/53	324/28943	1.29406e-07	9.053e-06	5.07974e-06	B2m/Cd74/Sox4/H2-Ab1/H2-Aa/Aif1/Ccl5/H2-Eb1	8
VS_Day14	BP	GO:0030098	lymphocyte differentiation	9/53	471/28943	1.74231e-07	1.17014e-05	6.56577e-06	B2m/Cd74/Sox4/Igkc/H2-Ab1/Fcer1g/Laptm5/H2-Aa/Patz1	9
VS_Day14	BP	GO:0034341	response to interferon-gamma	6/53	139/28943	2.09897e-07	1.35545e-05	7.60557e-06	Cd74/H2-Ab1/H2-Aa/Ccl5/H2-Eb1/Igtp	6
VS_Day14	BP	GO:0002819	regulation of adaptive immune response	7/53	239/28943	2.67503e-07	1.64137e-05	9.20993e-06	B2m/H2-K1/Cd74/H2-D1/C3/H2-Ab1/Fcer1g	7
VS_Day14	BP	GO:0022407	regulation of cell-cell adhesion	9/53	497/28943	2.73725e-07	1.64137e-05	9.20993e-06	B2m/Cd74/Sox4/H2-Ab1/Laptm5/H2-Aa/Aif1/Ccl5/H2-Eb1	9
VS_Day14	BP	GO:0002824	positive regulation of adaptive immune response based on somatic recombination of immune receptors built from immunoglobulin superfamily domains	6/53	154/28943	3.8428e-07	2.1978e-05	1.23321e-05	B2m/H2-K1/H2-D1/C3/H2-Ab1/Fcer1g	6
VS_Day14	BP	GO:0050670	regulation of lymphocyte proliferation	7/53	253/28943	3.92697e-07	2.1978e-05	1.23321e-05	Cd74/Sox11/Laptm5/H2-Aa/Aif1/Ccl5/Lst1	7
VS_Day14	BP	GO:0032944	regulation of mononuclear cell proliferation	7/53	258/28943	4.47955e-07	2.42618e-05	1.36136e-05	Cd74/Sox11/Laptm5/H2-Aa/Aif1/Ccl5/Lst1	7
VS_Day14	BP	GO:0006909	phagocytosis	8/53	390/28943	5.28107e-07	2.77091e-05	1.55479e-05	Igha/C4b/Igkc/C3/Fcer1g/Aif1/Abca1/Dnm2	8
VS_Day14	BP	GO:0098883	synapse pruning	3/53	10/28943	6.89452e-07	3.50785e-05	1.96829e-05	C1qa/C3/C1qc	3
VS_Day14	BP	GO:0070663	regulation of leukocyte proliferation	7/53	280/28943	7.75354e-07	3.82888e-05	2.14843e-05	Cd74/Sox11/Laptm5/H2-Aa/Aif1/Ccl5/Lst1	7
VS_Day14	BP	GO:0006956	complement activation	6/53	193/28943	1.43882e-06	6.9022e-05	3.8729e-05	Igha/C4b/Igkc/C1qa/C3/C1qc	6
VS_Day14	BP	GO:0002253	activation of immune response	8/53	448/28943	1.49103e-06	6.95401e-05	3.90197e-05	Igha/C4b/Igkc/C1qa/C3/C1qc/Fcer1g/Laptm5	8
VS_Day14	BP	GO:0006911	phagocytosis engulfment	6/53	201/28943	1.82123e-06	8.26447e-05	4.63728e-05	Igha/Igkc/C3/Fcer1g/Aif1/Abca1	6
VS_Day14	BP	GO:0002697	regulation of immune effector process	8/53	464/28943	1.93502e-06	8.54974e-05	4.79735e-05	B2m/H2-K1/C4b/Cd74/H2-D1/C3/Fcer1g/Laptm5	8
VS_Day14	BP	GO:0099024	plasma membrane invagination	6/53	210/28943	2.34679e-06	0.000101032	5.66903e-05	Igha/Igkc/C3/Fcer1g/Aif1/Abca1	6
VS_Day14	BP	GO:0031345	negative regulation of cell projection organization	6/53	213/28943	2.54721e-06	0.000106919	5.99936e-05	B2m/H2-K1/H2-D1/Gfap/Dpysl3/Dnm2	6
VS_Day14	BP	GO:0010324	membrane invagination	6/53	218/28943	2.91216e-06	0.000119257	6.69161e-05	Igha/Igkc/C3/Fcer1g/Aif1/Abca1	6
VS_Day14	BP	GO:0046651	lymphocyte proliferation	7/53	344/28943	3.03858e-06	0.000121471	6.81587e-05	Cd74/Sox11/Laptm5/H2-Aa/Aif1/Ccl5/Lst1	7
VS_Day14	BP	GO:0002822	regulation of adaptive immune response based on somatic recombination of immune receptors built from immunoglobulin superfamily domains	6/53	223/28943	3.31865e-06	0.000129433	7.2626e-05	B2m/H2-K1/H2-D1/C3/H2-Ab1/Fcer1g	6
VS_Day14	BP	GO:0002474	antigen processing and presentation of peptide antigen via MHC class I	4/53	56/28943	3.4289e-06	0.000129433	7.2626e-05	B2m/H2-K1/H2-D1/Fcer1g	4
VS_Day14	BP	GO:0032943	mononuclear cell proliferation	7/53	351/28943	3.46901e-06	0.000129433	7.2626e-05	Cd74/Sox11/Laptm5/H2-Aa/Aif1/Ccl5/Lst1	7
VS_Day14	BP	GO:0070661	leukocyte proliferation	7/53	384/28943	6.24643e-06	0.000227995	0.00012793	Cd74/Sox11/Laptm5/H2-Aa/Aif1/Ccl5/Lst1	7
VS_Day14	BP	GO:0150146	cell junction disassembly	3/53	21/28943	7.53329e-06	0.000269115	0.000151003	C1qa/C3/C1qc	3
VS_Day14	BP	GO:0002708	positive regulation of lymphocyte mediated immunity	5/53	160/28943	1.12313e-05	0.000384843	0.00021594	B2m/H2-K1/H2-D1/C3/Fcer1g	5
VS_Day14	BP	GO:0010977	negative regulation of neuron projection development	5/53	160/28943	1.12313e-05	0.000384843	0.00021594	B2m/H2-K1/H2-D1/Gfap/Dpysl3	5
VS_Day14	BP	GO:0002440	production of molecular mediator of immune response	7/53	422/28943	1.15246e-05	0.000386996	0.000217148	B2m/Cd74/H2-Ab1/Fcer1g/Laptm5/H2-Aa/H2-Eb1	7
VS_Day14	BP	GO:0006959	humoral immune response	7/53	425/28943	1.20641e-05	0.000397171	0.000222857	B2m/Igha/C4b/Igkc/C1qa/C3/C1qc	7
VS_Day14	BP	GO:0006958	complement activation classical pathway	5/53	167/28943	1.38157e-05	0.000446088	0.000250305	Igha/Igkc/C1qa/C3/C1qc	5
VS_Day14	BP	GO:0051250	negative regulation of lymphocyte activation	5/53	171/28943	1.54879e-05	0.000490645	0.000275306	Cd74/Sox11/Laptm5/H2-Aa/Lst1	5
VS_Day14	BP	GO:0002381	immunoglobulin production involved in immunoglobulin-mediated immune response	4/53	83/28943	1.654e-05	0.000514273	0.000288564	B2m/H2-Ab1/H2-Aa/H2-Eb1	4
VS_Day14	BP	GO:0002720	positive regulation of cytokine production involved in immune response	4/53	85/28943	1.81754e-05	0.000554847	0.000311331	B2m/Cd74/Fcer1g/Laptm5	4
VS_Day14	BP	GO:0031349	positive regulation of defense response	6/53	305/28943	1.97373e-05	0.000582945	0.000327097	Cd74/Ctss/C3/Fcer1g/Ccl5/Igtp	6
VS_Day14	BP	GO:0032103	positive regulation of response to external stimulus	7/53	459/28943	1.97903e-05	0.000582945	0.000327097	Cd74/Ctss/C3/Fcer1g/Aif1/Ccl5/Igtp	7
VS_Day14	BP	GO:0003281	ventricular septum development	4/53	88/28943	2.08474e-05	0.000591937	0.000332142	Sox4/Sox11/Robo2/Dnm2	4
VS_Day14	BP	GO:0050767	regulation of neurogenesis	7/53	463/28943	2.09208e-05	0.000591937	0.000332142	B2m/Gfap/Dcx/Dlx1/Sox11/Robo2/Tiam2	7
VS_Day14	BP	GO:0002455	humoral immune response mediated by circulating immunoglobulin	5/53	183/28943	2.14668e-05	0.000591937	0.000332142	Igha/Igkc/C1qa/C3/C1qc	5
VS_Day14	BP	GO:0002683	negative regulation of immune system process	7/53	465/28943	2.15057e-05	0.000591937	0.000332142	Cd74/Sox11/C1qc/Fcer1g/Laptm5/H2-Aa/Lst1	7
VS_Day14	BP	GO:0002705	positive regulation of leukocyte mediated immunity	5/53	185/28943	2.26168e-05	0.000612478	0.000343668	B2m/H2-K1/H2-D1/C3/Fcer1g	5
VS_Day14	BP	GO:0060326	cell chemotaxis	6/53	314/28943	2.32403e-05	0.000619373	0.000347537	Cd74/Saa3/Fcer1g/Aif1/Ccl5/Spp1	6
VS_Day14	BP	GO:0050766	positive regulation of phagocytosis	4/53	91/28943	2.37973e-05	0.000624307	0.000350306	C4b/C3/Fcer1g/Dnm2	4
VS_Day14	BP	GO:0050672	negative regulation of lymphocyte proliferation	4/53	95/28943	2.81932e-05	0.000728253	0.00040863	Sox11/Laptm5/H2-Aa/Lst1	4
VS_Day14	BP	GO:0030217	T cell differentiation	6/53	326/28943	2.86736e-05	0.00072944	0.000409297	B2m/Cd74/Sox4/Fcer1g/H2-Aa/Patz1	6
VS_Day14	BP	GO:0032945	negative regulation of mononuclear cell proliferation	4/53	96/28943	2.93793e-05	0.000736236	0.00041311	Sox11/Laptm5/H2-Aa/Lst1	4
VS_Day14	BP	GO:0002675	positive regulation of acute inflammatory response	3/53	33/28943	3.0427e-05	0.000751278	0.000421551	C3/Fcer1g/Ccl5	3
VS_Day14	BP	GO:0002695	negative regulation of leukocyte activation	5/53	202/28943	3.44466e-05	0.000838201	0.000470324	Cd74/Sox11/Laptm5/H2-Aa/Lst1	5
VS_Day14	BP	GO:0002428	antigen processing and presentation of peptide antigen via MHC class Ib	3/53	35/28943	3.64058e-05	0.000873218	0.000489972	B2m/H2-K1/H2-D1	3
VS_Day14	BP	GO:0030593	neutrophil chemotaxis	4/53	103/28943	3.87333e-05	0.000903239	0.000506817	Cd74/Fcer1g/Ccl5/Spp1	4
VS_Day14	BP	GO:0070664	negative regulation of leukocyte proliferation	4/53	103/28943	3.87333e-05	0.000903239	0.000506817	Sox11/Laptm5/H2-Aa/Lst1	4
VS_Day14	BP	GO:0032755	positive regulation of interleukin-6 production	4/53	108/28943	4.6633e-05	0.00107256	0.000601825	Cd74/Fcer1g/Laptm5/Aif1	4
VS_Day14	BP	GO:0002475	antigen processing and presentation via MHC class Ib	3/53	39/28943	5.05721e-05	0.00113214	0.000635257	B2m/H2-K1/H2-D1	3
VS_Day14	BP	GO:0033032	regulation of myeloid cell apoptotic process	3/53	39/28943	5.05721e-05	0.00113214	0.000635257	Fcer1g/Ccl5/Slc7a11	3
VS_Day14	BP	GO:0042063	gliogenesis	6/53	363/28943	5.21548e-05	0.00115221	0.000646517	Sox4/C1qa/Gfap/Dcx/Dlx1/Sox11	6
VS_Day14	BP	GO:0002526	acute inflammatory response	4/53	112/28943	5.37531e-05	0.0011721	0.000657677	Saa3/C3/Fcer1g/Ccl5	4
VS_Day14	BP	GO:0050866	negative regulation of cell activation	5/53	225/28943	5.75106e-05	0.00123483	0.000692876	Cd74/Sox11/Laptm5/H2-Aa/Lst1	5
VS_Day14	BP	GO:0002483	antigen processing and presentation of endogenous peptide antigen	3/53	41/28943	5.88364e-05	0.00123483	0.000692876	B2m/H2-K1/H2-D1	3
VS_Day14	BP	GO:0019885	antigen processing and presentation of endogenous peptide antigen via MHC class I	3/53	41/28943	5.88364e-05	0.00123483	0.000692876	B2m/H2-K1/H2-D1	3
VS_Day14	BP	GO:0030595	leukocyte chemotaxis	5/53	228/28943	6.12307e-05	0.00126921	0.00071217	Cd74/Fcer1g/Aif1/Ccl5/Spp1	5
VS_Day14	BP	GO:0061081	positive regulation of myeloid leukocyte cytokine production involved in immune response	3/53	42/28943	6.32803e-05	0.0012957	0.000727034	Cd74/Fcer1g/Laptm5	3
VS_Day14	BP	GO:0002706	regulation of lymphocyte mediated immunity	5/53	231/28943	6.51341e-05	0.00130191	0.000730514	B2m/H2-K1/H2-D1/C3/Fcer1g	5
VS_Day14	BP	GO:0050920	regulation of chemotaxis	5/53	231/28943	6.51341e-05	0.00130191	0.000730514	Cd74/Tubb2b/Robo2/Aif1/Ccl5	5
VS_Day14	BP	GO:2000106	regulation of leukocyte apoptotic process	4/53	119/28943	6.80783e-05	0.00134475	0.000754552	Cd74/Fcer1g/Ccl5/Slc7a11	4
VS_Day14	BP	GO:0010720	positive regulation of cell development	6/53	384/28943	7.11428e-05	0.00138894	0.000779349	Gfap/Dcx/Sox11/Robo2/Tiam2/Dnm2	6
VS_Day14	BP	GO:0019883	antigen processing and presentation of endogenous antigen	3/53	44/28943	7.28153e-05	0.00140525	0.000788502	B2m/H2-K1/H2-D1	3
VS_Day14	BP	GO:0021782	glial cell development	4/53	122/28943	7.49979e-05	0.00143093	0.000802909	Sox4/C1qa/Gfap/Sox11	4
VS_Day14	BP	GO:0050764	regulation of phagocytosis	4/53	123/28943	7.74142e-05	0.00146043	0.000819465	C4b/C3/Fcer1g/Dnm2	4
VS_Day14	BP	GO:0097529	myeloid leukocyte migration	5/53	243/28943	8.27049e-05	0.00153463	0.000861099	Cd74/Fcer1g/Aif1/Ccl5/Spp1	5
VS_Day14	BP	GO:0033028	myeloid cell apoptotic process	3/53	46/28943	8.32438e-05	0.00153463	0.000861099	Fcer1g/Ccl5/Slc7a11	3
VS_Day14	BP	GO:0045664	regulation of neuron differentiation	5/53	244/28943	8.43187e-05	0.00153463	0.000861099	B2m/Nrep/Dlx1/Sox11/Ccl5	5
VS_Day14	BP	GO:0002718	regulation of cytokine production involved in immune response	4/53	126/28943	8.50035e-05	0.00153463	0.000861099	B2m/Cd74/Fcer1g/Laptm5	4
VS_Day14	BP	GO:0045807	positive regulation of endocytosis	4/53	127/28943	8.76494e-05	0.00156557	0.000878457	B2m/Dcx/C3/Dnm2	4
VS_Day14	BP	GO:0003279	cardiac septum development	4/53	128/28943	9.03546e-05	0.0015969	0.000896038	Sox4/Sox11/Robo2/Dnm2	4
VS_Day14	BP	GO:0071621	granulocyte chemotaxis	4/53	129/28943	9.31201e-05	0.00162863	0.000913843	Cd74/Fcer1g/Ccl5/Spp1	4
VS_Day14	BP	GO:0030900	forebrain development	6/53	407/28943	9.78964e-05	0.00169331	0.000950133	B2m/Dcx/Dlx1/Erbb4/Robo2/Slc7a11	6
VS_Day14	BP	GO:0050829	defense response to Gram-negative bacterium	4/53	131/28943	9.8835e-05	0.00169331	0.000950133	Lyz2/B2m/Mpeg1/Igtp	4
VS_Day14	BP	GO:1990266	neutrophil migration	4/53	133/28943	0.000104801	0.00177738	0.000997305	Cd74/Fcer1g/Ccl5/Spp1	4
VS_Day14	BP	GO:0001916	positive regulation of T cell mediated cytotoxicity	3/53	51/28943	0.000113464	0.00188619	0.00105836	B2m/H2-K1/H2-D1	3
VS_Day14	BP	GO:0021879	forebrain neuron differentiation	3/53	51/28943	0.000113464	0.00188619	0.00105836	B2m/Dcx/Dlx1	3
VS_Day14	BP	GO:0010001	glial cell differentiation	5/53	261/28943	0.000115656	0.00190379	0.00106824	Sox4/C1qa/Gfap/Dlx1/Sox11	5
VS_Day14	BP	GO:0150063	visual system development	6/53	427/28943	0.000127183	0.00205525	0.00115322	C1qa/Dcx/Pbx3/Dlx1/Sox11/C3	6
VS_Day14	BP	GO:0060412	ventricular septum morphogenesis	3/53	53/28943	0.000127305	0.00205525	0.00115322	Sox4/Sox11/Robo2	3
VS_Day14	BP	GO:0021537	telencephalon development	5/53	268/28943	0.000130884	0.0020929	0.00117435	Dcx/Dlx1/Erbb4/Robo2/Slc7a11	5
VS_Day14	BP	GO:0048880	sensory system development	6/53	431/28943	0.000133798	0.0020976	0.00117699	C1qa/Dcx/Pbx3/Dlx1/Sox11/C3	6
VS_Day14	BP	GO:0002673	regulation of acute inflammatory response	3/53	54/28943	0.00013462	0.0020976	0.00117699	C3/Fcer1g/Ccl5	3
VS_Day14	BP	GO:0002702	positive regulation of production of molecular mediator of immune response	4/53	142/28943	0.000134926	0.0020976	0.00117699	B2m/Cd74/Fcer1g/Laptm5	4
VS_Day14	BP	GO:1903706	regulation of hemopoiesis	6/53	435/28943	0.000140683	0.00215804	0.0012109	B2m/Cd74/Sox4/C1qc/H2-Aa/Ccl5	6
VS_Day14	BP	GO:0001961	positive regulation of cytokine-mediated signaling pathway	3/53	55/28943	0.000142202	0.00215804	0.0012109	Cd74/Laptm5/Igtp	3
VS_Day14	BP	GO:0001906	cell killing	5/53	273/28943	0.00014267	0.00215804	0.0012109	Lyz2/B2m/H2-K1/H2-D1/C3	5
VS_Day14	BP	GO:0003211	cardiac ventricle formation	2/53	10/28943	0.000146669	0.0021775	0.00122182	Sox4/Sox11	2
VS_Day14	BP	GO:0003357	noradrenergic neuron differentiation	2/53	10/28943	0.000146669	0.0021775	0.00122182	Sox4/Sox11	2
VS_Day14	BP	GO:0022411	cellular component disassembly	6/53	439/28943	0.000147847	0.0021775	0.00122182	Ctss/C1qa/C3/C1qc/Top2a/Igtp	6
VS_Day14	BP	GO:0031341	regulation of cell killing	4/53	146/28943	0.000150148	0.00219217	0.00123005	B2m/H2-K1/H2-D1/C3	4
VS_Day14	BP	GO:0031346	positive regulation of cell projection organization	6/53	441/28943	0.000151536	0.00219335	0.00123071	Dcx/Tubb2b/Robo2/Tiam2/Dpysl3/Dnm2	6
VS_Day14	BP	GO:0002367	cytokine production involved in immune response	4/53	148/28943	0.000158208	0.0022322	0.00125251	B2m/Cd74/Fcer1g/Laptm5	4
VS_Day14	BP	GO:0050729	positive regulation of inflammatory response	4/53	148/28943	0.000158208	0.0022322	0.00125251	Ctss/C3/Fcer1g/Ccl5	4
VS_Day14	BP	GO:0071887	leukocyte apoptotic process	4/53	148/28943	0.000158208	0.0022322	0.00125251	Cd74/Fcer1g/Ccl5/Slc7a11	4
VS_Day14	BP	GO:0001914	regulation of T cell mediated cytotoxicity	3/53	58/28943	0.000166603	0.00233105	0.00130798	B2m/H2-K1/H2-D1	3
VS_Day14	BP	GO:0003231	cardiac ventricle development	4/53	152/28943	0.00017526	0.00243191	0.00136457	Sox4/Sox11/Robo2/Dnm2	4
VS_Day14	BP	GO:0060174	limb bud formation	2/53	11/28943	0.000179051	0.00246416	0.00138267	Sox4/Sox11	2
VS_Day14	BP	GO:0060760	positive regulation of response to cytokine stimulus	3/53	61/28943	0.000193571	0.00264232	0.00148264	Cd74/Laptm5/Igtp	3
VS_Day14	BP	GO:0021872	forebrain generation of neurons	3/53	62/28943	0.000203151	0.00272872	0.00153112	B2m/Dcx/Dlx1	3
VS_Day14	BP	GO:0048260	positive regulation of receptor-mediated endocytosis	3/53	62/28943	0.000203151	0.00272872	0.00153112	B2m/C3/Dnm2	3
VS_Day14	BP	GO:0002579	positive regulation of antigen processing and presentation	2/53	12/28943	0.000214609	0.00281507	0.00157957	Cd74/H2-Ab1	2
VS_Day14	BP	GO:0002885	positive regulation of hypersensitivity	2/53	12/28943	0.000214609	0.00281507	0.00157957	C3/Fcer1g	2
VS_Day14	BP	GO:1903028	positive regulation of opsonization	2/53	12/28943	0.000214609	0.00281507	0.00157957	C4b/C3	2
VS_Day14	BP	GO:0008037	cell recognition	5/53	302/28943	0.000227896	0.00295729	0.00165937	Igha/C4b/Igkc/C3/Robo2	5
VS_Day14	BP	GO:0097530	granulocyte migration	4/53	163/28943	0.000228974	0.00295729	0.00165937	Cd74/Fcer1g/Ccl5/Spp1	4
VS_Day14	BP	GO:0002703	regulation of leukocyte mediated immunity	5/53	303/28943	0.000231401	0.00296581	0.00166415	B2m/H2-K1/H2-D1/C3/Fcer1g	5
VS_Day14	BP	GO:0050769	positive regulation of neurogenesis	5/53	305/28943	0.000238533	0.00303407	0.00170245	Gfap/Dcx/Sox11/Robo2/Tiam2	5
VS_Day14	BP	GO:0032675	regulation of interleukin-6 production	4/53	167/28943	0.000251158	0.00317063	0.00177908	Cd74/Fcer1g/Laptm5/Aif1	4
VS_Day14	BP	GO:0042590	antigen processing and presentation of exogenous peptide antigen via MHC class I	2/53	13/28943	0.000253332	0.00317421	0.00178108	H2-K1/Fcer1g	2
VS_Day14	BP	GO:0061082	myeloid leukocyte cytokine production	3/53	68/28943	0.000267121	0.00331826	0.00186191	Cd74/Fcer1g/Laptm5	3
VS_Day14	BP	GO:0006910	phagocytosis recognition	4/53	170/28943	0.000268781	0.00331826	0.00186191	Igha/C4b/Igkc/C3	4
VS_Day14	BP	GO:0050808	synapse organization	6/53	496/28943	0.000285212	0.0034661	0.00194487	C1qa/Nrxn3/Erbb4/C3/C1qc/Slc7a11	6
VS_Day14	BP	GO:0035904	aorta development	3/53	70/28943	0.000291014	0.0034661	0.00194487	Sox4/Robo2/Dnm2	3
VS_Day14	BP	GO:0002866	positive regulation of acute inflammatory response to antigenic stimulus	2/53	14/28943	0.000295207	0.0034661	0.00194487	C3/Fcer1g	2
VS_Day14	BP	GO:0003207	cardiac chamber formation	2/53	14/28943	0.000295207	0.0034661	0.00194487	Sox4/Sox11	2
VS_Day14	BP	GO:0051764	actin crosslink formation	2/53	14/28943	0.000295207	0.0034661	0.00194487	Aif1/Dpysl3	2
VS_Day14	BP	GO:1903027	regulation of opsonization	2/53	14/28943	0.000295207	0.0034661	0.00194487	C4b/C3	2
VS_Day14	BP	GO:2000343	positive regulation of chemokine (C-X-C motif) ligand 2 production	2/53	14/28943	0.000295207	0.0034661	0.00194487	Cd74/Ccl5	2
VS_Day14	BP	GO:0015833	peptide transport	5/53	320/28943	0.000297507	0.00346884	0.00194641	Cd74/Sox4/Ccl5/Abca1/Slc7a11	5
VS_Day14	BP	GO:0001913	T cell mediated cytotoxicity	3/53	71/28943	0.000303461	0.0034898	0.00195816	B2m/H2-K1/H2-D1	3
VS_Day14	BP	GO:0014009	glial cell proliferation	3/53	71/28943	0.000303461	0.0034898	0.00195816	Sox4/Gfap/Sox11	3
VS_Day14	BP	GO:0032635	interleukin-6 production	4/53	176/28943	0.000306668	0.00350269	0.0019654	Cd74/Fcer1g/Laptm5/Aif1	4
VS_Day14	BP	GO:0002883	regulation of hypersensitivity	2/53	16/28943	0.000388371	0.00440591	0.00247221	C3/Fcer1g	2
VS_Day14	BP	GO:2000107	negative regulation of leukocyte apoptotic process	3/53	80/28943	0.000431184	0.00485878	0.00272631	Cd74/Fcer1g/Ccl5	3
VS_Day14	BP	GO:0016322	neuron remodeling	2/53	17/28943	0.000439638	0.00491741	0.00275921	C1qa/C3	2
VS_Day14	BP	GO:1902105	regulation of leukocyte differentiation	5/53	349/28943	0.000442245	0.00491741	0.00275921	Cd74/Sox4/C1qc/H2-Aa/Ccl5	5
VS_Day14	BP	GO:0042129	regulation of T cell proliferation	4/53	196/28943	0.000460747	0.00507796	0.0028493	Laptm5/H2-Aa/Aif1/Ccl5	4
VS_Day14	BP	GO:0002711	positive regulation of T cell mediated immunity	3/53	82/28943	0.000463574	0.00507796	0.0028493	B2m/H2-K1/H2-D1	3
VS_Day14	BP	GO:0042886	amide transport	5/53	353/28943	0.000465757	0.00507796	0.0028493	Cd74/Sox4/Ccl5/Abca1/Slc7a11	5
VS_Day14	BP	GO:0032722	positive regulation of chemokine production	3/53	83/28943	0.000480338	0.00520314	0.00291954	Cd74/Aif1/Ccl5	3
VS_Day14	BP	GO:0003205	cardiac chamber development	4/53	199/28943	0.000487862	0.00524966	0.00294564	Sox4/Sox11/Robo2/Dnm2	4
VS_Day14	BP	GO:0002524	hypersensitivity	2/53	18/28943	0.000494012	0.00524966	0.00294564	C3/Fcer1g	2
VS_Day14	BP	GO:0008228	opsonization	2/53	18/28943	0.000494012	0.00524966	0.00294564	C4b/C3	2
VS_Day14	BP	GO:0040013	negative regulation of locomotion	5/53	360/28943	0.000509159	0.00537659	0.00301686	Cd74/Robo2/Aif1/Dpysl3/Patz1	5
VS_Day14	BP	GO:0060411	cardiac septum morphogenesis	3/53	85/28943	0.000515021	0.0054045	0.00303253	Sox4/Sox11/Robo2	3
VS_Day14	BP	GO:0051962	positive regulation of nervous system development	5/53	366/28943	0.000548728	0.00572245	0.00321093	Gfap/Dcx/Sox11/Robo2/Tiam2	5
VS_Day14	BP	GO:0002700	regulation of production of molecular mediator of immune response	4/53	207/28943	0.000565714	0.00586317	0.00328989	B2m/Cd74/Fcer1g/Laptm5	4
VS_Day14	BP	GO:0021953	central nervous system neuron differentiation	4/53	210/28943	0.000597062	0.00607556	0.00340906	B2m/Sox4/Dcx/Dlx1	4
VS_Day14	BP	GO:1902107	positive regulation of leukocyte differentiation	4/53	210/28943	0.000597062	0.00607556	0.00340906	Cd74/Sox4/H2-Aa/Ccl5	4
VS_Day14	BP	GO:1903708	positive regulation of hemopoiesis	4/53	210/28943	0.000597062	0.00607556	0.00340906	Cd74/Sox4/H2-Aa/Ccl5	4
VS_Day14	BP	GO:0002863	positive regulation of inflammatory response to antigenic stimulus	2/53	20/28943	0.000612042	0.00615671	0.0034546	C3/Fcer1g	2
VS_Day14	BP	GO:0048872	homeostasis of number of cells	5/53	375/28943	0.000612371	0.00615671	0.0034546	B2m/Cd74/Sox4/Fcer1g/Slc7a11	5
VS_Day14	BP	GO:0001912	positive regulation of leukocyte mediated cytotoxicity	3/53	91/28943	0.000628581	0.00628207	0.00352494	B2m/H2-K1/H2-D1	3
VS_Day14	BP	GO:0002577	regulation of antigen processing and presentation	2/53	21/28943	0.000675674	0.00671276	0.0037666	Cd74/H2-Ab1	2
VS_Day14	BP	GO:0050900	leukocyte migration	5/53	385/28943	0.000689425	0.00680908	0.00382065	Cd74/Fcer1g/Aif1/Ccl5/Spp1	5
VS_Day14	BP	GO:0090026	positive regulation of monocyte chemotaxis	2/53	22/28943	0.00074237	0.00728912	0.00409001	Aif1/Ccl5	2
VS_Day14	BP	GO:0050772	positive regulation of axonogenesis	3/53	98/28943	0.000779895	0.00761305	0.00427176	Dcx/Robo2/Tiam2	3
VS_Day14	BP	GO:0045637	regulation of myeloid cell differentiation	4/53	226/28943	0.000785427	0.00762273	0.0042772	B2m/Cd74/C1qc/Ccl5	4
VS_Day14	BP	GO:0070374	positive regulation of ERK1 and ERK2 cascade	4/53	227/28943	0.00079844	0.00766039	0.00429833	Cd74/Erbb4/C3/Ccl5	4
VS_Day14	BP	GO:0002690	positive regulation of leukocyte chemotaxis	3/53	99/28943	0.000803231	0.00766039	0.00429833	Cd74/Aif1/Ccl5	3
VS_Day14	BP	GO:1901214	regulation of neuron death	5/53	399/28943	0.000809243	0.00766039	0.00429833	C1qa/Dlx1/Ccl5/Slc7a11/Tox3	5
VS_Day14	BP	GO:0002864	regulation of acute inflammatory response to antigenic stimulus	2/53	23/28943	0.00081212	0.00766039	0.00429833	C3/Fcer1g	2
VS_Day14	BP	GO:2000010	positive regulation of protein localization to cell surface	2/53	23/28943	0.00081212	0.00766039	0.00429833	Erbb4/Fcer1g	2
VS_Day14	BP	GO:0031343	positive regulation of cell killing	3/53	102/28943	0.00087589	0.00811893	0.00455562	B2m/H2-K1/H2-D1	3
VS_Day14	BP	GO:0021889	olfactory bulb interneuron differentiation	2/53	24/28943	0.00088491	0.00811893	0.00455562	Erbb4/Robo2	2
VS_Day14	BP	GO:0033033	negative regulation of myeloid cell apoptotic process	2/53	24/28943	0.00088491	0.00811893	0.00455562	Fcer1g/Ccl5	2
VS_Day14	BP	GO:0034405	response to fluid shear stress	2/53	24/28943	0.00088491	0.00811893	0.00455562	Abca1/Spp1	2
VS_Day14	BP	GO:0048485	sympathetic nervous system development	2/53	24/28943	0.00088491	0.00811893	0.00455562	Sox4/Sox11	2
VS_Day14	BP	GO:0021510	spinal cord development	3/53	103/28943	0.000901005	0.00822167	0.00461327	Sox4/Pbx3/Sox11	3
VS_Day14	BP	GO:0030100	regulation of endocytosis	4/53	236/28943	0.000922502	0.00837233	0.00469781	B2m/Dcx/C3/Dnm2	4
VS_Day14	BP	GO:0042098	T cell proliferation	4/53	237/28943	0.000937077	0.00845889	0.00474637	Laptm5/H2-Aa/Aif1/Ccl5	4
VS_Day14	BP	GO:0021544	subpallium development	2/53	25/28943	0.000960732	0.00862604	0.00484016	Dlx1/Slc7a11	2
VS_Day14	BP	GO:0019221	cytokine-mediated signaling pathway	5/53	421/28943	0.00102814	0.00918217	0.00515221	Cd74/Fcer1g/Laptm5/Ccl5/Igtp	5
VS_Day14	BP	GO:0001654	eye development	5/53	424/28943	0.00106109	0.0094263	0.0052892	Dcx/Pbx3/Dlx1/Sox11/C3	5
VS_Day14	BP	GO:0002573	myeloid leukocyte differentiation	4/53	246/28943	0.00107564	0.0095053	0.00533353	Cd74/C1qc/Fcer1g/Ccl5	4
VS_Day14	BP	GO:0032642	regulation of chemokine production	3/53	110/28943	0.00108967	0.00957881	0.00537477	Cd74/Aif1/Ccl5	3
VS_Day14	BP	GO:0002709	regulation of T cell mediated immunity	3/53	111/28943	0.00111849	0.00970553	0.00544588	B2m/H2-K1/H2-D1	3
VS_Day14	BP	GO:0072567	chemokine (C-X-C motif) ligand 2 production	2/53	27/28943	0.00112142	0.00970553	0.00544588	Cd74/Ccl5	2
VS_Day14	BP	GO:2000341	regulation of chemokine (C-X-C motif) ligand 2 production	2/53	27/28943	0.00112142	0.00970553	0.00544588	Cd74/Ccl5	2
VS_Day14	BP	GO:0071346	cellular response to interferon-gamma	3/53	112/28943	0.0011478	0.00988284	0.00554537	H2-Ab1/Ccl5/Igtp	3
VS_Day14	BP	GO:0006925	inflammatory cell apoptotic process	2/53	28/28943	0.00120627	0.0103333	0.00579815	Ccl5/Slc7a11	2
VS_Day14	BP	GO:0042113	B cell activation	5/53	440/28943	0.00125027	0.0106559	0.00597913	Igha/Cd74/Igkc/H2-Ab1/Laptm5	5
VS_Day14	BP	GO:0060840	artery development	3/53	116/28943	0.00126986	0.0107681	0.00604213	Sox4/Robo2/Dnm2	3
VS_Day14	BP	GO:0002888	positive regulation of myeloid leukocyte mediated immunity	2/53	29/28943	0.00129411	0.0109186	0.00612657	C3/Fcer1g	2
VS_Day14	BP	GO:0032602	chemokine production	3/53	117/28943	0.0013016	0.0109269	0.00613122	Cd74/Aif1/Ccl5	3
VS_Day14	BP	GO:0030099	myeloid cell differentiation	5/53	445/28943	0.00131422	0.010978	0.00615986	B2m/Cd74/C1qc/Fcer1g/Ccl5	5
VS_Day14	BP	GO:0045666	positive regulation of neuron differentiation	3/53	119/28943	0.00136657	0.0113429	0.0063646	Dlx1/Sox11/Ccl5	3
VS_Day14	BP	GO:0070997	neuron death	5/53	450/28943	0.00138055	0.0113429	0.0063646	C1qa/Dlx1/Ccl5/Slc7a11/Tox3	5
VS_Day14	BP	GO:0060907	positive regulation of macrophage cytokine production	2/53	30/28943	0.00138492	0.0113429	0.0063646	Cd74/Laptm5	2
VS_Day14	BP	GO:0090025	regulation of monocyte chemotaxis	2/53	30/28943	0.00138492	0.0113429	0.0063646	Aif1/Ccl5	2
VS_Day14	BP	GO:1901215	negative regulation of neuron death	4/53	267/28943	0.00145394	0.0118503	0.00664936	Dlx1/Ccl5/Slc7a11/Tox3	4
VS_Day14	BP	GO:1905954	positive regulation of lipid localization	3/53	124/28943	0.00153783	0.0124319	0.00697568	C3/Abca1/Spp1	3
VS_Day14	BP	GO:0002274	myeloid leukocyte activation	4/53	272/28943	0.00155611	0.0124319	0.00697568	C1qa/Fcer1g/Aif1/Ccl5	4
VS_Day14	BP	GO:0001910	regulation of leukocyte mediated cytotoxicity	3/53	125/28943	0.00157362	0.0124319	0.00697568	B2m/H2-K1/H2-D1	3
VS_Day14	BP	GO:0045582	positive regulation of T cell differentiation	3/53	125/28943	0.00157362	0.0124319	0.00697568	Cd74/Sox4/H2-Aa	3
VS_Day14	BP	GO:0048259	regulation of receptor-mediated endocytosis	3/53	125/28943	0.00157362	0.0124319	0.00697568	B2m/C3/Dnm2	3
VS_Day14	BP	GO:0034764	positive regulation of transmembrane transport	4/53	273/28943	0.00157713	0.0124319	0.00697568	Ctss/Erbb4/C3/Dnm2	4
VS_Day14	BP	GO:0090092	regulation of transmembrane receptor protein serine/threonine kinase signaling pathway	4/53	273/28943	0.00157713	0.0124319	0.00697568	Nrep/Dlx1/Sox11/Dnm2	4
VS_Day14	BP	GO:0006898	receptor-mediated endocytosis	4/53	274/28943	0.00159834	0.0125403	0.00703647	B2m/C3/Fcer1g/Dnm2	4
VS_Day14	BP	GO:0002688	regulation of leukocyte chemotaxis	3/53	126/28943	0.00160993	0.0125724	0.00705452	Cd74/Aif1/Ccl5	3
VS_Day14	BP	GO:0002438	acute inflammatory response to antigenic stimulus	2/53	33/28943	0.00167511	0.0129609	0.0072725	C3/Fcer1g	2
VS_Day14	BP	GO:0002486	antigen processing and presentation of endogenous peptide antigen via MHC class I via ER pathway TAP-independent	2/53	33/28943	0.00167511	0.0129609	0.0072725	H2-K1/H2-D1	2
VS_Day14	BP	GO:0050864	regulation of B cell activation	4/53	278/28943	0.00168519	0.0129791	0.0072827	Igha/Cd74/Igkc/Laptm5	4
VS_Day14	BP	GO:0002377	immunoglobulin production	4/53	280/28943	0.00172983	0.013262	0.00744146	B2m/H2-Ab1/H2-Aa/H2-Eb1	4
VS_Day14	BP	GO:0002476	antigen processing and presentation of endogenous peptide antigen via MHC class Ib	2/53	34/28943	0.00177772	0.0135059	0.0075783	H2-K1/H2-D1	2
VS_Day14	BP	GO:0002484	antigen processing and presentation of endogenous peptide antigen via MHC class I via ER pathway	2/53	34/28943	0.00177772	0.0135059	0.0075783	H2-K1/H2-D1	2
VS_Day14	BP	GO:0001776	leukocyte homeostasis	3/53	132/28943	0.00183882	0.0139071	0.00780344	Cd74/Fcer1g/Slc7a11	3
VS_Day14	BP	GO:0014002	astrocyte development	2/53	35/28943	0.00188326	0.014116	0.00792066	C1qa/Gfap	2
VS_Day14	BP	GO:2000406	positive regulation of T cell migration	2/53	35/28943	0.00188326	0.014116	0.00792066	Aif1/Ccl5	2
VS_Day14	BP	GO:0050868	negative regulation of T cell activation	3/53	134/28943	0.00191939	0.014323	0.00803676	Cd74/Laptm5/H2-Aa	3
VS_Day14	BP	GO:0014013	regulation of gliogenesis	3/53	135/28943	0.00196049	0.0145649	0.00817253	Gfap/Dlx1/Sox11	3
VS_Day14	BP	GO:0043516	regulation of DNA damage response signal transduction by p53 class mediator	2/53	36/28943	0.00199171	0.0147316	0.00826606	Cd74/Sox4	2
VS_Day14	BP	GO:0001959	regulation of cytokine-mediated signaling pathway	3/53	137/28943	0.00204433	0.0150221	0.00842905	Cd74/Laptm5/Igtp	3
VS_Day14	BP	GO:0007389	pattern specification process	5/53	493/28943	0.00205782	0.0150221	0.00842905	C1qa/Dlx1/Erbb4/C3/Robo2	5
VS_Day14	BP	GO:0007409	axonogenesis	5/53	493/28943	0.00205782	0.0150221	0.00842905	Dcx/Tubb2b/Robo2/Tiam2/Dnm2	5
VS_Day14	BP	GO:0008277	regulation of G protein-coupled receptor signaling pathway	3/53	138/28943	0.00208708	0.0151697	0.00851189	C3/Ccl5/Dnm2	3
VS_Day14	BP	GO:0045621	positive regulation of lymphocyte differentiation	3/53	140/28943	0.00217423	0.015735	0.0088291	Cd74/Sox4/H2-Aa	3
VS_Day14	BP	GO:0002790	peptide secretion	4/53	299/28943	0.00219566	0.015822	0.00887788	Cd74/Sox4/Ccl5/Abca1	4
VS_Day14	BP	GO:1903844	regulation of cellular response to transforming growth factor beta stimulus	3/53	141/28943	0.00221864	0.0159192	0.00893244	Nrep/Dlx1/Dnm2	3
VS_Day14	BP	GO:0002761	regulation of myeloid leukocyte differentiation	3/53	143/28943	0.00230915	0.0164981	0.00925727	Cd74/C1qc/Ccl5	3
VS_Day14	BP	GO:0071222	cellular response to lipopolysaccharide	4/53	304/28943	0.00233133	0.016586	0.0093066	B2m/Ccl5/Abca1/Igtp	4
VS_Day14	BP	GO:0046883	regulation of hormone secretion	4/53	308/28943	0.00244395	0.0171706	0.00963461	Sox4/Sox11/Ccl5/Spp1	4
VS_Day14	BP	GO:0002861	regulation of inflammatory response to antigenic stimulus	2/53	40/28943	0.0024544	0.0171706	0.00963461	C3/Fcer1g	2
VS_Day14	BP	GO:0042119	neutrophil activation	2/53	40/28943	0.0024544	0.0171706	0.00963461	Fcer1g/Ccl5	2
VS_Day14	BP	GO:2000403	positive regulation of lymphocyte migration	2/53	40/28943	0.0024544	0.0171706	0.00963461	Aif1/Ccl5	2
VS_Day14	BP	GO:0060759	regulation of response to cytokine stimulus	3/53	147/28943	0.00249697	0.0173959	0.00976103	Cd74/Laptm5/Igtp	3
VS_Day14	BP	GO:0002456	T cell mediated immunity	3/53	148/28943	0.00254536	0.0175871	0.00986829	B2m/H2-K1/H2-D1	3
VS_Day14	BP	GO:1903038	negative regulation of leukocyte cell-cell adhesion	3/53	148/28943	0.00254536	0.0175871	0.00986829	Cd74/Laptm5/H2-Aa	3
VS_Day14	BP	GO:0030336	negative regulation of cell migration	4/53	312/28943	0.00256026	0.0176175	0.0098854	Cd74/Aif1/Dpysl3/Patz1	4
VS_Day14	BP	GO:0006953	acute-phase response	2/53	41/28943	0.00257725	0.0176621	0.00991038	Saa3/Ccl5	2
VS_Day14	BP	GO:0050671	positive regulation of lymphocyte proliferation	3/53	149/28943	0.00259432	0.0177068	0.00993547	Cd74/Aif1/Ccl5	3
VS_Day14	BP	GO:0071219	cellular response to molecule of bacterial origin	4/53	314/28943	0.00261983	0.0178085	0.00999252	B2m/Ccl5/Abca1/Igtp	4
VS_Day14	BP	GO:0003206	cardiac chamber morphogenesis	3/53	151/28943	0.002694	0.018009	0.010105	Sox4/Sox11/Robo2	3
VS_Day14	BP	GO:0050921	positive regulation of chemotaxis	3/53	151/28943	0.002694	0.018009	0.010105	Cd74/Aif1/Ccl5	3
VS_Day14	BP	GO:1903900	regulation of viral life cycle	3/53	151/28943	0.002694	0.018009	0.010105	Cd74/Ccl5/Top2a	3
VS_Day14	BP	GO:0001774	microglial cell activation	2/53	42/28943	0.00270295	0.018009	0.010105	C1qa/Aif1	2
VS_Day14	BP	GO:2000008	regulation of protein localization to cell surface	2/53	42/28943	0.00270295	0.018009	0.010105	Erbb4/Fcer1g	2
VS_Day14	BP	GO:0090287	regulation of cellular response to growth factor stimulus	4/53	318/28943	0.0027418	0.0181432	0.0101803	Nrep/Dlx1/Sox11/Dnm2	4
VS_Day14	BP	GO:0032946	positive regulation of mononuclear cell proliferation	3/53	152/28943	0.00274471	0.0181432	0.0101803	Cd74/Aif1/Ccl5	3
VS_Day14	BP	GO:0060563	neuroepithelial cell differentiation	2/53	43/28943	0.00283149	0.0186434	0.010461	Sox4/Sox11	2
VS_Day14	BP	GO:0031099	regeneration	3/53	155/28943	0.00290038	0.0190224	0.0106737	Gfap/Nrep/Erbb4	3
VS_Day14	BP	GO:2000146	negative regulation of cell motility	4/53	325/28943	0.00296455	0.0193676	0.0108674	Cd74/Aif1/Dpysl3/Patz1	4
VS_Day14	BP	GO:0070372	regulation of ERK1 and ERK2 cascade	4/53	326/28943	0.00299735	0.019506	0.010945	Cd74/Erbb4/C3/Ccl5	4
VS_Day14	BP	GO:0010935	regulation of macrophage cytokine production	2/53	45/28943	0.00309704	0.0200769	0.0112654	Cd74/Laptm5	2
VS_Day14	BP	GO:0002687	positive regulation of leukocyte migration	3/53	160/28943	0.00317173	0.0204821	0.0114927	Cd74/Aif1/Ccl5	3
VS_Day14	BP	GO:0002269	leukocyte activation involved in inflammatory response	2/53	46/28943	0.00323403	0.0207249	0.011629	C1qa/Aif1	2
VS_Day14	BP	GO:0036230	granulocyte activation	2/53	46/28943	0.00323403	0.0207249	0.011629	Fcer1g/Ccl5	2
VS_Day14	BP	GO:0001822	kidney development	4/53	334/28943	0.00326878	0.020868	0.0117092	Sox4/Erbb4/Robo2/Spp1	4
VS_Day14	BP	GO:0003179	heart valve morphogenesis	2/53	47/28943	0.00337382	0.021457	0.0120397	Sox4/Robo2	2
VS_Day14	BP	GO:0071216	cellular response to biotic stimulus	4/53	340/28943	0.00348304	0.022068	0.0123826	B2m/Ccl5/Abca1/Igtp	4
VS_Day14	BP	GO:0050768	negative regulation of neurogenesis	3/53	168/28943	0.00363744	0.0226032	0.0126829	B2m/Dlx1/Sox11	3
VS_Day14	BP	GO:0070665	positive regulation of leukocyte proliferation	3/53	168/28943	0.00363744	0.0226032	0.0126829	Cd74/Aif1/Ccl5	3
VS_Day14	BP	GO:0016601	Rac protein signal transduction	2/53	49/28943	0.00366174	0.0226032	0.0126829	Aif1/Dnm2	2
VS_Day14	BP	GO:0021772	olfactory bulb development	2/53	49/28943	0.00366174	0.0226032	0.0126829	Erbb4/Robo2	2
VS_Day14	BP	GO:0061900	glial cell activation	2/53	49/28943	0.00366174	0.0226032	0.0126829	C1qa/Aif1	2
VS_Day14	BP	GO:0089718	amino acid import across plasma membrane	2/53	49/28943	0.00366174	0.0226032	0.0126829	Gfap/Slc7a11	2
VS_Day14	BP	GO:2000404	regulation of T cell migration	2/53	49/28943	0.00366174	0.0226032	0.0126829	Aif1/Ccl5	2
VS_Day14	BP	GO:0001909	leukocyte mediated cytotoxicity	3/53	169/28943	0.00369843	0.022663	0.0127164	B2m/H2-K1/H2-D1	3
VS_Day14	BP	GO:0046887	positive regulation of hormone secretion	3/53	169/28943	0.00369843	0.022663	0.0127164	Sox4/Sox11/Spp1	3
VS_Day14	BP	GO:0072001	renal system development	4/53	348/28943	0.00378337	0.0230839	0.0129526	Sox4/Erbb4/Robo2/Spp1	4
VS_Day14	BP	GO:0045429	positive regulation of nitric oxide biosynthetic process	2/53	50/28943	0.00380986	0.0230839	0.0129526	Aif1/Dnm2	2
VS_Day14	BP	GO:0045663	positive regulation of myoblast differentiation	2/53	50/28943	0.00380986	0.0230839	0.0129526	Sox4/Btg1	2
VS_Day14	BP	GO:0002429	immune response-activating cell surface receptor signaling pathway	4/53	349/28943	0.00382211	0.0230839	0.0129526	Igha/Igkc/Fcer1g/Laptm5	4
VS_Day14	BP	GO:0002757	immune response-activating signal transduction	4/53	350/28943	0.00386112	0.0231529	0.0129913	Igha/Igkc/Fcer1g/Laptm5	4
VS_Day14	BP	GO:0070371	ERK1 and ERK2 cascade	4/53	350/28943	0.00386112	0.0231529	0.0129913	Cd74/Erbb4/C3/Ccl5	4
VS_Day14	BP	GO:0051961	negative regulation of nervous system development	3/53	172/28943	0.00388513	0.023214	0.0130256	B2m/Dlx1/Sox11	3
VS_Day14	BP	GO:0050830	defense response to Gram-positive bacterium	3/53	174/28943	0.00401275	0.0238915	0.0134058	Lyz2/B2m/Mpeg1	3
VS_Day14	BP	GO:0030183	B cell differentiation	3/53	175/28943	0.0040775	0.0239861	0.0134589	Igkc/H2-Ab1/Laptm5	3
VS_Day14	BP	GO:0050792	regulation of viral process	3/53	175/28943	0.0040775	0.0239861	0.0134589	Cd74/Ccl5/Top2a	3
VS_Day14	BP	GO:0010934	macrophage cytokine production	2/53	52/28943	0.00411435	0.0239861	0.0134589	Cd74/Laptm5	2
VS_Day14	BP	GO:0021988	olfactory lobe development	2/53	52/28943	0.00411435	0.0239861	0.0134589	Erbb4/Robo2	2
VS_Day14	BP	GO:0060251	regulation of glial cell proliferation	2/53	52/28943	0.00411435	0.0239861	0.0134589	Gfap/Sox11	2
VS_Day14	BP	GO:1904407	positive regulation of nitric oxide metabolic process	2/53	52/28943	0.00411435	0.0239861	0.0134589	Aif1/Dnm2	2
VS_Day14	BP	GO:0007596	blood coagulation	3/53	177/28943	0.00420892	0.0244525	0.0137206	C3/Fcer1g/Slc7a11	3
VS_Day14	BP	GO:0002768	immune response-regulating cell surface receptor signaling pathway	4/53	360/28943	0.00426617	0.0246409	0.0138263	Igha/Igkc/Fcer1g/Laptm5	4
VS_Day14	BP	GO:0010828	positive regulation of glucose transmembrane transport	2/53	53/28943	0.00427071	0.0246409	0.0138263	Erbb4/C3	2
VS_Day14	BP	GO:0007599	hemostasis	3/53	180/28943	0.00441084	0.0251271	0.0140991	C3/Fcer1g/Slc7a11	3
VS_Day14	BP	GO:0050817	coagulation	3/53	180/28943	0.00441084	0.0251271	0.0140991	C3/Fcer1g/Slc7a11	3
VS_Day14	BP	GO:0002714	positive regulation of B cell mediated immunity	2/53	54/28943	0.00442979	0.0251271	0.0140991	C3/Fcer1g	2
VS_Day14	BP	GO:0002891	positive regulation of immunoglobulin mediated immune response	2/53	54/28943	0.00442979	0.0251271	0.0140991	C3/Fcer1g	2
VS_Day14	BP	GO:0048483	autonomic nervous system development	2/53	54/28943	0.00442979	0.0251271	0.0140991	Sox4/Sox11	2
VS_Day14	BP	GO:1903532	positive regulation of secretion by cell	4/53	365/28943	0.00447909	0.0252381	0.0141614	Sox4/Sox11/Fcer1g/Spp1	4
VS_Day14	BP	GO:0050770	regulation of axonogenesis	3/53	181/28943	0.00447943	0.0252381	0.0141614	Dcx/Robo2/Tiam2	3
VS_Day14	BP	GO:0045766	positive regulation of angiogenesis	3/53	182/28943	0.00454867	0.0254431	0.0142764	C3/Ccl5/Btg1	3
VS_Day14	BP	GO:1904018	positive regulation of vasculature development	3/53	182/28943	0.00454867	0.0254431	0.0142764	C3/Ccl5/Btg1	3
VS_Day14	BP	GO:0050727	regulation of inflammatory response	4/53	367/28943	0.00456623	0.0254431	0.0142764	Ctss/C3/Fcer1g/Ccl5	4
VS_Day14	BP	GO:0042531	positive regulation of tyrosine phosphorylation of STAT protein	2/53	55/28943	0.00459158	0.0254431	0.0142764	Erbb4/Ccl5	2
VS_Day14	BP	GO:0055081	anion homeostasis	2/53	55/28943	0.00459158	0.0254431	0.0142764	Spp1/Slc7a11	2
VS_Day14	BP	GO:0060041	retina development in camera-type eye	3/53	183/28943	0.00461855	0.0255084	0.014313	Dcx/Dlx1/C3	3
VS_Day14	BP	GO:0002831	regulation of response to biotic stimulus	4/53	371/28943	0.00474394	0.026115	0.0146534	Cd74/C3/Ccl5/Igtp	4
VS_Day14	BP	GO:1905952	regulation of lipid localization	3/53	187/28943	0.00490461	0.0269112	0.0151002	C3/Abca1/Spp1	3
VS_Day14	BP	GO:0046879	hormone secretion	4/53	375/28943	0.00492626	0.026942	0.0151174	Sox4/Sox11/Ccl5/Spp1	4
VS_Day14	BP	GO:0043010	camera-type eye development	4/53	376/28943	0.00497256	0.0270474	0.0151766	Dcx/Dlx1/Sox11/C3	4
VS_Day14	BP	GO:0045580	regulation of T cell differentiation	3/53	188/28943	0.00497776	0.0270474	0.0151766	Cd74/Sox4/H2-Aa	3
VS_Day14	BP	GO:0030534	adult behavior	3/53	189/28943	0.00505156	0.0272338	0.0152812	Nrxn3/Pbx3/Slc7a11	3
VS_Day14	BP	GO:0003170	heart valve development	2/53	58/28943	0.00509316	0.0272338	0.0152812	Sox4/Robo2	2
VS_Day14	BP	GO:0006826	iron ion transport	2/53	58/28943	0.00509316	0.0272338	0.0152812	B2m/Dnm2	2
VS_Day14	BP	GO:0014014	negative regulation of gliogenesis	2/53	58/28943	0.00509316	0.0272338	0.0152812	Dlx1/Sox11	2
VS_Day14	BP	GO:0070229	negative regulation of lymphocyte apoptotic process	2/53	58/28943	0.00509316	0.0272338	0.0152812	Cd74/Ccl5	2
VS_Day14	BP	GO:0050731	positive regulation of peptidyl-tyrosine phosphorylation	3/53	191/28943	0.00520116	0.0276743	0.0155283	Cd74/Erbb4/Ccl5	3
VS_Day14	BP	GO:0050878	regulation of body fluid levels	4/53	381/28943	0.0052085	0.0276743	0.0155283	Erbb4/C3/Fcer1g/Slc7a11	4
VS_Day14	BP	GO:0071622	regulation of granulocyte chemotaxis	2/53	59/28943	0.00526572	0.02789	0.0156494	Cd74/Ccl5	2
VS_Day14	BP	GO:0009914	hormone transport	4/53	383/28943	0.00530494	0.0280094	0.0157164	Sox4/Sox11/Ccl5/Spp1	4
VS_Day14	BP	GO:0050821	protein stabilization	3/53	193/28943	0.00535341	0.0281767	0.0158103	Cd74/Sox4/Igtp	3
VS_Day14	BP	GO:0002548	monocyte chemotaxis	2/53	60/28943	0.00544094	0.0284275	0.015951	Aif1/Ccl5	2
VS_Day14	BP	GO:0050922	negative regulation of chemotaxis	2/53	60/28943	0.00544094	0.0284275	0.015951	Robo2/Aif1	2
VS_Day14	BP	GO:0032496	response to lipopolysaccharide	4/53	386/28943	0.00545185	0.0284275	0.015951	B2m/Ccl5/Abca1/Igtp	4
VS_Day14	BP	GO:0003002	regionalization	4/53	389/28943	0.00560146	0.0291172	0.016338	C1qa/Dlx1/C3/Robo2	4
VS_Day14	BP	GO:0048524	positive regulation of viral process	2/53	61/28943	0.00561882	0.0291173	0.016338	Cd74/Top2a	2
VS_Day14	BP	GO:0007033	vacuole organization	3/53	197/28943	0.00566591	0.029271	0.0164243	Laptm5/Abca1/Igtp	3
VS_Day14	BP	GO:0001655	urogenital system development	4/53	391/28943	0.00570271	0.0293707	0.0164802	Sox4/Erbb4/Robo2/Spp1	4
VS_Day14	BP	GO:0031102	neuron projection regeneration	2/53	62/28943	0.00579934	0.0296862	0.0166573	Gfap/Nrep	2
VS_Day14	BP	GO:0045744	negative regulation of G protein-coupled receptor signaling pathway	2/53	62/28943	0.00579934	0.0296862	0.0166573	Ccl5/Dnm2	2
VS_Day14	BP	GO:0042551	neuron maturation	2/53	63/28943	0.0059825	0.0305307	0.0171311	C1qa/C3	2
VS_Day14	BP	GO:0014911	positive regulation of smooth muscle cell migration	2/53	64/28943	0.00616828	0.0313835	0.0176096	Aif1/Ccl5	2
VS_Day14	BP	GO:0048638	regulation of developmental growth	4/53	402/28943	0.00628158	0.0317869	0.017836	Dcx/Erbb4/C3/Dnm2	4
VS_Day14	BP	GO:0046890	regulation of lipid biosynthetic process	3/53	205/28943	0.0063233	0.0317869	0.017836	Cd74/Erbb4/C3	3
VS_Day14	BP	GO:0048736	appendage development	3/53	205/28943	0.0063233	0.0317869	0.017836	Sox4/Sox11/Slc7a11	3
VS_Day14	BP	GO:0060173	limb development	3/53	205/28943	0.0063233	0.0317869	0.017836	Sox4/Sox11/Slc7a11	3
VS_Day14	BP	GO:2000401	regulation of lymphocyte migration	2/53	65/28943	0.00635668	0.0318593	0.0178766	Aif1/Ccl5	2
VS_Day14	BP	GO:0002262	myeloid cell homeostasis	3/53	206/28943	0.00640853	0.0320236	0.0179688	B2m/Fcer1g/Slc7a11	3
VS_Day14	BP	GO:0072678	T cell migration	2/53	66/28943	0.00654768	0.0324764	0.0182229	Aif1/Ccl5	2
VS_Day14	BP	GO:0002237	response to molecule of bacterial origin	4/53	407/28943	0.00655718	0.0324764	0.0182229	B2m/Ccl5/Abca1/Igtp	4
VS_Day14	BP	GO:0007178	transmembrane receptor protein serine/threonine kinase signaling pathway	4/53	407/28943	0.00655718	0.0324764	0.0182229	Nrep/Dlx1/Sox11/Dnm2	4
VS_Day14	BP	GO:0022408	negative regulation of cell-cell adhesion	3/53	209/28943	0.00666837	0.03293	0.0184774	Cd74/Laptm5/H2-Aa	3
VS_Day14	BP	GO:0030330	DNA damage response signal transduction by p53 class mediator	2/53	67/28943	0.00674128	0.0330954	0.0185702	Cd74/Sox4	2
VS_Day14	BP	GO:0035821	modulation of process of another organism	2/53	67/28943	0.00674128	0.0330954	0.0185702	C3/Mpeg1	2
VS_Day14	BP	GO:0010721	negative regulation of cell development	3/53	211/28943	0.00684504	0.0335068	0.018801	B2m/Dlx1/Sox11	3
VS_Day14	BP	GO:0051047	positive regulation of secretion	4/53	420/28943	0.00731115	0.0355037	0.0199215	Sox4/Sox11/Fcer1g/Spp1	4
VS_Day14	BP	GO:0042509	regulation of tyrosine phosphorylation of STAT protein	2/53	70/28943	0.00733756	0.0355037	0.0199215	Erbb4/Ccl5	2
VS_Day14	BP	GO:0071677	positive regulation of mononuclear cell migration	2/53	70/28943	0.00733756	0.0355037	0.0199215	Aif1/Ccl5	2
VS_Day14	BP	GO:0150076	neuroinflammatory response	2/53	70/28943	0.00733756	0.0355037	0.0199215	C1qa/Aif1	2
VS_Day14	BP	GO:0048639	positive regulation of developmental growth	3/53	218/28943	0.00748528	0.0361143	0.0202642	Dcx/Erbb4/C3	3
VS_Day14	BP	GO:0048678	response to axon injury	2/53	72/28943	0.00774788	0.0372742	0.020915	Nrep/Dpysl3	2
VS_Day14	BP	GO:0045619	regulation of lymphocyte differentiation	3/53	221/28943	0.00777018	0.0372746	0.0209152	Cd74/Sox4/H2-Aa	3
VS_Day14	BP	GO:0050871	positive regulation of B cell activation	3/53	222/28943	0.00786655	0.0376295	0.0211143	Igha/Cd74/Igkc	3
VS_Day14	BP	GO:0002763	positive regulation of myeloid leukocyte differentiation	2/53	73/28943	0.00795686	0.0377389	0.0211757	Cd74/Ccl5	2
VS_Day14	BP	GO:0034394	protein localization to cell surface	2/53	73/28943	0.00795686	0.0377389	0.0211757	Erbb4/Fcer1g	2
VS_Day14	BP	GO:0045428	regulation of nitric oxide biosynthetic process	2/53	73/28943	0.00795686	0.0377389	0.0211757	Aif1/Dnm2	2
VS_Day14	BP	GO:0014068	positive regulation of phosphatidylinositol 3-kinase signaling	2/53	74/28943	0.00816836	0.038495	0.0215999	Erbb4/Ccl5	2
VS_Day14	BP	GO:0032623	interleukin-2 production	2/53	74/28943	0.00816836	0.038495	0.0215999	Fcer1g/Laptm5	2
VS_Day14	BP	GO:0007264	small GTPase mediated signal transduction	4/53	434/28943	0.00818505	0.038495	0.0215999	Aif1/Tiam2/Abca1/Dnm2	4
VS_Day14	BP	GO:0002886	regulation of myeloid leukocyte mediated immunity	2/53	75/28943	0.00838237	0.0392034	0.0219974	C3/Fcer1g	2
VS_Day14	BP	GO:0007260	tyrosine phosphorylation of STAT protein	2/53	75/28943	0.00838237	0.0392034	0.0219974	Erbb4/Ccl5	2
VS_Day14	BP	GO:0050678	regulation of epithelial cell proliferation	4/53	442/28943	0.00871403	0.0406412	0.0228042	B2m/Erbb4/Sox11/Ccl5	4
VS_Day14	BP	GO:0002437	inflammatory response to antigenic stimulus	2/53	77/28943	0.00881793	0.0406739	0.0228226	C3/Fcer1g	2
VS_Day14	BP	GO:0002712	regulation of B cell mediated immunity	2/53	77/28943	0.00881793	0.0406739	0.0228226	C3/Fcer1g	2
VS_Day14	BP	GO:0002889	regulation of immunoglobulin mediated immune response	2/53	77/28943	0.00881793	0.0406739	0.0228226	C3/Fcer1g	2
VS_Day14	BP	GO:0080164	regulation of nitric oxide metabolic process	2/53	77/28943	0.00881793	0.0406739	0.0228226	Aif1/Dnm2	2
VS_Day14	BP	GO:0050679	positive regulation of epithelial cell proliferation	3/53	232/28943	0.00886936	0.040799	0.0228928	Erbb4/Sox11/Ccl5	3
VS_Day14	BP	GO:0042130	negative regulation of T cell proliferation	2/53	78/28943	0.00903945	0.0414678	0.0232681	Laptm5/H2-Aa	2
VS_Day14	BP	GO:0002685	regulation of leukocyte migration	3/53	234/28943	0.0090785	0.0415335	0.0233049	Cd74/Aif1/Ccl5	3
VS_Day14	BP	GO:0021766	hippocampus development	2/53	79/28943	0.00926344	0.042036	0.0235869	Dcx/Dlx1	2
VS_Day14	BP	GO:0045453	bone resorption	2/53	79/28943	0.00926344	0.042036	0.0235869	Ctss/Spp1	2
VS_Day14	BP	GO:0071347	cellular response to interleukin-1	2/53	79/28943	0.00926344	0.042036	0.0235869	Saa3/Ccl5	2
VS_Day14	BP	GO:0006749	glutathione metabolic process	2/53	81/28943	0.00971884	0.0436507	0.0244929	Gpx3/Slc7a11	2
VS_Day14	BP	GO:1901796	regulation of signal transduction by p53 class mediator	2/53	81/28943	0.00971884	0.0436507	0.0244929	Cd74/Sox4	2
VS_Day14	BP	GO:0002791	regulation of peptide secretion	3/53	240/28943	0.00972325	0.0436507	0.0244929	Cd74/Sox4/Ccl5	3
VS_Day14	BP	GO:0045088	regulation of innate immune response	3/53	240/28943	0.00972325	0.0436507	0.0244929	Cd74/C3/Igtp	3
VS_Day14	BP	GO:0071560	cellular response to transforming growth factor beta stimulus	3/53	242/28943	0.00994397	0.0443141	0.0248651	Nrep/Dlx1/Dnm2	3
VS_Day14	BP	GO:0090087	regulation of peptide transport	3/53	242/28943	0.00994397	0.0443141	0.0248651	Cd74/Sox4/Ccl5	3
VS_Day14	BP	GO:0003208	cardiac ventricle morphogenesis	2/53	82/28943	0.00995022	0.0443141	0.0248651	Sox4/Sox11	2
VS_Day14	BP	GO:0071559	response to transforming growth factor beta	3/53	246/28943	0.0103941	0.0461628	0.0259024	Nrep/Dlx1/Dnm2	3
VS_Day14	BP	GO:0034109	homotypic cell-cell adhesion	2/53	84/28943	0.0104203	0.0461628	0.0259024	Ccl5/Slc7a11	2
VS_Day14	BP	GO:0006809	nitric oxide biosynthetic process	2/53	85/28943	0.010659	0.0468493	0.0262877	Aif1/Dnm2	2
VS_Day14	BP	GO:0046530	photoreceptor cell differentiation	2/53	85/28943	0.010659	0.0468493	0.0262877	Dcx/Dlx1	2
VS_Day14	BP	GO:0070228	regulation of lymphocyte apoptotic process	2/53	85/28943	0.010659	0.0468493	0.0262877	Cd74/Ccl5	2
VS_Day14	BP	GO:0003151	outflow tract morphogenesis	2/53	86/28943	0.0109001	0.0476595	0.0267423	Sox11/Robo2	2
VS_Day14	BP	GO:0045661	regulation of myoblast differentiation	2/53	86/28943	0.0109001	0.0476595	0.0267423	Sox4/Btg1	2
VS_Day14	BP	GO:0007040	lysosome organization	2/53	87/28943	0.0111436	0.0483465	0.0271277	Laptm5/Abca1	2
VS_Day14	BP	GO:0048708	astrocyte differentiation	2/53	87/28943	0.0111436	0.0483465	0.0271277	C1qa/Gfap	2
VS_Day14	BP	GO:0080171	lytic vacuole organization	2/53	87/28943	0.0111436	0.0483465	0.0271277	Laptm5/Abca1	2
VS_Day14	CC	GO:0042611	MHC protein complex	7/53	38/28804	5.71132e-13	8.33853e-11	4.74941e-11	B2m/H2-K1/Cd74/H2-D1/H2-Ab1/H2-Aa/H2-Eb1	7
VS_Day14	CC	GO:0042613	MHC class II protein complex	5/53	12/28804	1.36271e-11	9.94775e-10	5.66599e-10	B2m/Cd74/H2-Ab1/H2-Aa/H2-Eb1	5
VS_Day14	CC	GO:0045335	phagocytic vesicle	6/53	113/28804	6.29856e-08	3.0653e-06	1.74592e-06	B2m/H2-K1/H2-D1/Ctss/Abca1/Mpeg1	6
VS_Day14	CC	GO:0030139	endocytic vesicle	7/53	211/28804	1.18673e-07	4.33157e-06	2.46715e-06	B2m/H2-K1/H2-D1/Ctss/Abca1/Mpeg1/Dnm2	7
VS_Day14	CC	GO:0042824	MHC class I peptide loading complex	3/53	11/28804	9.60493e-07	2.80464e-05	1.59745e-05	B2m/H2-K1/H2-D1	3
VS_Day14	CC	GO:0042612	MHC class I protein complex	3/53	26/28804	1.48424e-05	0.000347813	0.000198106	B2m/H2-K1/H2-D1	3
VS_Day14	CC	GO:0030670	phagocytic vesicle membrane	3/53	27/28804	1.6676e-05	0.000347813	0.000198106	B2m/H2-K1/H2-D1	3
VS_Day14	CC	GO:0005765	lysosomal membrane	5/53	205/28804	3.78056e-05	0.00061329	0.000349314	H2-K1/H2-D1/Gfap/Laptm5/H2-Eb1	5
VS_Day14	CC	GO:0098852	lytic vacuole membrane	5/53	205/28804	3.78056e-05	0.00061329	0.000349314	H2-K1/H2-D1/Gfap/Laptm5/H2-Eb1	5
VS_Day14	CC	GO:0097386	glial cell projection	3/53	43/28804	6.89096e-05	0.00100608	0.000573037	Gfap/Aif1/Slc7a11	3
VS_Day14	CC	GO:0030666	endocytic vesicle membrane	3/53	45/28804	7.90283e-05	0.00104892	0.000597439	B2m/H2-K1/H2-D1	3
VS_Day14	CC	GO:0005774	vacuolar membrane	5/53	252/28804	0.000100345	0.00122087	0.000695376	H2-K1/H2-D1/Gfap/Laptm5/H2-Eb1	5
VS_Day14	CC	GO:0031985	Golgi cisterna	3/53	61/28804	0.000196316	0.00220478	0.00125579	Lyz2/H2-K1/H2-D1	3
VS_Day14	CC	GO:0071556	integral component of lumenal side of endoplasmic reticulum membrane	2/53	16/28804	0.000392097	0.00381641	0.00217373	H2-K1/H2-D1	2
VS_Day14	CC	GO:0098553	lumenal side of endoplasmic reticulum membrane	2/53	16/28804	0.000392097	0.00381641	0.00217373	H2-K1/H2-D1	2
VS_Day14	CC	GO:0005795	Golgi stack	3/53	86/28804	0.000540422	0.00493135	0.00280877	Lyz2/H2-K1/H2-D1	3
VS_Day14	CC	GO:0005797	Golgi medial cisterna	2/53	20/28804	0.0006179	0.00530667	0.00302255	H2-K1/H2-D1	2
VS_Day14	CC	GO:0098576	lumenal side of membrane	2/53	21/28804	0.000682138	0.00547112	0.00311621	H2-K1/H2-D1	2
VS_Day14	CC	GO:0001891	phagocytic cup	2/53	22/28804	0.000749468	0.00547112	0.00311621	Aif1/Dnm2	2
VS_Day14	CC	GO:0097449	astrocyte projection	2/53	22/28804	0.000749468	0.00547112	0.00311621	Gfap/Slc7a11	2
VS_Day14	CC	GO:0032398	MHC class Ib protein complex	2/53	24/28804	0.000893361	0.00621098	0.00353762	H2-K1/H2-D1	2
VS_Day14	CC	GO:0005770	late endosome	4/53	247/28804	0.00111136	0.00737536	0.00420082	Cd74/Ctss/H2-Ab1/H2-Eb1	4
VS_Day14	CC	GO:0070971	endoplasmic reticulum exit site	2/53	28/28804	0.00121776	0.00773016	0.0044029	H2-K1/H2-D1	2
VS_Day14	CC	GO:0033106	cis-Golgi network membrane	2/53	29/28804	0.00130643	0.00794745	0.00452667	H2-K1/H2-D1	2
VS_Day14	CC	GO:0140534	endoplasmic reticulum protein-containing complex	3/53	131/28804	0.00182407	0.0104087	0.00592852	B2m/H2-K1/H2-D1	3
VS_Day14	CC	GO:0000139	Golgi membrane	4/53	284/28804	0.0018536	0.0104087	0.00592852	H2-K1/H2-D1/Igtp/Dnm2	4
VS_Day14	CC	GO:0098791	Golgi apparatus subcompartment	4/53	311/28804	0.00257491	0.0139236	0.00793053	Lyz2/H2-K1/H2-D1/Dnm2	4
VS_Day14	CC	GO:0031253	cell projection membrane	4/53	320/28804	0.0028529	0.0148334	0.00844872	Robo2/Aif1/Slc7a11/Dnm2	4
VS_Day14	CC	GO:0031256	leading edge membrane	3/53	156/28804	0.00299358	0.0148334	0.00844872	Robo2/Aif1/Dnm2	3
VS_Day14	CC	GO:0030176	integral component of endoplasmic reticulum membrane	3/53	157/28804	0.00304796	0.0148334	0.00844872	B2m/H2-K1/H2-D1	3
VS_Day14	CC	GO:0031227	intrinsic component of endoplasmic reticulum membrane	3/53	165/28804	0.00350498	0.0165073	0.00940216	B2m/H2-K1/H2-D1	3
VS_Day14	CC	GO:0005769	early endosome	4/53	348/28804	0.00384836	0.0175581	0.0100007	H2-K1/H2-D1/Ctss/H2-Ab1	4
VS_Day14	CC	GO:0030027	lamellipodium	3/53	175/28804	0.00413242	0.0182828	0.0104134	Aif1/Dpysl3/Dnm2	3
VS_Day14	CC	GO:0045121	membrane raft	4/53	394/28804	0.00595573	0.0249515	0.0142118	H2-D1/Erbb4/Fcer1g/Abca1	4
VS_Day14	CC	GO:0098857	membrane microdomain	4/53	395/28804	0.00600857	0.0249515	0.0142118	H2-D1/Erbb4/Fcer1g/Abca1	4
VS_Day14	CC	GO:0030426	growth cone	3/53	202/28804	0.00615244	0.0249515	0.0142118	Dcx/Dpysl3/Dnm2	3
VS_Day14	CC	GO:0005771	multivesicular body	2/53	66/28804	0.00660865	0.0253874	0.01446	Cd74/H2-Ab1	2
VS_Day14	CC	GO:0030427	site of polarized growth	3/53	209/28804	0.00675677	0.0253874	0.01446	Dcx/Dpysl3/Dnm2	3
VS_Day14	CC	GO:0031252	cell leading edge	4/53	409/28804	0.00678156	0.0253874	0.01446	Robo2/Aif1/Dpysl3/Dnm2	4
VS_Day14	CC	GO:0032587	ruffle membrane	2/53	72/28804	0.00781976	0.0285421	0.0162569	Aif1/Dnm2	2
VS_Day14	CC	GO:0005801	cis-Golgi network	2/53	73/28804	0.00803063	0.0285969	0.0162881	H2-K1/H2-D1	2
VS_Day14	CC	GO:0005581	collagen trimer	2/53	81/28804	0.00980851	0.0340963	0.0194204	C1qa/C1qc	2
VS_Day14	CC	GO:0001673	male germ cell nucleus	2/53	85/28804	0.0107571	0.0365241	0.0208032	Top2a/Patz1	2
VS_Day14	CC	GO:0005791	rough endoplasmic reticulum	2/53	89/28804	0.0117446	0.0389708	0.0221968	Lyz2/Slc7a11	2
VS_Day14	MF	GO:0023026	MHC class II protein complex binding	5/49	13/28404	1.57707e-11	2.93335e-09	1.72648e-09	B2m/Cd74/H2-Ab1/H2-Aa/H2-Eb1	5
VS_Day14	MF	GO:0023023	MHC protein complex binding	5/49	23/28404	4.07037e-10	3.78545e-08	2.22799e-08	B2m/Cd74/H2-Ab1/H2-Aa/H2-Eb1	5
VS_Day14	MF	GO:0042605	peptide antigen binding	5/49	68/28404	1.18976e-07	6.80523e-06	4.00534e-06	H2-K1/H2-D1/H2-Ab1/H2-Aa/H2-Eb1	5
VS_Day14	MF	GO:0003823	antigen binding	7/49	233/28404	1.46349e-07	6.80523e-06	4.00534e-06	Igha/H2-K1/H2-D1/Igkc/H2-Ab1/H2-Aa/H2-Eb1	7
VS_Day14	MF	GO:0042608	T cell receptor binding	3/49	32/28404	2.31008e-05	0.00085935	0.000505786	H2-K1/H2-D1/H2-Eb1	3
VS_Day14	MF	GO:0042277	peptide binding	6/49	377/28404	4.53845e-05	0.00140692	0.000828069	H2-K1/Cd74/H2-D1/H2-Ab1/H2-Aa/H2-Eb1	6
VS_Day14	MF	GO:0033218	amide binding	6/49	452/28404	0.000123098	0.00327089	0.00192514	H2-K1/Cd74/H2-D1/H2-Ab1/H2-Aa/H2-Eb1	6
VS_Day14	MF	GO:0042287	MHC protein binding	3/49	61/28404	0.000161828	0.00376251	0.00221449	H2-K1/Cd74/H2-D1	3
VS_Day14	MF	GO:0042609	CD4 receptor binding	2/49	12/28404	0.000190303	0.00393293	0.0023148	Cd74/H2-Eb1	2
VS_Day14	MF	GO:0050998	nitric-oxide synthase binding	2/49	21/28404	0.000599534	0.0111513	0.00656332	Cd74/Dnm2	2
VS_Day14	MF	GO:0042610	CD8 receptor binding	2/49	25/28404	0.000852713	0.0123439	0.00726525	H2-K1/H2-D1	2
VS_Day14	MF	GO:0030881	beta-2-microglobulin binding	2/49	26/28404	0.000922755	0.0123439	0.00726525	H2-K1/H2-D1	2
VS_Day14	MF	GO:0046979	TAP2 binding	2/49	26/28404	0.000922755	0.0123439	0.00726525	H2-K1/H2-D1	2
VS_Day14	MF	GO:0046977	TAP binding	2/49	27/28404	0.000995479	0.0123439	0.00726525	H2-K1/H2-D1	2
VS_Day14	MF	GO:0046978	TAP1 binding	2/49	27/28404	0.000995479	0.0123439	0.00726525	H2-K1/H2-D1	2
VS_Day14	MF	GO:0030296	protein tyrosine kinase activator activity	2/49	29/28404	0.00114893	0.0128646	0.00757172	Erbb4/Ccl5	2
VS_Day14	MF	GO:0030295	protein kinase activator activity	3/49	120/28404	0.0011758	0.0128646	0.00757172	Erbb4/Ccl5/Igtp	3
VS_Day14	MF	GO:0019209	kinase activator activity	3/49	127/28404	0.001384	0.0143014	0.00841733	Erbb4/Ccl5/Igtp	3
VS_Day14	MF	GO:0140375	immune receptor activity	3/49	136/28404	0.00168389	0.0164844	0.00970217	Cd74/Fcer1g/H2-Eb1	3
VS_Day14	MF	GO:0042056	chemoattractant activity	2/49	41/28404	0.00229008	0.0202836	0.0119383	Saa3/Ccl5	2
VS_Day14	MF	GO:0046703	natural killer cell lectin-like receptor binding	2/49	41/28404	0.00229008	0.0202836	0.0119383	H2-K1/H2-D1	2
VS_Day14	MF	GO:0042288	MHC class I protein binding	2/49	43/28404	0.00251635	0.0212746	0.0125215	H2-K1/H2-D1	2
VS_Day14	MF	GO:0071889	14-3-3 protein binding	2/49	55/28404	0.00408401	0.0330272	0.0194388	H2-K1/H2-D1	2
VS_Day14	MF	GO:0050840	extracellular matrix binding	2/49	57/28404	0.00437966	0.0339424	0.0199774	Ctss/Spp1	2
VS_Day14	MF	GO:0019887	protein kinase regulator activity	3/49	214/28404	0.00602121	0.0447978	0.0263666	Erbb4/Ccl5/Igtp	3
VS_Day14	MF	GO:0005200	structural constituent of cytoskeleton	2/49	69/28404	0.00635364	0.045453	0.0267522	Gfap/Tubb2b	2
VS_Day28	BP	GO:0006958	complement activation classical pathway	2024-03-05	167/28943	1.87078e-06	3.4726e-05	4.11873e-06	Igkc/Igha/Ighm	3
VS_Day28	BP	GO:0006910	phagocytosis recognition	2024-03-05	170/28943	1.97375e-06	3.4726e-05	4.11873e-06	Igkc/Igha/Ighm	3
VS_Day28	BP	GO:0050853	B cell receptor signaling pathway	2024-03-05	182/28943	2.42325e-06	3.4726e-05	4.11873e-06	Igkc/Igha/Ighm	3
VS_Day28	BP	GO:0002455	humoral immune response mediated by circulating immunoglobulin	2024-03-05	183/28943	2.46351e-06	3.4726e-05	4.11873e-06	Igkc/Igha/Ighm	3
VS_Day28	BP	GO:0006956	complement activation	2024-03-05	193/28943	2.89081e-06	3.4726e-05	4.11873e-06	Igkc/Igha/Ighm	3
VS_Day28	BP	GO:0006911	phagocytosis engulfment	2024-03-05	201/28943	3.26607e-06	3.4726e-05	4.11873e-06	Igkc/Igha/Ighm	3
VS_Day28	BP	GO:0099024	plasma membrane invagination	2024-03-05	210/28943	3.72539e-06	3.4726e-05	4.11873e-06	Igkc/Igha/Ighm	3
VS_Day28	BP	GO:0010324	membrane invagination	2024-03-05	218/28943	4.16804e-06	3.4726e-05	4.11873e-06	Igkc/Igha/Ighm	3
VS_Day28	BP	GO:0050871	positive regulation of B cell activation	2024-03-05	222/28943	4.40189e-06	3.4726e-05	4.11873e-06	Igkc/Igha/Ighm	3
VS_Day28	BP	GO:0050864	regulation of B cell activation	2024-03-05	278/28943	8.64245e-06	5.74385e-05	6.81258e-06	Igkc/Igha/Ighm	3
VS_Day28	BP	GO:0016064	immunoglobulin mediated immune response	2024-03-05	286/28943	9.40917e-06	5.74385e-05	6.81258e-06	Igkc/Igha/Ighm	3
VS_Day28	BP	GO:0019724	B cell mediated immunity	2024-03-05	289/28943	9.70792e-06	5.74385e-05	6.81258e-06	Igkc/Igha/Ighm	3
VS_Day28	BP	GO:0008037	cell recognition	2024-03-05	302/28943	1.10753e-05	5.89978e-05	6.99752e-06	Igkc/Igha/Ighm	3
VS_Day28	BP	GO:0050851	antigen receptor-mediated signaling pathway	2024-03-05	307/28943	1.16334e-05	5.89978e-05	6.99752e-06	Igkc/Igha/Ighm	3
VS_Day28	BP	GO:0002429	immune response-activating cell surface receptor signaling pathway	2024-03-05	349/28943	1.70737e-05	7.64155e-05	9.06336e-06	Igkc/Igha/Ighm	3
VS_Day28	BP	GO:0002757	immune response-activating signal transduction	2024-03-05	350/28943	1.72204e-05	7.64155e-05	9.06336e-06	Igkc/Igha/Ighm	3
VS_Day28	BP	GO:0002768	immune response-regulating cell surface receptor signaling pathway	2024-03-05	360/28943	1.87337e-05	7.82407e-05	9.27985e-06	Igkc/Igha/Ighm	3
VS_Day28	BP	GO:0006909	phagocytosis	2024-03-05	390/28943	2.37962e-05	9.38628e-05	1.11327e-05	Igkc/Igha/Ighm	3
VS_Day28	BP	GO:0006959	humoral immune response	2024-03-05	425/28943	3.07582e-05	0.000114939	1.36325e-05	Igkc/Igha/Ighm	3
VS_Day28	BP	GO:0042113	B cell activation	2024-03-05	440/28943	3.41127e-05	0.0001211	1.43632e-05	Igkc/Igha/Ighm	3
VS_Day28	BP	GO:0002253	activation of immune response	2024-03-05	448/28943	3.59968e-05	0.000121703	1.44348e-05	Igkc/Igha/Ighm	3
VS_Day28	BP	GO:0051251	positive regulation of lymphocyte activation	2024-03-05	465/28943	4.02261e-05	0.000129821	1.53976e-05	Igkc/Igha/Ighm	3
VS_Day28	BP	GO:0002449	lymphocyte mediated immunity	2024-03-05	483/28943	4.5049e-05	0.000135753	1.61011e-05	Igkc/Igha/Ighm	3
VS_Day28	BP	GO:0002460	adaptive immune response based on somatic recombination of immune receptors built from immunoglobulin superfamily domains	2024-03-05	486/28943	4.58882e-05	0.000135753	1.61011e-05	Igkc/Igha/Ighm	3
VS_Day28	BP	GO:0050829	defense response to Gram-negative bacterium	2024-02-05	131/28943	0.000201496	0.000572249	6.78724e-05	Lyz2/Ighm	2
VS_Day28	BP	GO:0030183	B cell differentiation	2024-02-05	175/28943	0.000359182	0.000980845	0.000116334	Igkc/Ighm	2
VS_Day28	BP	GO:0030098	lymphocyte differentiation	2024-02-05	471/28943	0.00255808	0.00672679	0.00079784	Igkc/Ighm	2
VS_Day28	BP	GO:0019835	cytolysis	2024-01-05	23/28943	0.00396729	0.0100599	0.00119317	Lyz2	1
VS_Day28	BP	GO:0045022	early endosome to late endosome transport	2024-01-05	42/28943	0.00723511	0.0177135	0.00210094	Ighm	1
VS_Day28	BP	GO:0098927	vesicle-mediated transport between endosomal compartments	2024-01-05	44/28943	0.00757859	0.017936	0.00212732	Ighm	1
VS_Day28	BP	GO:0030890	positive regulation of B cell proliferation	2024-01-05	47/28943	0.00809364	0.0183386	0.00217507	Ighm	1
VS_Day28	BP	GO:1990573	potassium ion import across plasma membrane	2024-01-05	48/28943	0.00826527	0.0183386	0.00217507	Kcnj13	1
VS_Day28	BP	GO:0030888	regulation of B cell proliferation	2024-01-05	73/28943	0.0125484	0.0269981	0.00320214	Ighm	1
VS_Day28	BP	GO:0002385	mucosal immune response	2024-01-05	81/28943	0.0139159	0.0286696	0.00340039	Igha	1
VS_Day28	BP	GO:0002381	immunoglobulin production involved in immunoglobulin-mediated immune response	2024-01-05	83/28943	0.0142575	0.0286696	0.00340039	Ighm	1
VS_Day28	BP	GO:0002251	organ or tissue specific immune response	2024-01-05	85/28943	0.014599	0.0286696	0.00340039	Igha	1
VS_Day28	BP	GO:0002637	regulation of immunoglobulin production	2024-01-05	87/28943	0.0149405	0.0286696	0.00340039	Ighm	1
VS_Day28	BP	GO:0031640	killing of cells of another organism	2024-01-05	94/28943	0.0161348	0.0301466	0.00357558	Lyz2	1
VS_Day28	BP	GO:0019731	antibacterial humoral response	2024-01-05	105/28943	0.0180092	0.032786	0.00388863	Ighm	1
VS_Day28	BP	GO:0042100	B cell proliferation	2024-01-05	120/28943	0.0205606	0.0353316	0.00419056	Ighm	1
VS_Day28	BP	GO:0098659	inorganic cation import across plasma membrane	2024-01-05	122/28943	0.0209004	0.0353316	0.00419056	Kcnj13	1
VS_Day28	BP	GO:0099587	inorganic ion import across plasma membrane	2024-01-05	122/28943	0.0209004	0.0353316	0.00419056	Kcnj13	1
VS_Day28	BP	GO:0045807	positive regulation of endocytosis	2024-01-05	127/28943	0.0217495	0.0353696	0.00419506	Ighm	1
VS_Day28	BP	GO:0019882	antigen processing and presentation	2024-01-05	128/28943	0.0219192	0.0353696	0.00419506	Ighm	1
VS_Day28	BP	GO:0050671	positive regulation of lymphocyte proliferation	2024-01-05	149/28943	0.0254783	0.0401087	0.00475715	Ighm	1
VS_Day28	BP	GO:0032946	positive regulation of mononuclear cell proliferation	2024-01-05	152/28943	0.0259859	0.0401087	0.00475715	Ighm	1
VS_Day28	BP	GO:0016482	cytosolic transport	2024-01-05	161/28943	0.0275075	0.0415538	0.00492855	Ighm	1
VS_Day28	BP	GO:0070665	positive regulation of leukocyte proliferation	2024-01-05	168/28943	0.0286895	0.0424366	0.00503325	Ighm	1
VS_Day28	BP	GO:0050830	defense response to Gram-positive bacterium	2024-01-05	174/28943	0.0297019	0.0428949	0.00508761	Lyz2	1
VS_Day28	BP	GO:0019730	antimicrobial humoral response	2024-01-05	177/28943	0.0302077	0.0428949	0.00508761	Ighm	1
VS_Day28	BP	GO:0050731	positive regulation of peptidyl-tyrosine phosphorylation	2024-01-05	191/28943	0.0325655	0.0453363	0.00537717	Ighm	1
VS_Day28	BP	GO:0098739	import across plasma membrane	2024-01-05	198/28943	0.0337427	0.0460717	0.0054644	Kcnj13	1
VS_Day28	BP	GO:0002700	regulation of production of molecular mediator of immune response	2024-01-05	207/28943	0.0352545	0.0463531	0.00549777	Ighm	1
VS_Day28	BP	GO:0071805	potassium ion transmembrane transport	2024-01-05	207/28943	0.0352545	0.0463531	0.00549777	Kcnj13	1
VS_Day28	CC	GO:0042571	immunoglobulin complex circulating	2024-03-06	139/28804	2.17626e-06	3.0106e-05	5.76191e-06	Igkc/Igha/Ighm	3
VS_Day28	CC	GO:0019814	immunoglobulin complex	2024-03-06	150/28804	2.73691e-06	3.0106e-05	5.76191e-06	Igkc/Igha/Ighm	3
VS_Day28	CC	GO:0000137	Golgi cis cisterna	2024-01-06	13/28804	0.00270514	0.0198377	0.00379669	Lyz2	1
VS_Day28	CC	GO:0045277	respiratory chain complex IV	2024-01-06	25/28804	0.00519677	0.0281718	0.00539173	Cox8b	1
VS_Day28	CC	GO:0030140	trans-Golgi network transport vesicle	2024-01-06	35/28804	0.00726917	0.0281718	0.00539173	Lyz2	1
VS_Day28	CC	GO:0070069	cytochrome complex	2024-01-06	37/28804	0.00768322	0.0281718	0.00539173	Cox8b	1
VS_Day28	CC	GO:0031985	Golgi cisterna	2024-01-06	61/28804	0.0126406	0.0332169	0.0063573	Lyz2	1
VS_Day28	CC	GO:0005788	endoplasmic reticulum lumen	2024-01-06	85/28804	0.0175773	0.0332169	0.0063573	Lyz2	1
VS_Day28	CC	GO:0005795	Golgi stack	2024-01-06	86/28804	0.0177825	0.0332169	0.0063573	Lyz2	1
VS_Day28	CC	GO:0098803	respiratory chain complex	2024-01-06	87/28804	0.0179877	0.0332169	0.0063573	Cox8b	1
VS_Day28	CC	GO:0005791	rough endoplasmic reticulum	2024-01-06	89/28804	0.0183981	0.0332169	0.0063573	Lyz2	1
VS_Day28	CC	GO:0005798	Golgi-associated vesicle	2024-01-06	94/28804	0.0194232	0.0332169	0.0063573	Lyz2	1
VS_Day28	CC	GO:0070469	respirasome	2024-01-06	95/28804	0.0196282	0.0332169	0.0063573	Cox8b	1
VS_Day28	CC	GO:0005902	microvillus	2024-01-06	105/28804	0.0216755	0.0340614	0.00651894	Lyz2	1
VS_Day28	CC	GO:0030136	clathrin-coated vesicle	2024-01-06	117/28804	0.0241275	0.0353871	0.00677264	Lyz2	1
VS_Day28	MF	GO:0034987	immunoglobulin receptor binding	2024-03-06	141/28404	2.36888e-06	8.52798e-05	2.24421e-05	Igkc/Igha/Ighm	3
VS_Day28	MF	GO:0003823	antigen binding	2024-03-06	233/28404	1.07018e-05	0.000192633	5.0693e-05	Igkc/Igha/Ighm	3
VS_Day28	MF	GO:0003796	lysozyme activity	2024-01-06	11/28404	0.00232157	0.0206083	0.00542323	Lyz2	1
VS_Day28	MF	GO:0061783	peptidoglycan muralytic activity	2024-01-06	15/28404	0.00316467	0.0206083	0.00542323	Lyz2	1
VS_Day28	MF	GO:0042834	peptidoglycan binding	2024-01-06	17/28404	0.00358599	0.0206083	0.00542323	Ighm	1
VS_Day28	MF	GO:0004129	cytochrome-c oxidase activity	2024-01-06	18/28404	0.0037966	0.0206083	0.00542323	Cox8b	1
VS_Day28	MF	GO:0016675	oxidoreductase activity acting on a heme group of donors	2024-01-06	19/28404	0.00400717	0.0206083	0.00542323	Cox8b	1
VS_Day28	MF	GO:0005242	inward rectifier potassium channel activity	2024-01-06	23/28404	0.00484907	0.0218208	0.00574232	Kcnj13	1
VS_Day28	MF	GO:0031210	phosphatidylcholine binding	2024-01-06	29/28404	0.00611082	0.0244433	0.00643244	Ighm	1
VS_Day28	MF	GO:0050997	quaternary ammonium group binding	2024-01-06	40/28404	0.00842056	0.030314	0.00797737	Ighm	1
VS_Day28	MF	GO:0015453	oxidoreduction-driven active transmembrane transporter activity	2024-01-06	49/28404	0.010307	0.0337321	0.00887686	Cox8b	1
VS_Day28	MF	GO:0009055	electron transfer activity	2024-01-06	69/28404	0.0144884	0.0434653	0.0114382	Cox8b	1
VS_Day28	MF	GO:0005249	voltage-gated potassium channel activity	2024-01-06	95/28404	0.0199023	0.0490684	0.0129127	Kcnj13	1
VS_Day28	MF	GO:0004553	hydrolase activity hydrolyzing O-glycosyl compounds	2024-01-06	98/28404	0.0205254	0.0490684	0.0129127	Lyz2	1
VS_Day28	MF	GO:0099094	ligand-gated cation channel activity	2024-01-06	104/28404	0.0217705	0.0490684	0.0129127	Kcnj13	1
VS_Day28	MF	GO:0015078	proton transmembrane transporter activity	2024-01-06	112/28404	0.0234287	0.0490684	0.0129127	Cox8b	1
VS_Day28	MF	GO:0005267	potassium channel activity	2024-01-06	121/28404	0.0252913	0.0490684	0.0129127	Kcnj13	1
VS_Day28	MF	GO:0003697	single-stranded DNA binding	2024-01-06	124/28404	0.0259115	0.0490684	0.0129127	Ighm	1
VS_Day28	MF	GO:0015276	ligand-gated ion channel activity	2024-01-06	137/28404	0.0285954	0.0490684	0.0129127	Kcnj13	1
VS_Day28	MF	GO:0016798	hydrolase activity acting on glycosyl bonds	2024-01-06	139/28404	0.0290077	0.0490684	0.0129127	Lyz2	1
VS_Day28	MF	GO:0022834	ligand-gated channel activity	2024-01-06	139/28404	0.0290077	0.0490684	0.0129127	Kcnj13	1
VS_Day28	MF	GO:0022843	voltage-gated cation channel activity	2024-01-06	150/28404	0.031273	0.0490684	0.0129127	Kcnj13	1
VS_Day28	MF	GO:0015399	primary active transmembrane transporter activity	2024-01-06	154/28404	0.0320957	0.0490684	0.0129127	Cox8b	1
VS_Day28	MF	GO:0015079	potassium ion transmembrane transporter activity	2024-01-06	157/28404	0.0327123	0.0490684	0.0129127	Kcnj13	1
FT_Day1	BP	GO:0032760	positive regulation of tumor necrosis factor production	9/97	111/28943	1.39187e-10	1.82028e-07	1.1543e-07	Il33/Hspb1/Fcer1g/Pycard/Tnfrsf1a/Tyrobp/Cyba/Fcgr3/Stat3	9
FT_Day1	BP	GO:1903557	positive regulation of tumor necrosis factor superfamily cytokine production	9/97	113/28943	1.63547e-10	1.82028e-07	1.1543e-07	Il33/Hspb1/Fcer1g/Pycard/Tnfrsf1a/Tyrobp/Cyba/Fcgr3/Stat3	9
FT_Day1	BP	GO:0032680	regulation of tumor necrosis factor production	10/97	186/28943	7.30534e-10	4.50906e-07	2.85934e-07	Il33/Hspb1/Fcer1g/Pycard/Tnfrsf1a/Tspo/Tyrobp/Cyba/Fcgr3/Stat3	10
FT_Day1	BP	GO:1903555	regulation of tumor necrosis factor superfamily cytokine production	10/97	189/28943	8.53658e-10	4.50906e-07	2.85934e-07	Il33/Hspb1/Fcer1g/Pycard/Tnfrsf1a/Tspo/Tyrobp/Cyba/Fcgr3/Stat3	10
FT_Day1	BP	GO:0032640	tumor necrosis factor production	10/97	193/28943	1.04639e-09	4.50906e-07	2.85934e-07	Il33/Hspb1/Fcer1g/Pycard/Tnfrsf1a/Tspo/Tyrobp/Cyba/Fcgr3/Stat3	10
FT_Day1	BP	GO:0071706	tumor necrosis factor superfamily cytokine production	10/97	196/28943	1.21538e-09	4.50906e-07	2.85934e-07	Il33/Hspb1/Fcer1g/Pycard/Tnfrsf1a/Tspo/Tyrobp/Cyba/Fcgr3/Stat3	10
FT_Day1	BP	GO:0032103	positive regulation of response to external stimulus	13/97	459/28943	4.71708e-09	1.50003e-06	9.51218e-07	Il33/Lgals1/Hspb1/Fcer1g/Pycard/Ctsc/Tnfrsf1a/Tyrobp/Cyba/Fcgr3/Ly86/Flna/Fn1	13
FT_Day1	BP	GO:0032651	regulation of interleukin-1 beta production	7/97	96/28943	3.56196e-08	9.91116e-06	6.28499e-06	Hspb1/S1pr3/Pycard/Aqp4/Tyrobp/Stat3/1810058I24Rik	7
FT_Day1	BP	GO:0002683	negative regulation of immune system process	12/97	465/28943	5.32934e-08	1.20857e-05	7.66392e-06	Ccl12/Il33/Hspb1/Nme2/A2m/Fcer1g/Tyrobp/Tmem176a/Ezr/Tmem176b/C1qc/Sdc4	12
FT_Day1	BP	GO:0032611	interleukin-1 beta production	7/97	102/28943	5.42932e-08	1.20857e-05	7.66392e-06	Hspb1/S1pr3/Pycard/Aqp4/Tyrobp/Stat3/1810058I24Rik	7
FT_Day1	BP	GO:0032675	regulation of interleukin-6 production	8/97	167/28943	9.70081e-08	1.96309e-05	1.24486e-05	Il33/Fcer1g/Pycard/Aqp4/Tnfrsf1a/Tyrobp/Cyba/Stat3	8
FT_Day1	BP	GO:0032652	regulation of interleukin-1 production	7/97	117/28943	1.39977e-07	2.4883e-05	1.57791e-05	Hspb1/S1pr3/Pycard/Aqp4/Tyrobp/Stat3/1810058I24Rik	7
FT_Day1	BP	GO:0032635	interleukin-6 production	8/97	176/28943	1.45318e-07	2.4883e-05	1.57791e-05	Il33/Fcer1g/Pycard/Aqp4/Tnfrsf1a/Tyrobp/Cyba/Stat3	8
FT_Day1	BP	GO:0032612	interleukin-1 production	7/97	123/28943	1.97219e-07	3.13578e-05	1.9885e-05	Hspb1/S1pr3/Pycard/Aqp4/Tyrobp/Stat3/1810058I24Rik	7
FT_Day1	BP	GO:0030099	myeloid cell differentiation	11/97	445/28943	3.04666e-07	4.52125e-05	2.86707e-05	Trf/Nme2/Hba-a1/Fcer1g/Hba-a2/B2m/Tyrobp/Flna/Stat3/C1qc/Wdr1	11
FT_Day1	BP	GO:0042063	gliogenesis	10/97	363/28943	4.06768e-07	5.53599e-05	3.51055e-05	Gfap/Trf/Vim/Ccl12/Il33/Cd9/Tspo/Stat3/Wdr1/Fn1	10
FT_Day1	BP	GO:0007015	actin filament organization	11/97	460/28943	4.22784e-07	5.53599e-05	3.51055e-05	Trf/Arpc1b/Add3/S100a10/Pycard/Pfn1/Flna/Tpm4/Ezr/Wdr1/Sdc4	11
FT_Day1	BP	GO:0050729	positive regulation of inflammatory response	7/97	148/28943	6.93192e-07	8.49577e-05	5.38745e-05	Il33/Lgals1/Fcer1g/Pycard/Ctsc/Tnfrsf1a/Fcgr3	7
FT_Day1	BP	GO:0001818	negative regulation of cytokine production	9/97	297/28943	7.25156e-07	8.49577e-05	5.38745e-05	Il33/Pycard/Aqp4/Erbin/Tnfrsf1a/Tspo/Tyrobp/Ezr/Fn1	9
FT_Day1	BP	GO:0031349	positive regulation of defense response	9/97	305/28943	9.04069e-07	0.000100623	6.38083e-05	Il33/Lgals1/Fcer1g/Pycard/Ctsc/Tnfrsf1a/Tyrobp/Cyba/Fcgr3	9
FT_Day1	BP	GO:0008360	regulation of cell shape	7/97	159/28943	1.12253e-06	0.000118988	7.54542e-05	Ccl12/Pdpn/Msn/Ezr/Fmnl2/Wdr1/Fn1	7
FT_Day1	BP	GO:0007229	integrin-mediated signaling pathway	6/97	104/28943	1.4109e-06	0.000142758	9.05274e-05	Cd63/Timp1/Fcer1g/Tyrobp/Flna/Fn1	6
FT_Day1	BP	GO:0019221	cytokine-mediated signaling pathway	10/97	421/28943	1.55423e-06	0.000150423	9.53879e-05	Ifitm3/Ccl12/Il33/Fcer1g/Ifitm1/Pycard/Ifitm2/Tnfrsf1a/Ifi27/Stat3	10
FT_Day1	BP	GO:0032755	positive regulation of interleukin-6 production	6/97	108/28943	1.76022e-06	0.000163261	0.000103529	Il33/Fcer1g/Pycard/Tyrobp/Cyba/Stat3	6
FT_Day1	BP	GO:0022604	regulation of cell morphogenesis	9/97	338/28943	2.10644e-06	0.000181447	0.000115061	Ccl12/S100a10/Pdpn/Msn/Flna/Ezr/Fmnl2/Wdr1/Fn1	9
FT_Day1	BP	GO:0032731	positive regulation of interleukin-1 beta production	5/97	62/28943	2.11932e-06	0.000181447	0.000115061	Hspb1/Pycard/Tyrobp/Stat3/1810058I24Rik	5
FT_Day1	BP	GO:0002274	myeloid leukocyte activation	8/97	272/28943	3.85236e-06	0.000308529	0.000195648	Il33/Fcer1g/Pycard/Ctsc/Tyrobp/Fcgr3/Anxa3/Fn1	8
FT_Day1	BP	GO:0008347	glial cell migration	5/97	70/28943	3.88087e-06	0.000308529	0.000195648	Vim/Ccl12/Cd9/Tspo/Fn1	5
FT_Day1	BP	GO:0006898	receptor-mediated endocytosis	8/97	274/28943	4.06572e-06	0.000312079	0.0001979	Trf/Cd63/Ifitm3/Cd9/Fcer1g/Anxa2/B2m/Ezr	8
FT_Day1	BP	GO:0110053	regulation of actin filament organization	8/97	279/28943	4.64346e-06	0.000339475	0.000215272	Arpc1b/Add3/S100a10/Pycard/Pfn1/Flna/Wdr1/Sdc4	8
FT_Day1	BP	GO:0019882	antigen processing and presentation	6/97	128/28943	4.72764e-06	0.000339475	0.000215272	Fcer1g/Pycard/B2m/Pdia3/Fcgr3/Psmb8	6
FT_Day1	BP	GO:0032732	positive regulation of interleukin-1 production	5/97	74/28943	5.11098e-06	0.000348759	0.00022116	Hspb1/Pycard/Tyrobp/Stat3/1810058I24Rik	5
FT_Day1	BP	GO:0019079	viral genome replication	6/97	130/28943	5.17028e-06	0.000348759	0.00022116	Ifitm3/Ccl12/Ifitm1/Ifitm2/Ifi27/Pabpc1	6
FT_Day1	BP	GO:0042060	wound healing	9/97	380/28943	5.45168e-06	0.000349212	0.000221447	Timp1/Cd9/S100a10/Fcer1g/Pdpn/Anxa2/Flna/Fn1/Sdc4	9
FT_Day1	BP	GO:0051495	positive regulation of cytoskeleton organization	7/97	202/28943	5.49075e-06	0.000349212	0.000221447	Add3/S100a10/Pycard/Pfn1/Flna/Wdr1/Sdc4	7
FT_Day1	BP	GO:0010720	positive regulation of cell development	9/97	384/28943	5.93104e-06	0.000364365	0.000231056	Gfap/Trf/Vim/Il33/S100a10/Tspo/Tyrobp/Flna/Fn1	9
FT_Day1	BP	GO:0050900	leukocyte migration	9/97	385/28943	6.05638e-06	0.000364365	0.000231056	Ccl12/Il33/Cd9/Fcer1g/Pycard/Spp1/Msn/Fcgr3/Wdr1	9
FT_Day1	BP	GO:0048002	antigen processing and presentation of peptide antigen	5/97	79/28943	7.05678e-06	0.000413379	0.000262137	Fcer1g/Pycard/B2m/Pdia3/Fcgr3	5
FT_Day1	BP	GO:0003158	endothelium development	6/97	138/28943	7.29075e-06	0.000416133	0.000263884	S1pr3/Pdpn/Lcn2/Tnfrsf1a/Msn/Ezr	6
FT_Day1	BP	GO:0034341	response to interferon-gamma	6/97	139/28943	7.59919e-06	0.000422895	0.000268171	Vim/Ifitm3/Ccl12/Ifitm1/Ifitm2/Aqp4	6
FT_Day1	BP	GO:0034756	regulation of iron ion transport	3/97	13/28943	1.0185e-05	0.000552971	0.000350657	Trf/Lcn2/B2m	3
FT_Day1	BP	GO:0014015	positive regulation of gliogenesis	5/97	86/28943	1.07047e-05	0.000567347	0.000359773	Gfap/Trf/Vim/Il33/Tspo	5
FT_Day1	BP	GO:0010810	regulation of cell-substrate adhesion	7/97	225/28943	1.10924e-05	0.000569032	0.000360841	Lgals1/S100a10/Pdpn/Spp1/Flna/Fn1/Sdc4	7
FT_Day1	BP	GO:0032970	regulation of actin filament-based process	9/97	416/28943	1.12477e-05	0.000569032	0.000360841	Arpc1b/Add3/S100a10/Pdpn/Pycard/Pfn1/Flna/Wdr1/Sdc4	9
FT_Day1	BP	GO:0043525	positive regulation of neuron apoptotic process	5/97	88/28943	1.19781e-05	0.000592517	0.000375734	Lcn2/Tnfrsf1a/Tyrobp/Ctsz/Mcl1	5
FT_Day1	BP	GO:0050766	positive regulation of phagocytosis	5/97	91/28943	1.41066e-05	0.000682638	0.000432883	C4b/Fcer1g/Pycard/Cyba/Fcgr3	5
FT_Day1	BP	GO:1903706	regulation of hemopoiesis	9/97	435/28943	1.60202e-05	0.000758746	0.000481145	Hspb1/Nme2/Ctla2a/B2m/Tyrobp/Tmem176a/Stat3/Tmem176b/C1qc	9
FT_Day1	BP	GO:0010977	negative regulation of neuron projection development	6/97	160/28943	1.69508e-05	0.000786093	0.000498487	Gfap/Vim/Lgals1/B2m/Ctsz/Flna	6
FT_Day1	BP	GO:0030168	platelet activation	5/97	95/28943	1.73909e-05	0.000790044	0.000500992	Cd9/Fcer1g/Pdpn/Flna/Fn1	5
FT_Day1	BP	GO:0042789	mRNA transcription by RNA polymerase II	4/97	47/28943	1.8929e-05	0.000822654	0.000521672	S100a10/Anxa2/Flna/Stat3	4
FT_Day1	BP	GO:0002064	epithelial cell development	7/97	245/28943	1.92174e-05	0.000822654	0.000521672	Vim/Hsd17b4/S1pr3/Tnfrsf1a/Msn/Flna/Ezr	7
FT_Day1	BP	GO:0072593	reactive oxygen species metabolic process	7/97	245/28943	1.92174e-05	0.000822654	0.000521672	Hba-a1/Lcn2/Tspo/Tyrobp/Cyba/Stat3/Hbb-bt	7
FT_Day1	BP	GO:0010543	regulation of platelet activation	4/97	49/28943	2.23703e-05	0.000939552	0.0005958	Cd9/Fcer1g/Pdpn/Flna	4
FT_Day1	BP	GO:0010959	regulation of metal ion transport	9/97	458/28943	2.4016e-05	0.000989992	0.000627786	Trf/Cd63/Ccl12/Lcn2/B2m/Tspo/Cyba/Fxyd5/Flna	9
FT_Day1	BP	GO:0050767	regulation of neurogenesis	9/97	463/28943	2.61433e-05	0.00103461	0.000656081	Gfap/Trf/Vim/Il33/S100a10/Anxa2/B2m/Tspo/Fn1	9
FT_Day1	BP	GO:0016032	viral process	8/97	355/28943	2.64927e-05	0.00103461	0.000656081	Ifitm3/Ccl12/Lgals1/Ifitm1/Ifitm2/Pfn1/Ifi27/Pabpc1	8
FT_Day1	BP	GO:0042176	regulation of protein catabolic process	8/97	355/28943	2.64927e-05	0.00103461	0.000656081	Gfap/Il33/Timp1/Anxa2/Odc1/Msn/Flna/Ezr	8
FT_Day1	BP	GO:0050792	regulation of viral process	6/97	175/28943	2.81038e-05	0.00105117	0.000666578	Ifitm3/Lgals1/Ifitm1/Ifitm2/Pfn1/Pabpc1	6
FT_Day1	BP	GO:0046596	regulation of viral entry into host cell	4/97	52/28943	2.83646e-05	0.00105117	0.000666578	Ifitm3/Lgals1/Ifitm1/Ifitm2	4
FT_Day1	BP	GO:0061028	establishment of endothelial barrier	4/97	52/28943	2.83646e-05	0.00105117	0.000666578	S1pr3/Tnfrsf1a/Msn/Ezr	4
FT_Day1	BP	GO:0019058	viral life cycle	7/97	261/28943	2.88055e-05	0.00105117	0.000666578	Ifitm3/Ccl12/Lgals1/Ifitm1/Ifitm2/Ifi27/Pabpc1	7
FT_Day1	BP	GO:0007596	blood coagulation	6/97	177/28943	2.99553e-05	0.00107549	0.000682004	Cd9/Fcer1g/Pdpn/Anxa2/Flna/Fn1	6
FT_Day1	BP	GO:0009299	mRNA transcription	4/97	53/28943	3.06015e-05	0.00108125	0.000685658	S100a10/Anxa2/Flna/Stat3	4
FT_Day1	BP	GO:0007599	hemostasis	6/97	180/28943	3.29152e-05	0.00110297	0.000699432	Cd9/Fcer1g/Pdpn/Anxa2/Flna/Fn1	6
FT_Day1	BP	GO:0050817	coagulation	6/97	180/28943	3.29152e-05	0.00110297	0.000699432	Cd9/Fcer1g/Pdpn/Anxa2/Flna/Fn1	6
FT_Day1	BP	GO:1902905	positive regulation of supramolecular fiber organization	6/97	180/28943	3.29152e-05	0.00110297	0.000699432	S100a10/Pycard/Pfn1/Flna/Wdr1/Sdc4	6
FT_Day1	BP	GO:0050727	regulation of inflammatory response	8/97	367/28943	3.35375e-05	0.00110297	0.000699432	Il33/Lgals1/Fcer1g/Pycard/Ctla2a/Ctsc/Tnfrsf1a/Fcgr3	8
FT_Day1	BP	GO:0015669	gas transport	3/97	19/28943	3.40074e-05	0.00110297	0.000699432	Hba-a1/Aqp4/Hbb-bt	3
FT_Day1	BP	GO:0032956	regulation of actin cytoskeleton organization	8/97	368/28943	3.41892e-05	0.00110297	0.000699432	Arpc1b/Add3/S100a10/Pycard/Pfn1/Flna/Wdr1/Sdc4	8
FT_Day1	BP	GO:0031589	cell-substrate adhesion	8/97	371/28943	3.62085e-05	0.00112762	0.000715058	Cd63/Lgals1/S100a10/Pdpn/Spp1/Flna/Fn1/Sdc4	8
FT_Day1	BP	GO:0044403	biological process involved in symbiotic interaction	7/97	272/28943	3.74495e-05	0.00112762	0.000715058	Ifitm3/Ccl12/Lgals1/Ifitm1/Ifitm2/Ifi27/Fn1	7
FT_Day1	BP	GO:0002474	antigen processing and presentation of peptide antigen via MHC class I	4/97	56/28943	3.80893e-05	0.00112762	0.000715058	Fcer1g/B2m/Pdia3/Fcgr3	4
FT_Day1	BP	GO:0060337	type I interferon signaling pathway	4/97	56/28943	3.80893e-05	0.00112762	0.000715058	Ifitm3/Ifitm1/Ifitm2/Ifi27	4
FT_Day1	BP	GO:0071357	cellular response to type I interferon	4/97	56/28943	3.80893e-05	0.00112762	0.000715058	Ifitm3/Ifitm1/Ifitm2/Ifi27	4
FT_Day1	BP	GO:0002460	adaptive immune response based on somatic recombination of immune receptors built from immunoglobulin superfamily domains	9/97	486/28943	3.8115e-05	0.00112762	0.000715058	C4b/Il33/Fcer1g/Ctsc/B2m/C1qb/Fcgr3/Stat3/C1qc	9
FT_Day1	BP	GO:0002526	acute inflammatory response	5/97	112/28943	3.8499e-05	0.00112762	0.000715058	Serpina3n/Fcer1g/Fcgr3/Stat3/Fn1	5
FT_Day1	BP	GO:1902106	negative regulation of leukocyte differentiation	5/97	113/28943	4.01752e-05	0.00116143	0.0007365	Hspb1/Nme2/Tmem176a/Tmem176b/C1qc	5
FT_Day1	BP	GO:0052372	modulation by symbiont of entry into host	4/97	57/28943	4.08591e-05	0.00116606	0.000739434	Ifitm3/Lgals1/Ifitm1/Ifitm2	4
FT_Day1	BP	GO:0050878	regulation of body fluid levels	8/97	381/28943	4.36748e-05	0.00123063	0.000780385	Cd9/Fcer1g/Pdpn/Anxa2/Aqp4/Cyba/Flna/Fn1	8
FT_Day1	BP	GO:0042743	hydrogen peroxide metabolic process	4/97	59/28943	4.68367e-05	0.00130323	0.000826421	Hba-a1/Cyba/Stat3/Hbb-bt	4
FT_Day1	BP	GO:1903707	negative regulation of hemopoiesis	5/97	117/28943	4.74527e-05	0.00130407	0.000826954	Hspb1/Nme2/Tmem176a/Tmem176b/C1qc	5
FT_Day1	BP	GO:1902903	regulation of supramolecular fiber organization	8/97	389/28943	5.05366e-05	0.00137188	0.000869956	Arpc1b/Add3/S100a10/Pycard/Pfn1/Flna/Wdr1/Sdc4	8
FT_Day1	BP	GO:0002275	myeloid cell activation involved in immune response	5/97	120/28943	5.35492e-05	0.0014051	0.000891018	Il33/Fcer1g/Pycard/Tyrobp/Anxa3	5
FT_Day1	BP	GO:0045446	endothelial cell differentiation	5/97	120/28943	5.35492e-05	0.0014051	0.000891018	S1pr3/Pdpn/Tnfrsf1a/Msn/Ezr	5
FT_Day1	BP	GO:0002283	neutrophil activation involved in immune response	3/97	22/28943	5.36538e-05	0.0014051	0.000891018	Fcer1g/Tyrobp/Anxa3	3
FT_Day1	BP	GO:0043523	regulation of neuron apoptotic process	7/97	290/28943	5.61248e-05	0.00142483	0.000903534	Mt1/Ccl12/Lcn2/Tnfrsf1a/Tyrobp/Ctsz/Mcl1	7
FT_Day1	BP	GO:0032653	regulation of interleukin-10 production	4/97	62/28943	5.69678e-05	0.00142483	0.000903534	Fcer1g/Pycard/Tyrobp/Stat3	4
FT_Day1	BP	GO:0034340	response to type I interferon	4/97	62/28943	5.69678e-05	0.00142483	0.000903534	Ifitm3/Ifitm1/Ifitm2/Ifi27	4
FT_Day1	BP	GO:0048260	positive regulation of receptor-mediated endocytosis	4/97	62/28943	5.69678e-05	0.00142483	0.000903534	Trf/Cd63/Anxa2/B2m	4
FT_Day1	BP	GO:0032535	regulation of cellular component size	8/97	398/28943	5.93086e-05	0.00146038	0.000926074	Arpc1b/Add3/Pycard/Aqp4/Pfn1/Ezr/Wdr1/Fn1	8
FT_Day1	BP	GO:0050764	regulation of phagocytosis	5/97	123/28943	6.02339e-05	0.00146038	0.000926074	C4b/Fcer1g/Pycard/Cyba/Fcgr3	5
FT_Day1	BP	GO:1901214	regulation of neuron death	8/97	399/28943	6.03571e-05	0.00146038	0.000926074	Mt1/Ccl12/Lcn2/Tnfrsf1a/Tyrobp/Ctsz/Stat3/Mcl1	8
FT_Day1	BP	GO:2001044	regulation of integrin-mediated signaling pathway	3/97	23/28943	6.15519e-05	0.00147327	0.000934252	Cd63/Timp1/Flna	3
FT_Day1	BP	GO:0032613	interleukin-10 production	4/97	64/28943	6.45537e-05	0.00152869	0.00096939	Fcer1g/Pycard/Tyrobp/Stat3	4
FT_Day1	BP	GO:0002495	antigen processing and presentation of peptide antigen via MHC class II	3/97	24/28943	7.01742e-05	0.00164429	0.0010427	Fcer1g/Pycard/B2m	3
FT_Day1	BP	GO:0043903	regulation of biological process involved in symbiotic interaction	4/97	67/28943	7.72776e-05	0.00179187	0.00113629	Ifitm3/Lgals1/Ifitm1/Ifitm2	4
FT_Day1	BP	GO:0032233	positive regulation of actin filament bundle assembly	4/97	68/28943	8.18975e-05	0.00187942	0.0011918	S100a10/Pfn1/Flna/Sdc4	4
FT_Day1	BP	GO:0031345	negative regulation of cell projection organization	6/97	213/28943	8.38085e-05	0.00190365	0.00120717	Gfap/Vim/Lgals1/B2m/Ctsz/Flna	6
FT_Day1	BP	GO:0002444	myeloid leukocyte mediated immunity	5/97	133/28943	8.72652e-05	0.00192329	0.00121962	Fcer1g/Tyrobp/Fcgr3/Anxa3/Wdr1	5
FT_Day1	BP	GO:1901216	positive regulation of neuron death	5/97	133/28943	8.72652e-05	0.00192329	0.00121962	Lcn2/Tnfrsf1a/Tyrobp/Ctsz/Mcl1	5
FT_Day1	BP	GO:1990266	neutrophil migration	5/97	133/28943	8.72652e-05	0.00192329	0.00121962	Ccl12/Fcer1g/Spp1/Fcgr3/Wdr1	5
FT_Day1	BP	GO:0030336	negative regulation of cell migration	7/97	312/28943	8.86727e-05	0.00193515	0.00122714	Cd63/Ifitm3/Ccl12/Il33/Timp1/Ifitm1/Stat3	7
FT_Day1	BP	GO:0002504	antigen processing and presentation of peptide or polysaccharide antigen via MHC class II	3/97	26/28943	8.97073e-05	0.00193872	0.00122941	Fcer1g/Pycard/B2m	3
FT_Day1	BP	GO:0006875	cellular metal ion homeostasis	8/97	425/28943	9.35666e-05	0.00198515	0.00125885	Trf/Mt2/Mt1/Ccl12/Lcn2/Spp1/Cyba/Flna	8
FT_Day1	BP	GO:0014013	regulation of gliogenesis	5/97	135/28943	9.36391e-05	0.00198515	0.00125885	Gfap/Trf/Vim/Il33/Tspo	5
FT_Day1	BP	GO:0014009	glial cell proliferation	4/97	71/28943	9.69633e-05	0.00203623	0.00129124	Gfap/Vim/Il33/Tspo	4
FT_Day1	BP	GO:0055076	transition metal ion homeostasis	5/97	137/28943	0.000100365	0.002056	0.00130378	Trf/Mt2/Mt1/Lcn2/B2m	5
FT_Day1	BP	GO:0060252	positive regulation of glial cell proliferation	3/97	27/28943	0.000100676	0.002056	0.00130378	Gfap/Vim/Tspo	3
FT_Day1	BP	GO:0072376	protein activation cascade	3/97	27/28943	0.000100676	0.002056	0.00130378	Mvp/Flna/Fn1	3
FT_Day1	BP	GO:0002699	positive regulation of immune effector process	7/97	320/28943	0.000103772	0.00208289	0.00132083	C4b/Il33/Fcer1g/Pycard/B2m/Tyrobp/Fcgr3	7
FT_Day1	BP	GO:0010811	positive regulation of cell-substrate adhesion	5/97	138/28943	0.000103864	0.00208289	0.00132083	S100a10/Spp1/Flna/Fn1/Sdc4	5
FT_Day1	BP	GO:0009895	negative regulation of catabolic process	7/97	324/28943	0.000112071	0.00222741	0.00141247	Timp1/Anxa2/Tspo/Pabpc1/Flna/Stat3/Mcl1	7
FT_Day1	BP	GO:0001885	endothelial cell development	4/97	74/28943	0.000113947	0.00223045	0.0014144	S1pr3/Tnfrsf1a/Msn/Ezr	4
FT_Day1	BP	GO:2000146	negative regulation of cell motility	7/97	325/28943	0.000114228	0.00223045	0.0014144	Cd63/Ifitm3/Ccl12/Il33/Timp1/Ifitm1/Stat3	7
FT_Day1	BP	GO:0002366	leukocyte activation involved in immune response	7/97	328/28943	0.000120902	0.00234024	0.00148402	Il33/Lgals1/Fcer1g/Pycard/Tyrobp/Anxa3/Stat3	7
FT_Day1	BP	GO:0051402	neuron apoptotic process	7/97	329/28943	0.000123196	0.00236409	0.00149914	Mt1/Ccl12/Lcn2/Tnfrsf1a/Tyrobp/Ctsz/Mcl1	7
FT_Day1	BP	GO:0002888	positive regulation of myeloid leukocyte mediated immunity	3/97	29/28943	0.000125157	0.00238119	0.00150999	Fcer1g/Tyrobp/Fcgr3	3
FT_Day1	BP	GO:0002263	cell activation involved in immune response	7/97	332/28943	0.000130291	0.00245786	0.00155861	Il33/Lgals1/Fcer1g/Pycard/Tyrobp/Anxa3/Stat3	7
FT_Day1	BP	GO:0002253	activation of immune response	8/97	448/28943	0.000134419	0.00251443	0.00159448	C4b/A2m/Fcer1g/Pycard/C1qb/Tyrobp/Ezr/C1qc	8
FT_Day1	BP	GO:0070997	neuron death	8/97	450/28943	0.000138576	0.00257059	0.00163009	Mt1/Ccl12/Lcn2/Tnfrsf1a/Tyrobp/Ctsz/Stat3/Mcl1	8
FT_Day1	BP	GO:2000379	positive regulation of reactive oxygen species metabolic process	4/97	78/28943	0.000139821	0.00257224	0.00163114	Lcn2/Tspo/Tyrobp/Cyba	4
FT_Day1	BP	GO:0031330	negative regulation of cellular catabolic process	6/97	236/28943	0.000146801	0.00265856	0.00168588	Timp1/Anxa2/Tspo/Pabpc1/Stat3/Mcl1	6
FT_Day1	BP	GO:0045669	positive regulation of osteoblast differentiation	4/97	79/28943	0.000146902	0.00265856	0.00168588	Ifitm3/Cebpd/Ifitm1/Clic1	4
FT_Day1	BP	GO:0035455	response to interferon-alpha	3/97	31/28943	0.000153217	0.00271507	0.00172171	Ifitm3/Ifitm1/Ifitm2	3
FT_Day1	BP	GO:0046597	negative regulation of viral entry into host cell	3/97	31/28943	0.000153217	0.00271507	0.00172171	Ifitm3/Ifitm1/Ifitm2	3
FT_Day1	BP	GO:0097191	extrinsic apoptotic signaling pathway	6/97	238/28943	0.000153683	0.00271507	0.00172171	Il33/Lcn2/Pycard/Pdia3/Ifi27/Mcl1	6
FT_Day1	BP	GO:1903900	regulation of viral life cycle	5/97	151/28943	0.000158434	0.00277696	0.00176096	Ifitm3/Lgals1/Ifitm1/Ifitm2/Pabpc1	5
FT_Day1	BP	GO:0002697	regulation of immune effector process	8/97	464/28943	0.000170753	0.00294535	0.00186774	C4b/Il33/A2m/Fcer1g/Pycard/B2m/Tyrobp/Fcgr3	8
FT_Day1	BP	GO:0009615	response to virus	7/97	347/28943	0.000170925	0.00294535	0.00186774	Ifitm3/Il33/Lcn2/Ifitm1/Pycard/Ifitm2/Ifi27	7
FT_Day1	BP	GO:0097529	myeloid leukocyte migration	6/97	243/28943	0.00017201	0.00294535	0.00186774	Ccl12/Cd9/Fcer1g/Spp1/Fcgr3/Wdr1	6
FT_Day1	BP	GO:1902105	regulation of leukocyte differentiation	7/97	349/28943	0.000177042	0.00300836	0.0019077	Hspb1/Nme2/Ctla2a/Tyrobp/Tmem176a/Tmem176b/C1qc	7
FT_Day1	BP	GO:0002478	antigen processing and presentation of exogenous peptide antigen	3/97	33/28943	0.000185072	0.00311728	0.00197677	Fcer1g/B2m/Fcgr3	3
FT_Day1	BP	GO:0034109	homotypic cell-cell adhesion	4/97	84/28943	0.000186253	0.00311728	0.00197677	Lgals1/Cd9/Pdpn/Fn1	4
FT_Day1	BP	GO:0001667	ameboidal-type cell migration	8/97	471/28943	0.000189014	0.00313989	0.0019911	Cd63/Hspb1/Timp1/Lcn2/Pfn1/Anxa3/Fn1/Sdc4	8
FT_Day1	BP	GO:1903901	negative regulation of viral life cycle	3/97	34/28943	0.00020249	0.00333883	0.00211726	Ifitm3/Ifitm1/Ifitm2	3
FT_Day1	BP	GO:2000377	regulation of reactive oxygen species metabolic process	5/97	161/28943	0.00021354	0.00347607	0.00220429	Lcn2/Tspo/Tyrobp/Cyba/Stat3	5
FT_Day1	BP	GO:0040013	negative regulation of locomotion	7/97	360/28943	0.000213936	0.00347607	0.00220429	Cd63/Ifitm3/Ccl12/Il33/Timp1/Ifitm1/Stat3	7
FT_Day1	BP	GO:0052548	regulation of endopeptidase activity	7/97	361/28943	0.000217576	0.0035096	0.00222555	Serpina3n/Timp1/A2m/Pycard/Rps27l/Psmb8/Stat3	7
FT_Day1	BP	GO:0097530	granulocyte migration	5/97	163/28943	0.00022612	0.00362118	0.00229631	Ccl12/Fcer1g/Spp1/Fcgr3/Wdr1	5
FT_Day1	BP	GO:0008064	regulation of actin polymerization or depolymerization	5/97	165/28943	0.000239257	0.00379656	0.00240752	Arpc1b/Add3/Pycard/Pfn1/Wdr1	5
FT_Day1	BP	GO:0051604	protein maturation	7/97	367/28943	0.000240483	0.00379656	0.00240752	S100a10/Pycard/Ctla2a/Mvp/Ctsz/Flna/Fn1	7
FT_Day1	BP	GO:0030832	regulation of actin filament length	5/97	168/28943	0.000260041	0.00407641	0.00258499	Arpc1b/Add3/Pycard/Pfn1/Wdr1	5
FT_Day1	BP	GO:0071248	cellular response to metal ion	5/97	170/28943	0.00027464	0.00425362	0.00269736	Trf/Mt2/Mt1/B2m/Fn1	5
FT_Day1	BP	GO:0030003	cellular cation homeostasis	8/97	498/28943	0.000275167	0.00425362	0.00269736	Trf/Mt2/Mt1/Ccl12/Lcn2/Spp1/Cyba/Flna	8
FT_Day1	BP	GO:0051017	actin filament bundle assembly	5/97	171/28943	0.000282169	0.00433178	0.00274693	S100a10/Pfn1/Flna/Ezr/Sdc4	5
FT_Day1	BP	GO:0140694	non-membrane-bounded organelle assembly	7/97	379/28943	0.000292134	0.00445404	0.00282445	Rps2/Rplp0/Rps27l/Msn/Flna/Ezr/Wdr1	7
FT_Day1	BP	GO:0045069	regulation of viral genome replication	4/97	95/28943	0.000298783	0.00452443	0.00286909	Ifitm3/Ifitm1/Ifitm2/Pabpc1	4
FT_Day1	BP	GO:0061572	actin filament bundle organization	5/97	174/28943	0.000305699	0.00459788	0.00291566	S100a10/Pfn1/Flna/Ezr/Sdc4	5
FT_Day1	BP	GO:0001906	cell killing	6/97	273/28943	0.000321357	0.00480094	0.00304443	Ccl12/Lyz2/Ctsc/B2m/Tyrobp/Fcgr3	6
FT_Day1	BP	GO:0061515	myeloid cell development	4/97	97/28943	0.000323526	0.00480112	0.00304455	Hba-a1/Hba-a2/Tyrobp/Flna	4
FT_Day1	BP	GO:0019884	antigen processing and presentation of exogenous antigen	3/97	40/28943	0.000329489	0.00482529	0.00305987	Fcer1g/B2m/Fcgr3	3
FT_Day1	BP	GO:0042119	neutrophil activation	3/97	40/28943	0.000329489	0.00482529	0.00305987	Fcer1g/Tyrobp/Anxa3	3
FT_Day1	BP	GO:0006909	phagocytosis	7/97	390/28943	0.000346988	0.00504833	0.00320131	C4b/Fcer1g/Pycard/Tyrobp/Cyba/Fcgr3/Anxa3	7
FT_Day1	BP	GO:0006953	acute-phase response	3/97	41/28943	0.00035464	0.00506044	0.00320899	Serpina3n/Stat3/Fn1	3
FT_Day1	BP	GO:0032733	positive regulation of interleukin-10 production	3/97	41/28943	0.00035464	0.00506044	0.00320899	Fcer1g/Pycard/Stat3	3
FT_Day1	BP	GO:0034110	regulation of homotypic cell-cell adhesion	3/97	41/28943	0.00035464	0.00506044	0.00320899	Lgals1/Cd9/Pdpn	3
FT_Day1	BP	GO:0001774	microglial cell activation	3/97	42/28943	0.000380995	0.00536768	0.00340382	Il33/Ctsc/Tyrobp	3
FT_Day1	BP	GO:0045022	early endosome to late endosome transport	3/97	42/28943	0.000380995	0.00536768	0.00340382	Msn/Flna/Ezr	3
FT_Day1	BP	GO:0071356	cellular response to tumor necrosis factor	5/97	183/28943	0.000385278	0.00539389	0.00342044	Ccl12/Gpd1/Pycard/Erbin/Tnfrsf1a	5
FT_Day1	BP	GO:0030593	neutrophil chemotaxis	4/97	103/28943	0.000406554	0.00562105	0.00356449	Ccl12/Fcer1g/Spp1/Fcgr3	4
FT_Day1	BP	GO:0070664	negative regulation of leukocyte proliferation	4/97	103/28943	0.000406554	0.00562105	0.00356449	Ccl12/Il33/Tyrobp/Sdc4	4
FT_Day1	BP	GO:0016064	immunoglobulin mediated immune response	6/97	286/28943	0.000411337	0.00565207	0.00358416	C4b/Fcer1g/B2m/C1qb/Fcgr3/C1qc	6
FT_Day1	BP	GO:0046718	viral entry into host cell	4/97	104/28943	0.000421738	0.00575944	0.00365225	Ifitm3/Lgals1/Ifitm1/Ifitm2	4
FT_Day1	BP	GO:0032388	positive regulation of intracellular transport	5/97	187/28943	0.000425281	0.00577241	0.00366047	Anxa2/Tnfrsf1a/Msn/Flna/Ezr	5
FT_Day1	BP	GO:0019724	B cell mediated immunity	6/97	289/28943	0.000434653	0.00582853	0.00369606	C4b/Fcer1g/B2m/C1qb/Fcgr3/C1qc	6
FT_Day1	BP	GO:0051607	defense response to virus	6/97	289/28943	0.000434653	0.00582853	0.00369606	Ifitm3/Il33/Ifitm1/Pycard/Ifitm2/Ifi27	6
FT_Day1	BP	GO:0098927	vesicle-mediated transport between endosomal compartments	3/97	44/28943	0.00043741	0.00583039	0.00369724	Msn/Flna/Ezr	3
FT_Day1	BP	GO:0140546	defense response to symbiont	6/97	290/28943	0.00044265	0.00586511	0.00371926	Ifitm3/Il33/Ifitm1/Pycard/Ifitm2/Ifi27	6
FT_Day1	BP	GO:0032102	negative regulation of response to external stimulus	7/97	407/28943	0.000447747	0.00589754	0.00373982	Ccl12/A2m/Cd9/Fabp7/Anxa2/Ctla2a/Tnfrsf1a	7
FT_Day1	BP	GO:0045921	positive regulation of exocytosis	4/97	106/28943	0.000453314	0.00593574	0.00376405	S100a10/Fcer1g/Anxa2/Sdc4	4
FT_Day1	BP	GO:0044409	entry into host	4/97	108/28943	0.00048654	0.00625267	0.00396502	Ifitm3/Lgals1/Ifitm1/Ifitm2	4
FT_Day1	BP	GO:0015671	oxygen transport	2/97	10/28943	0.000491562	0.00625267	0.00396502	Hba-a1/Hbb-bt	2
FT_Day1	BP	GO:0061687	detoxification of inorganic compound	2/97	10/28943	0.000491562	0.00625267	0.00396502	Mt2/Mt1	2
FT_Day1	BP	GO:0097501	stress response to metal ion	2/97	10/28943	0.000491562	0.00625267	0.00396502	Mt2/Mt1	2
FT_Day1	BP	GO:0098883	synapse pruning	2/97	10/28943	0.000491562	0.00625267	0.00396502	C1qb/C1qc	2
FT_Day1	BP	GO:0002269	leukocyte activation involved in inflammatory response	3/97	46/28943	0.000498925	0.00627462	0.00397894	Il33/Ctsc/Tyrobp	3
FT_Day1	BP	GO:0036230	granulocyte activation	3/97	46/28943	0.000498925	0.00627462	0.00397894	Fcer1g/Tyrobp/Anxa3	3
FT_Day1	BP	GO:0034446	substrate adhesion-dependent cell spreading	4/97	109/28943	0.000503788	0.00630018	0.00399515	S100a10/Pdpn/Flna/Fn1	4
FT_Day1	BP	GO:0046916	cellular transition metal ion homeostasis	4/97	110/28943	0.000521466	0.00648482	0.00411224	Trf/Mt2/Mt1/Lcn2	4
FT_Day1	BP	GO:0051047	positive regulation of secretion	7/97	420/28943	0.000539567	0.00667265	0.00423134	S100a10/Fcer1g/Anxa2/Spp1/Cyba/Ezr/Sdc4	7
FT_Day1	BP	GO:0008154	actin polymerization or depolymerization	5/97	198/28943	0.000551509	0.00678265	0.0043011	Arpc1b/Add3/Pycard/Pfn1/Wdr1	5
FT_Day1	BP	GO:0050769	positive regulation of neurogenesis	6/97	305/28943	0.00057699	0.00700029	0.00443911	Gfap/Trf/Vim/Il33/Tspo/Fn1	6
FT_Day1	BP	GO:0008630	intrinsic apoptotic signaling pathway in response to DNA damage	4/97	113/28943	0.000577148	0.00700029	0.00443911	Pycard/Rps27l/Tnfrsf1a/Mcl1	4
FT_Day1	BP	GO:0006959	humoral immune response	7/97	425/28943	0.00057864	0.00700029	0.00443911	Trf/C4b/Ccl12/A2m/B2m/C1qb/C1qc	7
FT_Day1	BP	GO:1902946	protein localization to early endosome	2/97	11/28943	0.000599486	0.00718697	0.00455749	Msn/Ezr	2
FT_Day1	BP	GO:0061900	glial cell activation	3/97	49/28943	0.000601158	0.00718697	0.00455749	Il33/Ctsc/Tyrobp	3
FT_Day1	BP	GO:0034612	response to tumor necrosis factor	5/97	202/28943	0.000603757	0.00718697	0.00455749	Ccl12/Gpd1/Pycard/Erbin/Tnfrsf1a	5
FT_Day1	BP	GO:0072659	protein localization to plasma membrane	6/97	308/28943	0.000607296	0.00719065	0.00455982	S100a10/Fcer1g/Anxa2/Tnfrsf1a/Flna/Ezr	6
FT_Day1	BP	GO:0032231	regulation of actin filament bundle assembly	4/97	115/28943	0.000616536	0.00726143	0.00460471	S100a10/Pfn1/Flna/Sdc4	4
FT_Day1	BP	GO:0002262	myeloid cell homeostasis	5/97	206/28943	0.000659635	0.00772815	0.00490067	Hba-a1/Fcer1g/Hba-a2/B2m/Stat3	5
FT_Day1	BP	GO:0060251	regulation of glial cell proliferation	3/97	52/28943	0.00071588	0.00812484	0.00515222	Gfap/Vim/Tspo	3
FT_Day1	BP	GO:1903426	regulation of reactive oxygen species biosynthetic process	3/97	52/28943	0.00071588	0.00812484	0.00515222	Lcn2/Cyba/Stat3	3
FT_Day1	BP	GO:0002885	positive regulation of hypersensitivity	2/97	12/28943	0.000717813	0.00812484	0.00515222	Fcer1g/Fcgr3	2
FT_Day1	BP	GO:0010572	positive regulation of platelet activation	2/97	12/28943	0.000717813	0.00812484	0.00515222	Pdpn/Flna	2
FT_Day1	BP	GO:0060020	Bergmann glial cell differentiation	2/97	12/28943	0.000717813	0.00812484	0.00515222	Gfap/Vim	2
FT_Day1	BP	GO:0071281	cellular response to iron ion	2/97	12/28943	0.000717813	0.00812484	0.00515222	Trf/B2m	2
FT_Day1	BP	GO:0031346	positive regulation of cell projection organization	7/97	441/28943	0.000719044	0.00812484	0.00515222	Hspb1/Nme2/Lcn2/Tubb2b/Pfn1/Flna/Fn1	7
FT_Day1	BP	GO:0072503	cellular divalent inorganic cation homeostasis	6/97	320/28943	0.000741089	0.00833163	0.00528336	Mt2/Mt1/Ccl12/Spp1/Cyba/Flna	6
FT_Day1	BP	GO:0052547	regulation of peptidase activity	7/97	445/28943	0.00075805	0.00847949	0.00537712	Serpina3n/Timp1/A2m/Pycard/Rps27l/Psmb8/Stat3	7
FT_Day1	BP	GO:0031032	actomyosin structure organization	5/97	215/28943	0.000799459	0.0087249	0.00553274	S100a10/Cnn3/Pfn1/Wdr1/Sdc4	5
FT_Day1	BP	GO:0006692	prostanoid metabolic process	3/97	54/28943	0.000799586	0.0087249	0.00553274	Fabp5/Pdpn/Tnfrsf1a	3
FT_Day1	BP	GO:0006693	prostaglandin metabolic process	3/97	54/28943	0.000799586	0.0087249	0.00553274	Fabp5/Pdpn/Tnfrsf1a	3
FT_Day1	BP	GO:0035088	establishment or maintenance of apical/basal cell polarity	3/97	54/28943	0.000799586	0.0087249	0.00553274	Msn/Ezr/Wdr1	3
FT_Day1	BP	GO:0061245	establishment or maintenance of bipolar cell polarity	3/97	54/28943	0.000799586	0.0087249	0.00553274	Msn/Ezr/Wdr1	3
FT_Day1	BP	GO:0048259	regulation of receptor-mediated endocytosis	4/97	125/28943	0.000842526	0.00897261	0.00568982	Trf/Cd63/Anxa2/B2m	4
FT_Day1	BP	GO:0070527	platelet aggregation	3/97	55/28943	0.000843671	0.00897261	0.00568982	Cd9/Pdpn/Fn1	3
FT_Day1	BP	GO:0042590	antigen processing and presentation of exogenous peptide antigen via MHC class I	2/97	13/28943	0.000846472	0.00897261	0.00568982	Fcer1g/Fcgr3	2
FT_Day1	BP	GO:0071635	negative regulation of transforming growth factor beta production	2/97	13/28943	0.000846472	0.00897261	0.00568982	Tyrobp/Fn1	2
FT_Day1	BP	GO:1903651	positive regulation of cytoplasmic transport	2/97	13/28943	0.000846472	0.00897261	0.00568982	Msn/Ezr	2
FT_Day1	BP	GO:1905668	positive regulation of protein localization to endosome	2/97	13/28943	0.000846472	0.00897261	0.00568982	Msn/Ezr	2
FT_Day1	BP	GO:0044000	movement in host	4/97	127/28943	0.000893881	0.00938575	0.00595181	Ifitm3/Lgals1/Ifitm1/Ifitm2	4
FT_Day1	BP	GO:0045807	positive regulation of endocytosis	4/97	127/28943	0.000893881	0.00938575	0.00595181	Trf/Cd63/Anxa2/B2m	4
FT_Day1	BP	GO:0071621	granulocyte chemotaxis	4/97	129/28943	0.000947403	0.00990102	0.00627856	Ccl12/Fcer1g/Spp1/Fcgr3	4
FT_Day1	BP	GO:0001649	osteoblast differentiation	5/97	225/28943	0.000979566	0.0099253	0.00629395	Ifitm3/Cebpd/Ifitm1/Spp1/Clic1	5
FT_Day1	BP	GO:0006826	iron ion transport	3/97	58/28943	0.000985092	0.0099253	0.00629395	Trf/Lcn2/B2m	3
FT_Day1	BP	GO:0045071	negative regulation of viral genome replication	3/97	58/28943	0.000985092	0.0099253	0.00629395	Ifitm3/Ifitm1/Ifitm2	3
FT_Day1	BP	GO:0051496	positive regulation of stress fiber assembly	3/97	58/28943	0.000985092	0.0099253	0.00629395	S100a10/Pfn1/Sdc4	3
FT_Day1	BP	GO:0002866	positive regulation of acute inflammatory response to antigenic stimulus	2/97	14/28943	0.000985396	0.0099253	0.00629395	Fcer1g/Fcgr3	2
FT_Day1	BP	GO:0071294	cellular response to zinc ion	2/97	14/28943	0.000985396	0.0099253	0.00629395	Mt2/Mt1	2
FT_Day1	BP	GO:1905048	regulation of metallopeptidase activity	2/97	14/28943	0.000985396	0.0099253	0.00629395	Timp1/Stat3	2
FT_Day1	BP	GO:1905666	regulation of protein localization to endosome	2/97	14/28943	0.000985396	0.0099253	0.00629395	Msn/Ezr	2
FT_Day1	BP	GO:0032386	regulation of intracellular transport	6/97	339/28943	0.000998348	0.00997313	0.00632428	Anxa2/Tnfrsf1a/Msn/Ifi27/Flna/Ezr	6
FT_Day1	BP	GO:0045637	regulation of myeloid cell differentiation	5/97	226/28943	0.000999105	0.00997313	0.00632428	Nme2/B2m/Tyrobp/Stat3/C1qc	5
FT_Day1	BP	GO:1900024	regulation of substrate adhesion-dependent cell spreading	3/97	59/28943	0.00103536	0.0102889	0.0065245	S100a10/Pdpn/Flna	3
FT_Day1	BP	GO:0051651	maintenance of location in cell	5/97	232/28943	0.00112248	0.0110281	0.00699326	Lcn2/Tspo/Pfn1/Cyba/Flna	5
FT_Day1	BP	GO:0002396	MHC protein complex assembly	2/97	15/28943	0.00113451	0.0110281	0.00699326	B2m/Pdia3	2
FT_Day1	BP	GO:0002501	peptide antigen assembly with MHC protein complex	2/97	15/28943	0.00113451	0.0110281	0.00699326	B2m/Pdia3	2
FT_Day1	BP	GO:0033280	response to vitamin D	2/97	15/28943	0.00113451	0.0110281	0.00699326	Pdia3/Spp1	2
FT_Day1	BP	GO:2001046	positive regulation of integrin-mediated signaling pathway	2/97	15/28943	0.00113451	0.0110281	0.00699326	Cd63/Flna	2
FT_Day1	BP	GO:0048524	positive regulation of viral process	3/97	61/28943	0.00114069	0.0110399	0.00700073	Lgals1/Pfn1/Pabpc1	3
FT_Day1	BP	GO:0002685	regulation of leukocyte migration	5/97	234/28943	0.00116602	0.0112362	0.00712522	Ccl12/Il33/Cd9/Pycard/Msn	5
FT_Day1	BP	GO:0042255	ribosome assembly	3/97	62/28943	0.00119579	0.0114734	0.00727566	Rps2/Rplp0/Rps27l	3
FT_Day1	BP	GO:0002449	lymphocyte mediated immunity	7/97	483/28943	0.00121857	0.0116418	0.00738246	C4b/Fcer1g/Ctsc/B2m/C1qb/Fcgr3/C1qc	7
FT_Day1	BP	GO:1903409	reactive oxygen species biosynthetic process	3/97	63/28943	0.00125255	0.0119152	0.00755584	Lcn2/Cyba/Stat3	3
FT_Day1	BP	GO:0002819	regulation of adaptive immune response	5/97	239/28943	0.00128032	0.0120498	0.00764119	Il33/Fcer1g/Pycard/B2m/Fcgr3	5
FT_Day1	BP	GO:0031623	receptor internalization	4/97	140/28943	0.00128274	0.0120498	0.00764119	Cd63/Cd9/Fcer1g/Ezr	4
FT_Day1	BP	GO:0002883	regulation of hypersensitivity	2/97	16/28943	0.00129376	0.0120498	0.00764119	Fcer1g/Fcgr3	2
FT_Day1	BP	GO:0006968	cellular defense response	2/97	16/28943	0.00129376	0.0120498	0.00764119	Il33/B2m	2
FT_Day1	BP	GO:0034112	positive regulation of homotypic cell-cell adhesion	2/97	16/28943	0.00129376	0.0120498	0.00764119	Lgals1/Pdpn	2
FT_Day1	BP	GO:0045862	positive regulation of proteolysis	6/97	357/28943	0.00130079	0.0120648	0.0076507	Il33/S100a10/Pycard/Rps27l/Ctsc/Stat3	6
FT_Day1	BP	GO:0030865	cortical cytoskeleton organization	3/97	64/28943	0.00131097	0.0121088	0.00767859	Ezr/Fmnl2/Wdr1	3
FT_Day1	BP	GO:0071241	cellular response to inorganic substance	5/97	241/28943	0.00132828	0.012218	0.00774783	Trf/Mt2/Mt1/B2m/Fn1	5
FT_Day1	BP	GO:0072507	divalent inorganic cation homeostasis	6/97	359/28943	0.00133829	0.0122594	0.00777408	Mt2/Mt1/Ccl12/Spp1/Cyba/Flna	6
FT_Day1	BP	GO:0002702	positive regulation of production of molecular mediator of immune response	4/97	142/28943	0.00135156	0.0123302	0.00781901	Il33/Fcer1g/Pycard/B2m	4
FT_Day1	BP	GO:0035456	response to interferon-beta	3/97	65/28943	0.00137109	0.0124067	0.00786746	Ifitm3/Ifitm1/Ifitm2	3
FT_Day1	BP	GO:2000401	regulation of lymphocyte migration	3/97	65/28943	0.00137109	0.0124067	0.00786746	Ccl12/Pycard/Msn	3
FT_Day1	BP	GO:0022407	regulation of cell-cell adhesion	7/97	497/28943	0.00143496	0.0129321	0.00820064	Lgals1/Hspb1/Cd9/Pdpn/Pycard/B2m/Sdc4	7
FT_Day1	BP	GO:0002573	myeloid leukocyte differentiation	5/97	246/28943	0.00145399	0.0130142	0.00825271	Trf/Nme2/Fcer1g/Tyrobp/C1qc	5
FT_Day1	BP	GO:1903532	positive regulation of secretion by cell	6/97	365/28943	0.00145576	0.0130142	0.00825271	S100a10/Fcer1g/Anxa2/Spp1/Ezr/Sdc4	6
FT_Day1	BP	GO:0001820	serotonin secretion	2/97	17/28943	0.00146306	0.0130271	0.00826092	Fcer1g/Fcgr3	2
FT_Day1	BP	GO:0051962	positive regulation of nervous system development	6/97	366/28943	0.00147608	0.0130907	0.00830123	Gfap/Trf/Vim/Il33/Tspo/Fn1	6
FT_Day1	BP	GO:0030833	regulation of actin filament polymerization	4/97	146/28943	0.00149688	0.0132224	0.00838476	Arpc1b/Add3/Pycard/Pfn1	4
FT_Day1	BP	GO:0010632	regulation of epithelial cell migration	5/97	248/28943	0.00150666	0.0132562	0.0084062	Cd63/Hspb1/Lcn2/Pfn1/Anxa3	5
FT_Day1	BP	GO:0002524	hypersensitivity	2/97	18/28943	0.00164236	0.0141154	0.00895103	Fcer1g/Fcgr3	2
FT_Day1	BP	GO:0010755	regulation of plasminogen activation	2/97	18/28943	0.00164236	0.0141154	0.00895103	S100a10/Ctsz	2
FT_Day1	BP	GO:0033574	response to testosterone	2/97	18/28943	0.00164236	0.0141154	0.00895103	Spp1/Msn	2
FT_Day1	BP	GO:0071280	cellular response to copper ion	2/97	18/28943	0.00164236	0.0141154	0.00895103	Mt2/Mt1	2
FT_Day1	BP	GO:1903729	regulation of plasma membrane organization	2/97	18/28943	0.00164236	0.0141154	0.00895103	S100a10/Anxa2	2
FT_Day1	BP	GO:2000641	regulation of early endosome to late endosome transport	2/97	18/28943	0.00164236	0.0141154	0.00895103	Msn/Ezr	2
FT_Day1	BP	GO:0030218	erythrocyte differentiation	4/97	150/28943	0.00165274	0.01415	0.00897299	Hba-a1/Hba-a2/B2m/Stat3	4
FT_Day1	BP	GO:0150076	neuroinflammatory response	3/97	70/28943	0.00169761	0.0144785	0.00918126	Il33/Ctsc/Tyrobp	3
FT_Day1	BP	GO:1990778	protein localization to cell periphery	6/97	377/28943	0.00171419	0.0145641	0.00923554	S100a10/Fcer1g/Anxa2/Tnfrsf1a/Flna/Ezr	6
FT_Day1	BP	GO:0050863	regulation of T cell activation	6/97	378/28943	0.0017372	0.0147034	0.00932393	Lgals1/Hspb1/Pycard/Ctla2a/B2m/Sdc4	6
FT_Day1	BP	GO:0044827	modulation by host of viral genome replication	2/97	19/28943	0.00183158	0.0153274	0.0097196	Ccl12/Ifi27	2
FT_Day1	BP	GO:1901550	regulation of endothelial cell development	2/97	19/28943	0.00183158	0.0153274	0.0097196	S1pr3/Tnfrsf1a	2
FT_Day1	BP	GO:1903140	regulation of establishment of endothelial barrier	2/97	19/28943	0.00183158	0.0153274	0.0097196	S1pr3/Tnfrsf1a	2
FT_Day1	BP	GO:0070613	regulation of protein processing	3/97	72/28943	0.00184065	0.0153457	0.00973118	S100a10/Ctla2a/Ctsz	3
FT_Day1	BP	GO:0070661	leukocyte proliferation	6/97	384/28943	0.00188024	0.0155896	0.00988586	Ccl12/Il33/Pycard/Tyrobp/Msn/Sdc4	6
FT_Day1	BP	GO:0010001	glial cell differentiation	5/97	261/28943	0.00188392	0.0155896	0.00988586	Gfap/Vim/Il33/Stat3/Wdr1	5
FT_Day1	BP	GO:2001235	positive regulation of apoptotic signaling pathway	4/97	156/28943	0.00190719	0.0157237	0.0099709	Pycard/Ctsc/Pdia3/Mcl1	4
FT_Day1	BP	GO:0034394	protein localization to cell surface	3/97	73/28943	0.00191491	0.0157291	0.00997432	Fcer1g/Tyrobp/Flna	3
FT_Day1	BP	GO:0032496	response to lipopolysaccharide	6/97	386/28943	0.00192985	0.0157935	0.0100152	Vim/Ccl12/Pycard/B2m/Erbin/Ly86	6
FT_Day1	BP	GO:0000028	ribosomal small subunit assembly	2/97	20/28943	0.00203065	0.0163185	0.0103481	Rps2/Rps27l	2
FT_Day1	BP	GO:0002281	macrophage activation involved in immune response	2/97	20/28943	0.00203065	0.0163185	0.0103481	Il33/Tyrobp	2
FT_Day1	BP	GO:0002863	positive regulation of inflammatory response to antigenic stimulus	2/97	20/28943	0.00203065	0.0163185	0.0103481	Fcer1g/Fcgr3	2
FT_Day1	BP	GO:0019886	antigen processing and presentation of exogenous peptide antigen via MHC class II	2/97	20/28943	0.00203065	0.0163185	0.0103481	Fcer1g/B2m	2
FT_Day1	BP	GO:0032495	response to muramyl dipeptide	2/97	20/28943	0.00203065	0.0163185	0.0103481	Vim/Erbin	2
FT_Day1	BP	GO:0002886	regulation of myeloid leukocyte mediated immunity	3/97	75/28943	0.00206896	0.0163897	0.0103932	Fcer1g/Tyrobp/Fcgr3	3
FT_Day1	BP	GO:0010507	negative regulation of autophagy	3/97	75/28943	0.00206896	0.0163897	0.0103932	Tspo/Stat3/Mcl1	3
FT_Day1	BP	GO:1903578	regulation of ATP metabolic process	3/97	75/28943	0.00206896	0.0163897	0.0103932	Gpd1/Tspo/Stat3	3
FT_Day1	BP	GO:2000179	positive regulation of neural precursor cell proliferation	3/97	75/28943	0.00206896	0.0163897	0.0103932	Trf/Ctsz/Flna	3
FT_Day1	BP	GO:0010634	positive regulation of epithelial cell migration	4/97	160/28943	0.00209115	0.0165067	0.0104674	Hspb1/Lcn2/Pfn1/Anxa3	4
FT_Day1	BP	GO:0002821	positive regulation of adaptive immune response	4/97	161/28943	0.00213898	0.0167654	0.0106315	Fcer1g/Pycard/B2m/Fcgr3	4
FT_Day1	BP	GO:0045667	regulation of osteoblast differentiation	4/97	161/28943	0.00213898	0.0167654	0.0106315	Ifitm3/Cebpd/Ifitm1/Clic1	4
FT_Day1	BP	GO:0034101	erythrocyte homeostasis	4/97	162/28943	0.00218757	0.0170861	0.0108348	Hba-a1/Hba-a2/B2m/Stat3	4
FT_Day1	BP	GO:1903317	regulation of protein maturation	3/97	77/28943	0.00223051	0.0171902	0.0109009	S100a10/Ctla2a/Ctsz	3
FT_Day1	BP	GO:0051701	biological process involved in interaction with host	4/97	163/28943	0.00223692	0.0171902	0.0109009	Ifitm3/Lgals1/Ifitm1/Ifitm2	4
FT_Day1	BP	GO:0050665	hydrogen peroxide biosynthetic process	2/97	21/28943	0.00223951	0.0171902	0.0109009	Cyba/Stat3	2
FT_Day1	BP	GO:0072378	blood coagulation fibrin clot formation	2/97	21/28943	0.00223951	0.0171902	0.0109009	Flna/Fn1	2
FT_Day1	BP	GO:0150146	cell junction disassembly	2/97	21/28943	0.00223951	0.0171902	0.0109009	C1qb/C1qc	2
FT_Day1	BP	GO:0071347	cellular response to interleukin-1	3/97	79/28943	0.00239969	0.0183564	0.0116404	Ccl12/Pycard/Fn1	3
FT_Day1	BP	GO:0010039	response to iron ion	2/97	22/28943	0.0024581	0.0186113	0.011802	Trf/B2m	2
FT_Day1	BP	GO:0060009	Sertoli cell development	2/97	22/28943	0.0024581	0.0186113	0.011802	Hsd17b4/Flna	2
FT_Day1	BP	GO:0071404	cellular response to low-density lipoprotein particle stimulus	2/97	22/28943	0.0024581	0.0186113	0.011802	Cd9/Fcer1g	2
FT_Day1	BP	GO:0002237	response to molecule of bacterial origin	6/97	407/28943	0.00251276	0.0189607	0.0120236	Vim/Ccl12/Pycard/B2m/Erbin/Ly86	6
FT_Day1	BP	GO:0001909	leukocyte mediated cytotoxicity	4/97	169/28943	0.00254921	0.0190774	0.0120976	Ctsc/B2m/Tyrobp/Fcgr3	4
FT_Day1	BP	GO:0030041	actin filament polymerization	4/97	169/28943	0.00254921	0.0190774	0.0120976	Arpc1b/Add3/Pycard/Pfn1	4
FT_Day1	BP	GO:0070663	regulation of leukocyte proliferation	5/97	280/28943	0.00255394	0.0190774	0.0120976	Ccl12/Il33/Pycard/Tyrobp/Sdc4	5
FT_Day1	BP	GO:0007159	leukocyte cell-cell adhesion	6/97	411/28943	0.00263734	0.0196345	0.0124509	Lgals1/Hspb1/Pycard/B2m/Msn/Sdc4	6
FT_Day1	BP	GO:0002864	regulation of acute inflammatory response to antigenic stimulus	2/97	23/28943	0.00268634	0.0197353	0.0125148	Fcer1g/Fcgr3	2
FT_Day1	BP	GO:1900120	regulation of receptor binding	2/97	23/28943	0.00268634	0.0197353	0.0125148	Anxa2/B2m	2
FT_Day1	BP	GO:1903579	negative regulation of ATP metabolic process	2/97	23/28943	0.00268634	0.0197353	0.0125148	Tspo/Stat3	2
FT_Day1	BP	GO:2000010	positive regulation of protein localization to cell surface	2/97	23/28943	0.00268634	0.0197353	0.0125148	Fcer1g/Tyrobp	2
FT_Day1	BP	GO:0010506	regulation of autophagy	5/97	285/28943	0.00275578	0.0201788	0.0127961	Gfap/Pycard/Tspo/Stat3/Mcl1	5
FT_Day1	BP	GO:0032930	positive regulation of superoxide anion generation	2/97	24/28943	0.00292417	0.0212026	0.0134453	Tyrobp/Cyba	2
FT_Day1	BP	GO:0042026	protein refolding	2/97	24/28943	0.00292417	0.0212026	0.0134453	Hspb1/B2m	2
FT_Day1	BP	GO:1903428	positive regulation of reactive oxygen species biosynthetic process	2/97	24/28943	0.00292417	0.0212026	0.0134453	Lcn2/Cyba	2
FT_Day1	BP	GO:0002720	positive regulation of cytokine production involved in immune response	3/97	85/28943	0.00295415	0.0213505	0.013539	Fcer1g/Pycard/B2m	3
FT_Day1	BP	GO:0006887	exocytosis	6/97	422/28943	0.00300395	0.0216401	0.0137227	Ccl12/S100a10/Fcer1g/Anxa2/Anxa3/Sdc4	6
FT_Day1	BP	GO:0043254	regulation of protein-containing complex assembly	6/97	425/28943	0.00311025	0.0223336	0.0141625	Arpc1b/Add3/Pycard/Pfn1/Msn/1810058I24Rik	6
FT_Day1	BP	GO:0015850	organic hydroxy compound transport	5/97	294/28943	0.00314788	0.0223412	0.0141673	Fcer1g/Anxa2/Tspo/Spp1/Fcgr3	5
FT_Day1	BP	GO:0048708	astrocyte differentiation	3/97	87/28943	0.003155	0.0223412	0.0141673	Gfap/Vim/Stat3	3
FT_Day1	BP	GO:0007263	nitric oxide mediated signal transduction	2/97	25/28943	0.00317153	0.0223412	0.0141673	Mt2/Mt1	2
FT_Day1	BP	GO:0008209	androgen metabolic process	2/97	25/28943	0.00317153	0.0223412	0.0141673	Hsd17b4/Spp1	2
FT_Day1	BP	GO:0036010	protein localization to endosome	2/97	25/28943	0.00317153	0.0223412	0.0141673	Msn/Ezr	2
FT_Day1	BP	GO:1900543	negative regulation of purine nucleotide metabolic process	2/97	25/28943	0.00317153	0.0223412	0.0141673	Tspo/Stat3	2
FT_Day1	BP	GO:0010038	response to metal ion	5/97	296/28943	0.0032402	0.022753	0.0144284	Trf/Mt2/Mt1/B2m/Fn1	5
FT_Day1	BP	GO:0045766	positive regulation of angiogenesis	4/97	182/28943	0.00332613	0.0232099	0.0147182	Hspb1/Tnfrsf1a/Anxa3/Stat3	4
FT_Day1	BP	GO:1904018	positive regulation of vasculature development	4/97	182/28943	0.00332613	0.0232099	0.0147182	Hspb1/Tnfrsf1a/Anxa3/Stat3	4
FT_Day1	BP	GO:1900542	regulation of purine nucleotide metabolic process	3/97	89/28943	0.00336404	0.0234011	0.0148394	Gpd1/Tspo/Stat3	3
FT_Day1	BP	GO:0032753	positive regulation of interleukin-4 production	2/97	26/28943	0.00342835	0.023627	0.0149826	Il33/Fcer1g	2
FT_Day1	BP	GO:0071276	cellular response to cadmium ion	2/97	26/28943	0.00342835	0.023627	0.0149826	Mt2/Mt1	2
FT_Day1	BP	GO:0099623	regulation of cardiac muscle cell membrane repolarization	2/97	26/28943	0.00342835	0.023627	0.0149826	Flna/Wdr1	2
FT_Day1	BP	GO:0002705	positive regulation of leukocyte mediated immunity	4/97	185/28943	0.00352592	0.0242244	0.0153615	Fcer1g/B2m/Tyrobp/Fcgr3	4
FT_Day1	BP	GO:0071222	cellular response to lipopolysaccharide	5/97	304/28943	0.00362912	0.0248567	0.0157624	Vim/Ccl12/Pycard/B2m/Ly86	5
FT_Day1	BP	GO:0022411	cellular component disassembly	6/97	439/28943	0.00364393	0.0248816	0.0157782	Add3/Pdpn/Tspo/C1qb/C1qc/Wdr1	6
FT_Day1	BP	GO:0002833	positive regulation of response to biotic stimulus	4/97	187/28943	0.00366356	0.0249215	0.0158035	Pycard/Tyrobp/Cyba/Ly86	4
FT_Day1	BP	GO:0045780	positive regulation of bone resorption	2/97	27/28943	0.00369457	0.0249215	0.0158035	Trf/Spp1	2
FT_Day1	BP	GO:0045980	negative regulation of nucleotide metabolic process	2/97	27/28943	0.00369457	0.0249215	0.0158035	Tspo/Stat3	2
FT_Day1	BP	GO:1902175	regulation of oxidative stress-induced intrinsic apoptotic signaling pathway	2/97	27/28943	0.00369457	0.0249215	0.0158035	Hspb1/Mcl1	2
FT_Day1	BP	GO:0055072	iron ion homeostasis	3/97	93/28943	0.00380711	0.0256031	0.0162358	Trf/Lcn2/B2m	3
FT_Day1	BP	GO:0097193	intrinsic apoptotic signaling pathway	5/97	310/28943	0.00394205	0.0260692	0.0165313	Hspb1/Pycard/Rps27l/Tnfrsf1a/Mcl1	5
FT_Day1	BP	GO:0001778	plasma membrane repair	2/97	28/28943	0.00397011	0.0260692	0.0165313	S100a10/Anxa2	2
FT_Day1	BP	GO:0006837	serotonin transport	2/97	28/28943	0.00397011	0.0260692	0.0165313	Fcer1g/Fcgr3	2
FT_Day1	BP	GO:0006882	cellular zinc ion homeostasis	2/97	28/28943	0.00397011	0.0260692	0.0165313	Mt2/Mt1	2
FT_Day1	BP	GO:0031639	plasminogen activation	2/97	28/28943	0.00397011	0.0260692	0.0165313	S100a10/Ctsz	2
FT_Day1	BP	GO:0032928	regulation of superoxide anion generation	2/97	28/28943	0.00397011	0.0260692	0.0165313	Tyrobp/Cyba	2
FT_Day1	BP	GO:0046688	response to copper ion	2/97	28/28943	0.00397011	0.0260692	0.0165313	Mt2/Mt1	2
FT_Day1	BP	GO:0051894	positive regulation of focal adhesion assembly	2/97	28/28943	0.00397011	0.0260692	0.0165313	S100a10/Sdc4	2
FT_Day1	BP	GO:0006140	regulation of nucleotide metabolic process	3/97	95/28943	0.00404135	0.026459	0.0167785	Gpd1/Tspo/Stat3	3
FT_Day1	BP	GO:0006956	complement activation	4/97	193/28943	0.0040983	0.0267531	0.016965	C4b/A2m/C1qb/C1qc	4
FT_Day1	BP	GO:0060326	cell chemotaxis	5/97	314/28943	0.00416113	0.0268519	0.0170277	Ccl12/Hspb1/Fcer1g/Spp1/Fcgr3	5
FT_Day1	BP	GO:0071219	cellular response to molecule of bacterial origin	5/97	314/28943	0.00416113	0.0268519	0.0170277	Vim/Ccl12/Pycard/B2m/Ly86	5
FT_Day1	BP	GO:0007044	cell-substrate junction assembly	3/97	96/28943	0.00416169	0.0268519	0.0170277	S100a10/Fn1/Sdc4	3
FT_Day1	BP	GO:0070555	response to interleukin-1	3/97	96/28943	0.00416169	0.0268519	0.0170277	Ccl12/Pycard/Fn1	3
FT_Day1	BP	GO:0031644	regulation of nervous system process	4/97	194/28943	0.004174	0.0268535	0.0170287	Trf/Il33/Fabp5/Ctsc	4
FT_Day1	BP	GO:0055069	zinc ion homeostasis	2/97	29/28943	0.00425492	0.0270613	0.0171605	Mt2/Mt1	2
FT_Day1	BP	GO:0060008	Sertoli cell differentiation	2/97	29/28943	0.00425492	0.0270613	0.0171605	Hsd17b4/Flna	2
FT_Day1	BP	GO:1903649	regulation of cytoplasmic transport	2/97	29/28943	0.00425492	0.0270613	0.0171605	Msn/Ezr	2
FT_Day1	BP	GO:2000831	regulation of steroid hormone secretion	2/97	29/28943	0.00425492	0.0270613	0.0171605	Tspo/Spp1	2
FT_Day1	BP	GO:0002532	production of molecular mediator involved in inflammatory response	3/97	99/28943	0.00453569	0.0281276	0.0178366	Fcer1g/Pycard/Stat3	3
FT_Day1	BP	GO:0051492	regulation of stress fiber assembly	3/97	99/28943	0.00453569	0.0281276	0.0178366	S100a10/Pfn1/Sdc4	3
FT_Day1	BP	GO:0010955	negative regulation of protein processing	2/97	30/28943	0.00454894	0.0281276	0.0178366	Ctla2a/Ctsz	2
FT_Day1	BP	GO:0042744	hydrogen peroxide catabolic process	2/97	30/28943	0.00454894	0.0281276	0.0178366	Hba-a1/Hbb-bt	2
FT_Day1	BP	GO:0043032	positive regulation of macrophage activation	2/97	30/28943	0.00454894	0.0281276	0.0178366	Il33/Ctsc	2
FT_Day1	BP	GO:0044788	modulation by host of viral process	2/97	30/28943	0.00454894	0.0281276	0.0178366	Ccl12/Ifi27	2
FT_Day1	BP	GO:0071353	cellular response to interleukin-4	2/97	30/28943	0.00454894	0.0281276	0.0178366	Rps2/Rplp0	2
FT_Day1	BP	GO:0090330	regulation of platelet aggregation	2/97	30/28943	0.00454894	0.0281276	0.0178366	Cd9/Pdpn	2
FT_Day1	BP	GO:1903318	negative regulation of protein maturation	2/97	30/28943	0.00454894	0.0281276	0.0178366	Ctla2a/Ctsz	2
FT_Day1	BP	GO:1905562	regulation of vascular endothelial cell proliferation	2/97	30/28943	0.00454894	0.0281276	0.0178366	Ccl12/Stat3	2
FT_Day1	BP	GO:0030198	extracellular matrix organization	5/97	322/28943	0.00462519	0.0285199	0.0180854	Gfap/Pdpn/Anxa2/Tnfrsf1a/Fn1	5
FT_Day1	BP	GO:0043062	extracellular structure organization	5/97	323/28943	0.00468568	0.0288131	0.0182713	Gfap/Pdpn/Anxa2/Tnfrsf1a/Fn1	5
FT_Day1	BP	GO:0045229	external encapsulating structure organization	5/97	324/28943	0.00474674	0.0291081	0.0184584	Gfap/Pdpn/Anxa2/Tnfrsf1a/Fn1	5
FT_Day1	BP	GO:0031638	zymogen activation	3/97	101/28943	0.00479598	0.029169	0.018497	S100a10/Pycard/Ctsz	3
FT_Day1	BP	GO:0045185	maintenance of protein location	3/97	101/28943	0.00479598	0.029169	0.018497	Tspo/Pfn1/Flna	3
FT_Day1	BP	GO:0048525	negative regulation of viral process	3/97	101/28943	0.00479598	0.029169	0.018497	Ifitm3/Ifitm1/Ifitm2	3
FT_Day1	BP	GO:0099622	cardiac muscle cell membrane repolarization	2/97	31/28943	0.00485209	0.0293499	0.0186117	Flna/Wdr1	2
FT_Day1	BP	GO:0101023	vascular endothelial cell proliferation	2/97	31/28943	0.00485209	0.0293499	0.0186117	Ccl12/Stat3	2
FT_Day1	BP	GO:0030217	T cell differentiation	5/97	326/28943	0.00487054	0.0293816	0.0186318	Hspb1/Fcer1g/Ctla2a/B2m/Stat3	5
FT_Day1	BP	GO:0031334	positive regulation of protein-containing complex assembly	4/97	203/28943	0.00489822	0.0293893	0.0186367	Pycard/Pfn1/Msn/1810058I24Rik	4
FT_Day1	BP	GO:0048771	tissue remodeling	4/97	203/28943	0.00489822	0.0293893	0.0186367	Trf/Timp1/Spp1/Flna	4
FT_Day1	BP	GO:0150115	cell-substrate junction organization	3/97	102/28943	0.00492944	0.0294971	0.0187051	S100a10/Fn1/Sdc4	3
FT_Day1	BP	GO:0010631	epithelial cell migration	5/97	328/28943	0.00499663	0.029819	0.0189092	Cd63/Hspb1/Lcn2/Pfn1/Anxa3	5
FT_Day1	BP	GO:0030098	lymphocyte differentiation	6/97	471/28943	0.00511682	0.0303319	0.0192344	Lgals1/Hspb1/Fcer1g/Ctla2a/B2m/Stat3	6
FT_Day1	BP	GO:0090132	epithelium migration	5/97	330/28943	0.00512501	0.0303319	0.0192344	Cd63/Hspb1/Lcn2/Pfn1/Anxa3	5
FT_Day1	BP	GO:0032271	regulation of protein polymerization	4/97	206/28943	0.00515722	0.0303319	0.0192344	Arpc1b/Add3/Pycard/Pfn1	4
FT_Day1	BP	GO:0061351	neural precursor cell proliferation	4/97	206/28943	0.00515722	0.0303319	0.0192344	Trf/Fabp7/Ctsz/Flna	4
FT_Day1	BP	GO:0070670	response to interleukin-4	2/97	32/28943	0.00516432	0.0303319	0.0192344	Rps2/Rplp0	2
FT_Day1	BP	GO:2000737	negative regulation of stem cell differentiation	2/97	32/28943	0.00516432	0.0303319	0.0192344	Stat3/Lbh	2
FT_Day1	BP	GO:0042116	macrophage activation	3/97	104/28943	0.00520305	0.0304789	0.0193277	Il33/Ctsc/Tyrobp	3
FT_Day1	BP	GO:0002700	regulation of production of molecular mediator of immune response	4/97	207/28943	0.00524556	0.0306263	0.0194211	Il33/Fcer1g/Pycard/B2m	4
FT_Day1	BP	GO:0090130	tissue migration	5/97	332/28943	0.00525573	0.0306263	0.0194211	Cd63/Hspb1/Lcn2/Pfn1/Anxa3	5
FT_Day1	BP	GO:0002438	acute inflammatory response to antigenic stimulus	2/97	33/28943	0.00548556	0.0316343	0.0200604	Fcer1g/Fcgr3	2
FT_Day1	BP	GO:0002675	positive regulation of acute inflammatory response	2/97	33/28943	0.00548556	0.0316343	0.0200604	Fcer1g/Fcgr3	2
FT_Day1	BP	GO:0032673	regulation of interleukin-4 production	2/97	33/28943	0.00548556	0.0316343	0.0200604	Il33/Fcer1g	2
FT_Day1	BP	GO:0150117	positive regulation of cell-substrate junction organization	2/97	33/28943	0.00548556	0.0316343	0.0200604	S100a10/Sdc4	2
FT_Day1	BP	GO:0072521	purine-containing compound metabolic process	6/97	483/28943	0.00576861	0.0327743	0.0207833	Gpd1/Nme2/Hsd17b4/Tspo/Spp1/Stat3	6
FT_Day1	BP	GO:0042177	negative regulation of protein catabolic process	3/97	108/28943	0.0057773	0.0327743	0.0207833	Timp1/Anxa2/Flna	3
FT_Day1	BP	GO:0071216	cellular response to biotic stimulus	5/97	340/28943	0.00580228	0.0327743	0.0207833	Vim/Ccl12/Pycard/B2m/Ly86	5
FT_Day1	BP	GO:0035929	steroid hormone secretion	2/97	34/28943	0.00581575	0.0327743	0.0207833	Tspo/Spp1	2
FT_Day1	BP	GO:0044319	wound healing spreading of cells	2/97	34/28943	0.00581575	0.0327743	0.0207833	Pdpn/Flna	2
FT_Day1	BP	GO:0055094	response to lipoprotein particle	2/97	34/28943	0.00581575	0.0327743	0.0207833	Cd9/Fcer1g	2
FT_Day1	BP	GO:0060306	regulation of membrane repolarization	2/97	34/28943	0.00581575	0.0327743	0.0207833	Flna/Wdr1	2
FT_Day1	BP	GO:0090322	regulation of superoxide metabolic process	2/97	34/28943	0.00581575	0.0327743	0.0207833	Tyrobp/Cyba	2
FT_Day1	BP	GO:0090505	epiboly involved in wound healing	2/97	34/28943	0.00581575	0.0327743	0.0207833	Pdpn/Flna	2
FT_Day1	BP	GO:0051235	maintenance of location	5/97	341/28943	0.00587331	0.0330151	0.020936	Lcn2/Tspo/Pfn1/Cyba/Flna	5
FT_Day1	BP	GO:0000041	transition metal ion transport	3/97	109/28943	0.00592655	0.0330639	0.0209669	Trf/Lcn2/B2m	3
FT_Day1	BP	GO:0006165	nucleoside diphosphate phosphorylation	3/97	109/28943	0.00592655	0.0330639	0.0209669	Gpd1/Nme2/Stat3	3
FT_Day1	BP	GO:0072676	lymphocyte migration	3/97	109/28943	0.00592655	0.0330639	0.0209669	Ccl12/Pycard/Msn	3
FT_Day1	BP	GO:0010595	positive regulation of endothelial cell migration	3/97	110/28943	0.00607809	0.0337402	0.0213958	Hspb1/Lcn2/Anxa3	3
FT_Day1	BP	GO:0032642	regulation of chemokine production	3/97	110/28943	0.00607809	0.0337402	0.0213958	Il33/Pycard/Erbin	3
FT_Day1	BP	GO:0014002	astrocyte development	2/97	35/28943	0.00615483	0.0339967	0.0215584	Gfap/Vim	2
FT_Day1	BP	GO:0090504	epiboly	2/97	35/28943	0.00615483	0.0339967	0.0215584	Pdpn/Flna	2
FT_Day1	BP	GO:0110020	regulation of actomyosin structure organization	3/97	111/28943	0.00623194	0.0343374	0.0217745	S100a10/Pfn1/Sdc4	3
FT_Day1	BP	GO:0030522	intracellular receptor signaling pathway	4/97	218/28943	0.00628496	0.034544	0.0219055	Fabp5/Erbin/Stat3/Lbh	4
FT_Day1	BP	GO:1903829	positive regulation of protein localization	6/97	493/28943	0.00635659	0.0348516	0.0221006	Fcer1g/Tnfrsf1a/Tyrobp/Msn/Flna/Ezr	6
FT_Day1	BP	GO:0071346	cellular response to interferon-gamma	3/97	112/28943	0.0063881	0.0349384	0.0221556	Vim/Ccl12/Aqp4	3
FT_Day1	BP	GO:0010043	response to zinc ion	2/97	36/28943	0.00650274	0.0353914	0.0224429	Mt2/Mt1	2
FT_Day1	BP	GO:0033273	response to vitamin	2/97	36/28943	0.00650274	0.0353914	0.0224429	Pdia3/Spp1	2
FT_Day1	BP	GO:0070371	ERK1 and ERK2 cascade	5/97	350/28943	0.00654046	0.0354567	0.0224842	Trf/Ccl12/Pycard/Ezr/Fn1	5
FT_Day1	BP	GO:0046939	nucleotide phosphorylation	3/97	113/28943	0.00654658	0.0354567	0.0224842	Gpd1/Nme2/Stat3	3
FT_Day1	BP	GO:0048839	inner ear development	4/97	221/28943	0.0065905	0.0356079	0.0225801	Cebpd/Igfbp7/C1qb/Sdc4	4
FT_Day1	BP	GO:0050886	endocrine process	3/97	114/28943	0.00670739	0.0361517	0.022925	Tspo/Spp1/Cyba	3
FT_Day1	BP	GO:0002822	regulation of adaptive immune response based on somatic recombination of immune receptors built from immunoglobulin superfamily domains	4/97	223/28943	0.00679957	0.03656	0.0231839	Il33/Fcer1g/B2m/Fcgr3	4
FT_Day1	BP	GO:0071402	cellular response to lipoprotein particle stimulus	2/97	37/28943	0.00685941	0.0367929	0.0233316	Cd9/Fcer1g	2
FT_Day1	BP	GO:0050866	negative regulation of cell activation	4/97	225/28943	0.007013	0.03738	0.0237039	Hspb1/Cd9/Tyrobp/Sdc4	4
FT_Day1	BP	GO:0007589	body fluid secretion	3/97	116/28943	0.00703603	0.03738	0.0237039	Anxa2/Aqp4/Cyba	3
FT_Day1	BP	GO:0030038	contractile actin filament bundle assembly	3/97	116/28943	0.00703603	0.03738	0.0237039	S100a10/Pfn1/Sdc4	3
FT_Day1	BP	GO:0043149	stress fiber assembly	3/97	116/28943	0.00703603	0.03738	0.0237039	S100a10/Pfn1/Sdc4	3
FT_Day1	BP	GO:0032602	chemokine production	3/97	117/28943	0.00720388	0.0379618	0.0240728	Il33/Pycard/Erbin	3
FT_Day1	BP	GO:0046686	response to cadmium ion	2/97	38/28943	0.00722478	0.0379618	0.0240728	Mt2/Mt1	2
FT_Day1	BP	GO:0071634	regulation of transforming growth factor beta production	2/97	38/28943	0.00722478	0.0379618	0.0240728	Tyrobp/Fn1	2
FT_Day1	BP	GO:1903580	positive regulation of ATP metabolic process	2/97	38/28943	0.00722478	0.0379618	0.0240728	Gpd1/Stat3	2
FT_Day1	BP	GO:0010976	positive regulation of neuron projection development	4/97	227/28943	0.00723082	0.0379618	0.0240728	Hspb1/Nme2/Tubb2b/Flna	4
FT_Day1	BP	GO:0030595	leukocyte chemotaxis	4/97	228/28943	0.00734139	0.0384516	0.0243834	Ccl12/Fcer1g/Spp1/Fcgr3	4
FT_Day1	BP	GO:0045861	negative regulation of proteolysis	5/97	361/28943	0.00742608	0.0388039	0.0246068	Serpina3n/Timp1/A2m/Ctla2a/Ctsz	5
FT_Day1	BP	GO:0030866	cortical actin cytoskeleton organization	2/97	39/28943	0.00759879	0.0394287	0.025003	Ezr/Fmnl2	2
FT_Day1	BP	GO:0045589	regulation of regulatory T cell differentiation	2/97	39/28943	0.00759879	0.0394287	0.025003	Hspb1/Ctla2a	2
FT_Day1	BP	GO:0071320	cellular response to cAMP	2/97	39/28943	0.00759879	0.0394287	0.025003	Gpd1/Ezr	2
FT_Day1	BP	GO:0050920	regulation of chemotaxis	4/97	231/28943	0.00767978	0.0397562	0.0252107	Ccl12/Hspb1/Tubb2b/Fn1	4
FT_Day1	BP	GO:0051702	biological process involved in interaction with symbiont	3/97	120/28943	0.00772163	0.0397879	0.0252308	Ccl12/Ifi27/Fn1	3
FT_Day1	BP	GO:0071675	regulation of mononuclear cell migration	3/97	120/28943	0.00772163	0.0397879	0.0252308	Ccl12/Pycard/Msn	3
FT_Day1	BP	GO:0010769	regulation of cell morphogenesis involved in differentiation	3/97	121/28943	0.00789898	0.0405629	0.0257223	S100a10/Pdpn/Flna	3
FT_Day1	BP	GO:0007160	cell-matrix adhesion	4/97	233/28943	0.00791099	0.0405629	0.0257223	Cd63/S100a10/Fn1/Sdc4	4
FT_Day1	BP	GO:0002861	regulation of inflammatory response to antigenic stimulus	2/97	40/28943	0.00798139	0.0405629	0.0257223	Fcer1g/Fcgr3	2
FT_Day1	BP	GO:0010803	regulation of tumor necrosis factor-mediated signaling pathway	2/97	40/28943	0.00798139	0.0405629	0.0257223	Pycard/Tnfrsf1a	2
FT_Day1	BP	GO:0032633	interleukin-4 production	2/97	40/28943	0.00798139	0.0405629	0.0257223	Il33/Fcer1g	2
FT_Day1	BP	GO:0071604	transforming growth factor beta production	2/97	40/28943	0.00798139	0.0405629	0.0257223	Tyrobp/Fn1	2
FT_Day1	BP	GO:0009636	response to toxic substance	3/97	122/28943	0.00807871	0.040964	0.0259766	Mt2/Mt1/Lcn2	3
FT_Day1	BP	GO:0030316	osteoclast differentiation	3/97	123/28943	0.00826085	0.0417112	0.0264505	Trf/Fcer1g/Tyrobp	3
FT_Day1	BP	GO:0030100	regulation of endocytosis	4/97	236/28943	0.00826632	0.0417112	0.0264505	Trf/Cd63/Anxa2/B2m	4
FT_Day1	BP	GO:0002831	regulation of response to biotic stimulus	5/97	371/28943	0.00830102	0.0417112	0.0264505	A2m/Pycard/Tyrobp/Cyba/Ly86	5
FT_Day1	BP	GO:1903037	regulation of leukocyte cell-cell adhesion	5/97	371/28943	0.00830102	0.0417112	0.0264505	Lgals1/Hspb1/Pycard/B2m/Sdc4	5
FT_Day1	BP	GO:0002446	neutrophil mediated immunity	2/97	41/28943	0.0083725	0.0419757	0.0266181	Anxa3/Wdr1	2
FT_Day1	BP	GO:2000177	regulation of neural precursor cell proliferation	3/97	125/28943	0.00863235	0.0431811	0.0273826	Trf/Ctsz/Flna	3
FT_Day1	BP	GO:0048872	homeostasis of number of cells	5/97	375/28943	0.00867024	0.0432734	0.0274411	Hba-a1/Fcer1g/Hba-a2/B2m/Stat3	5
FT_Day1	BP	GO:0038084	vascular endothelial growth factor signaling pathway	2/97	42/28943	0.00877208	0.0434892	0.0275779	Cd63/Hspb1	2
FT_Day1	BP	GO:0061081	positive regulation of myeloid leukocyte cytokine production involved in immune response	2/97	42/28943	0.00877208	0.0434892	0.0275779	Fcer1g/Pycard	2
FT_Day1	BP	GO:2000008	regulation of protein localization to cell surface	2/97	42/28943	0.00877208	0.0434892	0.0275779	Fcer1g/Tyrobp	2
FT_Day1	BP	GO:0002718	regulation of cytokine production involved in immune response	3/97	126/28943	0.00882172	0.0436381	0.0276723	Fcer1g/Pycard/B2m	3
FT_Day1	BP	GO:0045066	regulatory T cell differentiation	2/97	43/28943	0.00918005	0.0447151	0.0283553	Hspb1/Ctla2a	2
FT_Day1	BP	GO:0045601	regulation of endothelial cell differentiation	2/97	43/28943	0.00918005	0.0447151	0.0283553	S1pr3/Tnfrsf1a	2
FT_Day1	BP	GO:0045981	positive regulation of nucleotide metabolic process	2/97	43/28943	0.00918005	0.0447151	0.0283553	Gpd1/Stat3	2
FT_Day1	BP	GO:0098751	bone cell development	2/97	43/28943	0.00918005	0.0447151	0.0283553	Tyrobp/Flna	2
FT_Day1	BP	GO:1900026	positive regulation of substrate adhesion-dependent cell spreading	2/97	43/28943	0.00918005	0.0447151	0.0283553	S100a10/Flna	2
FT_Day1	BP	GO:1900544	positive regulation of purine nucleotide metabolic process	2/97	43/28943	0.00918005	0.0447151	0.0283553	Gpd1/Stat3	2
FT_Day1	BP	GO:1905144	response to acetylcholine	2/97	43/28943	0.00918005	0.0447151	0.0283553	Tspo/Ly6a	2
FT_Day1	BP	GO:0097028	dendritic cell differentiation	2/97	44/28943	0.00959637	0.0466409	0.0295765	Tmem176a/Tmem176b	2
FT_Day1	BP	GO:0050829	defense response to Gram-negative bacterium	3/97	131/28943	0.00980513	0.0475517	0.0301541	Lyz2/Pycard/B2m	3
FT_Day1	BP	GO:0046822	regulation of nucleocytoplasmic transport	3/97	132/28943	0.0100092	0.0480747	0.0304858	Tnfrsf1a/Ifi27/Flna	3
FT_Day1	BP	GO:0008631	intrinsic apoptotic signaling pathway in response to oxidative stress	2/97	45/28943	0.010021	0.0480747	0.0304858	Hspb1/Mcl1	2
FT_Day1	BP	GO:0042554	superoxide anion generation	2/97	45/28943	0.010021	0.0480747	0.0304858	Tyrobp/Cyba	2
FT_Day1	BP	GO:0042771	intrinsic apoptotic signaling pathway in response to DNA damage by p53 class mediator	2/97	45/28943	0.010021	0.0480747	0.0304858	Pycard/Rps27l	2
FT_Day1	BP	GO:0086009	membrane repolarization	2/97	45/28943	0.010021	0.0480747	0.0304858	Flna/Wdr1	2
FT_Day1	BP	GO:0009205	purine ribonucleoside triphosphate metabolic process	4/97	251/28943	0.0102002	0.0487984	0.0309446	Gpd1/Nme2/Tspo/Stat3	4
FT_Day1	BP	GO:0033559	unsaturated fatty acid metabolic process	3/97	133/28943	0.0102157	0.0487984	0.0309446	Fabp5/Pdpn/Tnfrsf1a	3
FT_Day1	CC	GO:0062023	collagen-containing extracellular matrix	12/98	396/28804	1.08337e-08	2.34008e-06	1.37987e-06	Trf/S100a6/S100a11/Lgals1/Timp1/Igfbp7/S100a10/Anxa2/Ctsc/Anxa3/Ctsz/Fn1	12
FT_Day1	CC	GO:0043209	myelin sheath	8/98	215/28804	7.48199e-07	8.08055e-05	4.76485e-05	Gfap/Nme2/Hba-a1/Anxa2/Pdia3/Msn/Ezr/Wdr1	8
FT_Day1	CC	GO:0045177	apical part of cell	10/98	488/28804	6.57424e-06	0.000443707	0.00026164	Trf/Ifitm3/Cd9/Pdpn/Pdia3/Spp1/Msn/Cyba/Ezr/Fn1	10
FT_Day1	CC	GO:0060187	cell pole	3/98	12/28804	8.21679e-06	0.000443707	0.00026164	Trf/Msn/Ezr	3
FT_Day1	CC	GO:0001726	ruffle	6/98	151/28804	1.32938e-05	0.000574292	0.000338642	S100a6/S100a11/Nme2/Pdpn/Anxa2/Ezr	6
FT_Day1	CC	GO:0070062	extracellular exosome	5/98	104/28804	2.8976e-05	0.00104314	0.000615104	Cd63/Cd9/Anxa2/Fn1/Clic1	5
FT_Day1	CC	GO:0016324	apical plasma membrane	8/98	370/28804	3.95675e-05	0.00107656	0.000634811	Trf/Cd9/Pdpn/Pdia3/Msn/Cyba/Ezr/Fn1	8
FT_Day1	CC	GO:0009925	basal plasma membrane	7/98	275/28804	4.41986e-05	0.00107656	0.000634811	Trf/Pdpn/Anxa2/Aqp4/Erbin/Msn/Ezr	7
FT_Day1	CC	GO:1903561	extracellular vesicle	5/98	117/28804	5.09844e-05	0.00107656	0.000634811	Cd63/Cd9/Anxa2/Fn1/Clic1	5
FT_Day1	CC	GO:0097449	astrocyte projection	3/98	22/28804	5.6113e-05	0.00107656	0.000634811	Gfap/Aqp4/Ezr	3
FT_Day1	CC	GO:0043230	extracellular organelle	5/98	126/28804	7.25452e-05	0.00107656	0.000634811	Cd63/Cd9/Anxa2/Fn1/Clic1	5
FT_Day1	CC	GO:0065010	extracellular membrane-bounded organelle	5/98	126/28804	7.25452e-05	0.00107656	0.000634811	Cd63/Cd9/Anxa2/Fn1/Clic1	5
FT_Day1	CC	GO:0005765	lysosomal membrane	6/98	205/28804	7.37813e-05	0.00107656	0.000634811	Gfap/Cd63/Ifitm3/Ifitm1/Anxa2/Ifitm2	6
FT_Day1	CC	GO:0098852	lytic vacuole membrane	6/98	205/28804	7.37813e-05	0.00107656	0.000634811	Gfap/Cd63/Ifitm3/Ifitm1/Anxa2/Ifitm2	6
FT_Day1	CC	GO:0045178	basal part of cell	7/98	300/28804	7.63511e-05	0.00107656	0.000634811	Trf/Pdpn/Anxa2/Aqp4/Erbin/Msn/Ezr	7
FT_Day1	CC	GO:0031252	cell leading edge	8/98	409/28804	7.97448e-05	0.00107656	0.000634811	Vim/S100a6/S100a11/Nme2/Pdpn/Anxa2/Pabpc1/Ezr	8
FT_Day1	CC	GO:0005938	cell cortex	7/98	306/28804	8.6386e-05	0.00109761	0.000647226	Add3/Anxa2/Pfn1/Ctsz/Flna/Tpm4/Wdr1	7
FT_Day1	CC	GO:0015935	small ribosomal subunit	4/98	83/28804	0.000188414	0.00226097	0.00133322	Rps2/Hba-a1/Rps27l/Mrps6	4
FT_Day1	CC	GO:0016323	basolateral plasma membrane	6/98	246/28804	0.000199492	0.00226791	0.00133732	Pdpn/Anxa2/Aqp4/Erbin/Msn/Ezr	6
FT_Day1	CC	GO:0005774	vacuolar membrane	6/98	252/28804	0.000227127	0.00245297	0.00144644	Gfap/Cd63/Ifitm3/Ifitm1/Anxa2/Ifitm2	6
FT_Day1	CC	GO:0032432	actin filament bundle	4/98	97/28804	0.000342576	0.00352364	0.00207778	Anxa2/Cyba/Flna/Tpm4	4
FT_Day1	CC	GO:0045121	membrane raft	7/98	394/28804	0.000404057	0.00374828	0.00221024	S100a10/Fcer1g/Pdpn/Anxa2/Tnfrsf1a/Ezr/Sdc4	7
FT_Day1	CC	GO:0098857	membrane microdomain	7/98	395/28804	0.000410218	0.00374828	0.00221024	S100a10/Fcer1g/Pdpn/Anxa2/Tnfrsf1a/Ezr/Sdc4	7
FT_Day1	CC	GO:0097386	glial cell projection	3/98	43/28804	0.000426967	0.00374828	0.00221024	Gfap/Aqp4/Ezr	3
FT_Day1	CC	GO:0030055	cell-substrate junction	5/98	185/28804	0.000433828	0.00374828	0.00221024	Erbin/Msn/Cyba/Ezr/Sdc4	5
FT_Day1	CC	GO:0005902	microvillus	4/98	105/28804	0.000462927	0.00384586	0.00226778	Pdpn/Lyz2/Msn/Ezr	4
FT_Day1	CC	GO:0022627	cytosolic small ribosomal subunit	3/98	47/28804	0.000555499	0.00413749	0.00243975	Rps2/Hba-a1/Rps27l	3
FT_Day1	CC	GO:0022626	cytosolic ribosome	4/98	112/28804	0.000590655	0.00413749	0.00243975	Rps2/Rplp0/Hba-a1/Rps27l	4
FT_Day1	CC	GO:0001931	uropod	2/98	11/28804	0.000617709	0.00413749	0.00243975	Msn/Ezr	2
FT_Day1	CC	GO:0005833	hemoglobin complex	2/98	11/28804	0.000617709	0.00413749	0.00243975	Hba-a1/Hbb-bt	2
FT_Day1	CC	GO:0031254	cell trailing edge	2/98	11/28804	0.000617709	0.00413749	0.00243975	Msn/Ezr	2
FT_Day1	CC	GO:0042824	MHC class I peptide loading complex	2/98	11/28804	0.000617709	0.00413749	0.00243975	B2m/Pdia3	2
FT_Day1	CC	GO:0044391	ribosomal subunit	5/98	201/28804	0.000632117	0.00413749	0.00243975	Rps2/Rplp0/Hba-a1/Rps27l/Mrps6	5
FT_Day1	CC	GO:0031838	haptoglobin-hemoglobin complex	2/98	12/28804	0.000739607	0.00459117	0.00270727	Hba-a1/Hbb-bt	2
FT_Day1	CC	GO:0099572	postsynaptic specialization	7/98	438/28804	0.000755335	0.00459117	0.00270727	Rplp0/Fabp5/Hspb1/Add3/Cnn3/Erbin/Stat3	7
FT_Day1	CC	GO:0005604	basement membrane	4/98	120/28804	0.000765194	0.00459117	0.00270727	Trf/Timp1/Anxa2/Fn1	4
FT_Day1	CC	GO:0001533	cornified envelope	3/98	61/28804	0.00119123	0.00695419	0.00410067	Klk6/Hspb1/Anxa2	3
FT_Day1	CC	GO:0005840	ribosome	5/98	236/28804	0.00129458	0.00735868	0.00433919	Rps2/Rplp0/Hba-a1/Rps27l/Mrps6	5
FT_Day1	CC	GO:0031527	filopodium membrane	2/98	17/28804	0.00150723	0.00834775	0.00492241	Pdpn/Msn	2
FT_Day1	CC	GO:0030315	T-tubule	3/98	70/28804	0.00177223	0.00957006	0.00564316	Aqp4/Msn/Ezr	3
FT_Day1	CC	GO:0014069	postsynaptic density	6/98	398/28804	0.00242513	0.0127763	0.00753377	Rplp0/Fabp5/Hspb1/Add3/Cnn3/Stat3	6
FT_Day1	CC	GO:0042383	sarcolemma	4/98	166/28804	0.0025234	0.0129775	0.00765243	Anxa2/Aqp4/Msn/Ezr	4
FT_Day1	CC	GO:0032279	asymmetric synapse	6/98	406/28804	0.00267622	0.0134433	0.00792712	Rplp0/Fabp5/Hspb1/Add3/Cnn3/Stat3	6
FT_Day1	CC	GO:0031528	microvillus membrane	2/98	23/28804	0.00276688	0.0135829	0.0080094	Pdpn/Ezr	2
FT_Day1	CC	GO:0005925	focal adhesion	4/98	172/28804	0.00286753	0.0137641	0.00811628	Msn/Cyba/Ezr/Sdc4	4
FT_Day1	CC	GO:0031902	late endosome membrane	3/98	84/28804	0.0029808	0.0139968	0.00825348	Cd63/Anxa2/Ifitm2	3
FT_Day1	CC	GO:0001725	stress fiber	3/98	88/28804	0.00339946	0.0152976	0.00902049	Anxa2/Cyba/Tpm4	3
FT_Day1	CC	GO:0097517	contractile actin filament bundle	3/98	88/28804	0.00339946	0.0152976	0.00902049	Anxa2/Cyba/Tpm4	3
FT_Day1	CC	GO:0030670	phagocytic vesicle membrane	2/98	27/28804	0.00380483	0.0165771	0.00977499	B2m/Anxa3	2
FT_Day1	CC	GO:0098984	neuron to neuron synapse	6/98	437/28804	0.00383729	0.0165771	0.00977499	Rplp0/Fabp5/Hspb1/Add3/Cnn3/Stat3	6
FT_Day1	CC	GO:0019897	extrinsic component of plasma membrane	4/98	190/28804	0.00409014	0.017323	0.0102148	Trf/S100a6/S100a10/Anxa2	4
FT_Day1	CC	GO:0042641	actomyosin	3/98	97/28804	0.00446804	0.0185596	0.010944	Anxa2/Cyba/Tpm4	3
FT_Day1	CC	GO:0030175	filopodium	3/98	99/28804	0.00473	0.019277	0.011367	Pdpn/Msn/Ezr	3
FT_Day1	CC	GO:0098562	cytoplasmic side of membrane	4/98	207/28804	0.00553058	0.0221223	0.0130448	Gfap/S100a6/Msn/Ezr	4
FT_Day1	CC	GO:0030139	endocytic vesicle	4/98	211/28804	0.0059129	0.0229718	0.0135457	Trf/Vim/B2m/Anxa3	4
FT_Day1	CC	GO:0019898	extrinsic component of membrane	5/98	337/28804	0.00595565	0.0229718	0.0135457	Trf/S100a6/S100a10/Anxa2/Ezr	5
FT_Day1	CC	GO:0045335	phagocytic vesicle	3/98	113/28804	0.00682354	0.0258576	0.0152474	Vim/B2m/Anxa3	3
FT_Day1	CC	GO:0098685	Schaffer collateral - CA1 synapse	3/98	115/28804	0.00716067	0.0266673	0.0157249	Tubb2b/Pfn1/Stat3	3
FT_Day1	CC	GO:0098858	actin-based cell projection	4/98	229/28804	0.00785138	0.028744	0.0169495	Pdpn/Lyz2/Msn/Ezr	4
FT_Day1	CC	GO:0030863	cortical cytoskeleton	3/98	121/28804	0.00823073	0.0296306	0.0174723	Flna/Tpm4/Wdr1	3
FT_Day1	CC	GO:0090575	RNA polymerase II transcription regulator complex	4/98	242/28804	0.00948476	0.0335854	0.0198042	Cebpd/S100a10/Anxa2/Stat3	4
FT_Day1	CC	GO:0005770	late endosome	4/98	247/28804	0.0101676	0.0353619	0.0208518	Trf/Cd63/Anxa2/Ifitm2	4
FT_Day1	CC	GO:0030666	endocytic vesicle membrane	2/98	45/28804	0.0103139	0.0353619	0.0208518	B2m/Anxa3	2
FT_Day1	CC	GO:0005884	actin filament	3/98	134/28804	0.0108573	0.0366434	0.0216075	Flna/Tpm4/Ezr	3
FT_Day1	CC	GO:0005882	intermediate filament	3/98	140/28804	0.0122147	0.0405905	0.023935	Gfap/Vim/Nme2	3
FT_Day1	CC	GO:0005903	brush border	3/98	144/28804	0.0131714	0.0431065	0.0254186	Add3/Flna/Ezr	3
FT_Day1	MF	GO:0003779	actin binding	12/91	447/28404	2.04585e-08	2.95174e-06	2.00078e-06	Arpc1b/S100a4/Add3/Cnn3/Pfn1/Msn/Fxyd5/Flna/Tpm4/Ezr/Fmnl2/Wdr1	12
FT_Day1	MF	GO:0048306	calcium-dependent protein binding	7/91	94/28404	2.23617e-08	2.95174e-06	2.00078e-06	S100a6/S100a4/S100a11/A2m/S100a10/Anxa2/Anxa3	7
FT_Day1	MF	GO:0044548	S100 protein binding	4/91	14/28404	9.62746e-08	8.47216e-06	5.74269e-06	S100a6/S100a11/Anxa2/Ezr	4
FT_Day1	MF	GO:0050839	cell adhesion molecule binding	9/91	308/28404	6.63571e-07	4.37957e-05	2.96861e-05	Gfap/Cd9/S1pr3/Spp1/Msn/Fxyd5/Tspan4/Ezr/Fn1	9
FT_Day1	MF	GO:0002020	protease binding	7/91	185/28404	2.26463e-06	0.000101786	6.8994e-05	Timp1/A2m/Lcn2/Anxa2/Pycard/Tnfrsf1a/Fn1	7
FT_Day1	MF	GO:0061134	peptidase regulator activity	8/91	266/28404	2.31333e-06	0.000101786	6.8994e-05	Serpina3n/Timp1/A2m/Anxa2/Pycard/Rps27l/Ctsc/Fn1	8
FT_Day1	MF	GO:0005200	structural constituent of cytoskeleton	5/91	69/28404	2.88739e-06	0.000108896	7.38129e-05	Gfap/Vim/Arpc1b/Add3/Tubb2b	5
FT_Day1	MF	GO:0051015	actin filament binding	7/91	222/28404	7.51828e-06	0.000248103	0.000168172	Arpc1b/Add3/Flna/Tpm4/Ezr/Fmnl2/Wdr1	7
FT_Day1	MF	GO:0005178	integrin binding	6/91	155/28404	1.08973e-05	0.000270886	0.000183615	Gfap/Cd9/S1pr3/Spp1/Tspan4/Fn1	6
FT_Day1	MF	GO:0016504	peptidase activator activity	4/91	43/28404	1.10555e-05	0.000270886	0.000183615	Pycard/Rps27l/Ctsc/Fn1	4
FT_Day1	MF	GO:0016505	peptidase activator activity involved in apoptotic process	3/91	14/28404	1.12869e-05	0.000270886	0.000183615	Pycard/Rps27l/Ctsc	3
FT_Day1	MF	GO:0005080	protein kinase C binding	4/91	64/28404	5.40709e-05	0.00118956	0.00080632	Hspb1/Add3/Flna/Sdc4	4
FT_Day1	MF	GO:0004197	cysteine-type endopeptidase activity	4/91	105/28404	0.000368091	0.00747509	0.00506685	Pycard/Ctla2a/Ctsc/Ctsz	4
FT_Day1	MF	GO:0031720	haptoglobin binding	2/91	11/28404	0.000547945	0.0103327	0.0070038	Hba-a1/Hbb-bt	2
FT_Day1	MF	GO:0050840	extracellular matrix binding	3/91	57/28404	0.000821258	0.0131916	0.00894165	Lgals1/Anxa2/Spp1	3
FT_Day1	MF	GO:0005344	oxygen carrier activity	2/91	14/28404	0.000900943	0.0131916	0.00894165	Hba-a1/Hbb-bt	2
FT_Day1	MF	GO:0019215	intermediate filament binding	2/91	14/28404	0.000900943	0.0131916	0.00894165	Vim/Nme2	2
FT_Day1	MF	GO:0055102	lipase inhibitor activity	2/91	14/28404	0.000900943	0.0131916	0.00894165	Anxa2/Anxa3	2
FT_Day1	MF	GO:0019902	phosphatase binding	5/91	234/28404	0.00095097	0.0131916	0.00894165	Vim/Ctsc/Mvp/Stat3/Fcrls	5
FT_Day1	MF	GO:0005523	tropomyosin binding	2/91	15/28404	0.00103738	0.0131916	0.00894165	S100a6/Pycard	2
FT_Day1	MF	GO:0005504	fatty acid binding	3/91	62/28404	0.00104933	0.0131916	0.00894165	Fabp5/Nme2/Fabp7	3
FT_Day1	MF	GO:0044325	transmembrane transporter binding	4/91	148/28404	0.00133108	0.015973	0.010827	S100a10/Pycard/Tspo/Flna	4
FT_Day1	MF	GO:0019838	growth factor binding	4/91	152/28404	0.00146822	0.0168526	0.0114232	Rps2/Igfbp7/A2m/Fgfrl1	4
FT_Day1	MF	GO:0140104	molecular carrier activity	3/91	73/28404	0.00168241	0.0185065	0.0125443	Trf/Hba-a1/Hbb-bt	3
FT_Day1	MF	GO:0003735	structural constituent of ribosome	4/91	164/28404	0.00193834	0.0204689	0.0138744	Rps2/Rplp0/Rps27l/Mrps6	4
FT_Day1	MF	GO:0004857	enzyme inhibitor activity	6/91	415/28404	0.00220078	0.0223464	0.0151471	Serpina3n/Hspb1/Timp1/A2m/Anxa2/Anxa3	6
FT_Day1	MF	GO:0008234	cysteine-type peptidase activity	4/91	176/28404	0.00250371	0.0244807	0.0165938	Pycard/Ctla2a/Ctsc/Ctsz	4
FT_Day1	MF	GO:0019865	immunoglobulin binding	2/91	25/28404	0.00290287	0.0258905	0.0175494	Fcer1g/Fcgr3	2
FT_Day1	MF	GO:0019903	protein phosphatase binding	4/91	185/28404	0.00299566	0.0258905	0.0175494	Vim/Mvp/Stat3/Fcrls	4
FT_Day1	MF	GO:0046982	protein heterodimerization activity	5/91	307/28404	0.00311293	0.0258905	0.0175494	Fcer1g/Tubb2b/Cyba/Tpm4/Mcl1	5
FT_Day1	MF	GO:0017134	fibroblast growth factor binding	2/91	26/28404	0.00313824	0.0258905	0.0175494	Rps2/Fgfrl1	2
FT_Day1	MF	GO:0019825	oxygen binding	2/91	26/28404	0.00313824	0.0258905	0.0175494	Hba-a1/Hbb-bt	2
FT_Day1	MF	GO:0033293	monocarboxylic acid binding	3/91	93/28404	0.00335222	0.0263322	0.0178488	Fabp5/Nme2/Fabp7	3
FT_Day1	MF	GO:0004175	endopeptidase activity	6/91	453/28404	0.00339127	0.0263322	0.0178488	Klk6/Pycard/Ctla2a/Ctsc/Psmb8/Ctsz	6
FT_Day1	MF	GO:0004866	endopeptidase inhibitor activity	4/91	216/28404	0.00518978	0.0380145	0.0257674	Serpina3n/Timp1/A2m/Anxa2	4
FT_Day1	MF	GO:0051087	chaperone binding	3/91	109/28404	0.00522752	0.0380145	0.0257674	Pdpn/Ctsc/Fn1	3
FT_Day1	MF	GO:0019956	chemokine binding	2/91	34/28404	0.00532779	0.0380145	0.0257674	A2m/Pdpn	2
FT_Day1	MF	GO:0030414	peptidase inhibitor activity	4/91	224/28404	0.00589365	0.0409454	0.027754	Serpina3n/Timp1/A2m/Anxa2	4
FT_Day1	MF	GO:0005125	cytokine activity	4/91	228/28404	0.00626833	0.0414858	0.0281203	Ccl12/Il33/Timp1/Spp1	4
FT_Day1	MF	GO:0097718	disordered domain specific binding	2/91	37/28404	0.00628572	0.0414858	0.0281203	Ezr/Fn1	2
FT_Day1	MF	GO:0061135	endopeptidase regulator activity	4/91	232/28404	0.00665854	0.0428745	0.0290616	Serpina3n/Timp1/A2m/Anxa2	4
FT_Day3	BP	GO:0032103	positive regulation of response to external stimulus	11/55	459/28943	9.04722e-10	1.33085e-06	7.22825e-07	Tyrobp/Ctss/Fcgr3/Csf1r/Grn/Lgmn/Aif1/Lgals1/Fcer1g/Thbs4/Ly86	11
FT_Day3	BP	GO:0002683	negative regulation of immune system process	9/55	465/28943	2.18083e-07	0.000112354	6.10229e-05	Apod/C1qc/Tyrobp/Hmox1/Grn/Tmem176a/Laptm5/Fcer1g/Tmem176b	9
FT_Day3	BP	GO:0097529	myeloid leukocyte migration	7/55	243/28943	3.88353e-07	0.000112354	6.10229e-05	Cd9/Fcgr3/Csf1r/Lgmn/Aif1/Fcer1g/Thbs4	7
FT_Day3	BP	GO:0042063	gliogenesis	8/55	363/28943	4.12887e-07	0.000112354	6.10229e-05	Gfap/Trf/Vim/C1qa/Cd9/Hexb/Csf1r/Grn	8
FT_Day3	BP	GO:0048002	antigen processing and presentation of peptide antigen	5/55	79/28943	4.1654e-07	0.000112354	6.10229e-05	Ctss/Fcgr3/B2m/Fcer1g/Ctsl	5
FT_Day3	BP	GO:0002478	antigen processing and presentation of exogenous peptide antigen	4/55	33/28943	4.58274e-07	0.000112354	6.10229e-05	Ctss/Fcgr3/B2m/Fcer1g	4
FT_Day3	BP	GO:0014002	astrocyte development	4/55	35/28943	5.84743e-07	0.000113964	6.18973e-05	Gfap/Vim/C1qa/Grn	4
FT_Day3	BP	GO:0050900	leukocyte migration	8/55	385/28943	6.43189e-07	0.000113964	6.18973e-05	Apod/Cd9/Fcgr3/Csf1r/Lgmn/Aif1/Fcer1g/Thbs4	8
FT_Day3	BP	GO:0098883	synapse pruning	3/55	10/28943	7.71843e-07	0.000113964	6.18973e-05	C1qa/C1qb/C1qc	3
FT_Day3	BP	GO:0002274	myeloid leukocyte activation	7/55	272/28943	8.27391e-07	0.000113964	6.18973e-05	C1qa/Tyrobp/Fcgr3/Hmox1/Grn/Aif1/Fcer1g	7
FT_Day3	BP	GO:0071248	cellular response to metal ion	6/55	170/28943	8.58448e-07	0.000113964	6.18973e-05	Trf/Mt2/Gsn/Hmox1/B2m/Lgmn	6
FT_Day3	BP	GO:0019884	antigen processing and presentation of exogenous antigen	4/55	40/28943	1.01345e-06	0.000113964	6.18973e-05	Ctss/Fcgr3/B2m/Fcer1g	4
FT_Day3	BP	GO:0016064	immunoglobulin mediated immune response	7/55	286/28943	1.15641e-06	0.000113964	6.18973e-05	C4b/C1qa/C1qb/C1qc/Fcgr3/B2m/Fcer1g	7
FT_Day3	BP	GO:0010952	positive regulation of peptidase activity	6/55	180/28943	1.19818e-06	0.000113964	6.18973e-05	Ctsd/Gsn/Grn/Lgmn/Ctsh/Laptm5	6
FT_Day3	BP	GO:0001774	microglial cell activation	4/55	42/28943	1.23773e-06	0.000113964	6.18973e-05	C1qa/Tyrobp/Grn/Aif1	4
FT_Day3	BP	GO:0019724	B cell mediated immunity	7/55	289/28943	1.23958e-06	0.000113964	6.18973e-05	C4b/C1qa/C1qb/C1qc/Fcgr3/B2m/Fcer1g	7
FT_Day3	BP	GO:0071281	cellular response to iron ion	3/55	12/28943	1.41124e-06	0.000122113	6.63237e-05	Trf/Hmox1/B2m	3
FT_Day3	BP	GO:0002269	leukocyte activation involved in inflammatory response	4/55	46/28943	1.79438e-06	0.00014664	7.96451e-05	C1qa/Tyrobp/Grn/Aif1	4
FT_Day3	BP	GO:0061900	glial cell activation	4/55	49/28943	2.31995e-06	0.000179114	9.72826e-05	C1qa/Tyrobp/Grn/Aif1	4
FT_Day3	BP	GO:0002699	positive regulation of immune effector process	7/55	320/28943	2.43527e-06	0.000179114	9.72826e-05	C4b/Tyrobp/Fcgr3/Hmox1/B2m/Laptm5/Fcer1g	7
FT_Day3	BP	GO:0002697	regulation of immune effector process	8/55	464/28943	2.58476e-06	0.000181057	9.83377e-05	C4b/Tyrobp/Fcgr3/Hmox1/B2m/Grn/Laptm5/Fcer1g	8
FT_Day3	BP	GO:0002449	lymphocyte mediated immunity	8/55	483/28943	3.47463e-06	0.000222888	0.000121058	C4b/C1qa/C1qb/C1qc/Fcgr3/B2m/Ctsh/Fcer1g	8
FT_Day3	BP	GO:0021782	glial cell development	5/55	122/28943	3.60121e-06	0.000222888	0.000121058	Gfap/Vim/C1qa/Csf1r/Grn	5
FT_Day3	BP	GO:0002460	adaptive immune response based on somatic recombination of immune receptors built from immunoglobulin superfamily domains	8/55	486/28943	3.63652e-06	0.000222888	0.000121058	C4b/C1qa/C1qb/C1qc/Fcgr3/B2m/Ctsh/Fcer1g	8
FT_Day3	BP	GO:0019882	antigen processing and presentation	5/55	128/28943	4.5568e-06	0.000265843	0.000144388	Ctss/Fcgr3/B2m/Fcer1g/Ctsl	5
FT_Day3	BP	GO:0030595	leukocyte chemotaxis	6/55	228/28943	4.6988e-06	0.000265843	0.000144388	Fcgr3/Csf1r/Lgmn/Aif1/Fcer1g/Thbs4	6
FT_Day3	BP	GO:0002685	regulation of leukocyte migration	6/55	234/28943	5.45298e-06	0.000297086	0.000161357	Apod/Cd9/Csf1r/Lgmn/Aif1/Thbs4	6
FT_Day3	BP	GO:0055076	transition metal ion homeostasis	5/55	137/28943	6.35142e-06	0.000327388	0.000177815	Trf/Mt2/Ftl1/Hmox1/B2m	5
FT_Day3	BP	GO:0071241	cellular response to inorganic substance	6/55	241/28943	6.45428e-06	0.000327388	0.000177815	Trf/Mt2/Gsn/Hmox1/B2m/Lgmn	6
FT_Day3	BP	GO:0019886	antigen processing and presentation of exogenous peptide antigen via MHC class II	3/55	20/28943	7.23436e-06	0.000354725	0.000192663	Ctss/B2m/Fcer1g	3
FT_Day3	BP	GO:0010632	regulation of epithelial cell migration	6/55	248/28943	7.60004e-06	0.000360634	0.000195872	Sparc/Hmox1/Cd63/Grn/Lgmn/Ctsh	6
FT_Day3	BP	GO:0150146	cell junction disassembly	3/55	21/28943	8.42873e-06	0.000387458	0.000210441	C1qa/C1qb/C1qc	3
FT_Day3	BP	GO:0050729	positive regulation of inflammatory response	5/55	148/28943	9.24937e-06	0.000409653	0.000222496	Ctss/Fcgr3/Grn/Lgals1/Fcer1g	5
FT_Day3	BP	GO:0010039	response to iron ion	3/55	22/28943	9.74644e-06	0.000409653	0.000222496	Trf/Hmox1/B2m	3
FT_Day3	BP	GO:0150076	neuroinflammatory response	4/55	70/28943	9.74701e-06	0.000409653	0.000222496	C1qa/Tyrobp/Grn/Aif1	4
FT_Day3	BP	GO:0002495	antigen processing and presentation of peptide antigen via MHC class II	3/55	24/28943	1.27752e-05	0.000508981	0.000276444	Ctss/B2m/Fcer1g	3
FT_Day3	BP	GO:0002886	regulation of myeloid leukocyte mediated immunity	4/55	75/28943	1.28301e-05	0.000508981	0.000276444	Tyrobp/Fcgr3/Hmox1/Fcer1g	4
FT_Day3	BP	GO:0006898	receptor-mediated endocytosis	6/55	274/28943	1.33888e-05	0.000508981	0.000276444	Trf/Cd9/Cd63/B2m/Fcer1g/Ctsl	6
FT_Day3	BP	GO:0010634	positive regulation of epithelial cell migration	5/55	160/28943	1.34944e-05	0.000508981	0.000276444	Sparc/Hmox1/Grn/Lgmn/Ctsh	5
FT_Day3	BP	GO:0002504	antigen processing and presentation of peptide or polysaccharide antigen via MHC class II	3/55	26/28943	1.63666e-05	0.000581148	0.00031564	Ctss/B2m/Fcer1g	3
FT_Day3	BP	GO:0071276	cellular response to cadmium ion	3/55	26/28943	1.63666e-05	0.000581148	0.00031564	Mt2/Gsn/Hmox1	3
FT_Day3	BP	GO:0032675	regulation of interleukin-6 production	5/55	167/28943	1.65929e-05	0.000581148	0.00031564	Tyrobp/Aif1/Laptm5/Aqp4/Fcer1g	5
FT_Day3	BP	GO:0010038	response to metal ion	6/55	296/28943	2.06971e-05	0.000694393	0.000377147	Trf/Mt2/Gsn/Hmox1/B2m/Lgmn	6
FT_Day3	BP	GO:0052547	regulation of peptidase activity	7/55	445/28943	2.0801e-05	0.000694393	0.000377147	Serpina3n/Ctsd/Gsn/Grn/Lgmn/Ctsh/Laptm5	7
FT_Day3	BP	GO:0032635	interleukin-6 production	5/55	176/28943	2.13618e-05	0.000694393	0.000377147	Tyrobp/Aif1/Laptm5/Aqp4/Fcer1g	5
FT_Day3	BP	GO:0002253	activation of immune response	7/55	448/28943	2.17145e-05	0.000694393	0.000377147	C4b/C1qa/C1qb/C1qc/Tyrobp/Laptm5/Fcer1g	7
FT_Day3	BP	GO:0002888	positive regulation of myeloid leukocyte mediated immunity	3/55	29/28943	2.29087e-05	0.000708003	0.000384539	Tyrobp/Fcgr3/Fcer1g	3
FT_Day3	BP	GO:0048708	astrocyte differentiation	4/55	87/28943	2.31028e-05	0.000708003	0.000384539	Gfap/Vim/C1qa/Grn	4
FT_Day3	BP	GO:0031349	positive regulation of defense response	6/55	305/28943	2.44873e-05	0.000735118	0.000399266	Tyrobp/Ctss/Fcgr3/Grn/Lgals1/Fcer1g	6
FT_Day3	BP	GO:0060326	cell chemotaxis	6/55	314/28943	2.88181e-05	0.000847828	0.000460482	Fcgr3/Csf1r/Lgmn/Aif1/Fcer1g/Thbs4	6
FT_Day3	BP	GO:0055072	iron ion homeostasis	4/55	93/28943	3.00494e-05	0.00086672	0.000470743	Trf/Ftl1/Hmox1/B2m	4
FT_Day3	BP	GO:0010631	epithelial cell migration	6/55	328/28943	3.67621e-05	0.00103994	0.000564826	Sparc/Hmox1/Cd63/Grn/Lgmn/Ctsh	6
FT_Day3	BP	GO:0090132	epithelium migration	6/55	330/28943	3.80278e-05	0.0010465	0.000568387	Sparc/Hmox1/Cd63/Grn/Lgmn/Ctsh	6
FT_Day3	BP	GO:0002690	positive regulation of leukocyte chemotaxis	4/55	99/28943	3.84167e-05	0.0010465	0.000568387	Csf1r/Lgmn/Aif1/Thbs4	4
FT_Day3	BP	GO:0090130	tissue migration	6/55	332/28943	3.93283e-05	0.00105185	0.000571296	Sparc/Hmox1/Cd63/Grn/Lgmn/Ctsh	6
FT_Day3	BP	GO:0030003	cellular cation homeostasis	7/55	498/28943	4.25449e-05	0.00111756	0.000606985	Trf/Mt2/Ftl1/Fxyd1/Hexb/Hmox1/Grn	7
FT_Day3	BP	GO:0042116	macrophage activation	4/55	104/28943	4.65965e-05	0.00120252	0.000653125	C1qa/Tyrobp/Grn/Aif1	4
FT_Day3	BP	GO:0046686	response to cadmium ion	3/55	38/28943	5.22525e-05	0.00132523	0.000719776	Mt2/Gsn/Hmox1	3
FT_Day3	BP	GO:0032755	positive regulation of interleukin-6 production	4/55	108/28943	5.40034e-05	0.00134642	0.000731285	Tyrobp/Aif1/Laptm5/Fcer1g	4
FT_Day3	BP	GO:0010595	positive regulation of endothelial cell migration	4/55	110/28943	5.80127e-05	0.00139552	0.000757953	Sparc/Hmox1/Grn/Lgmn	4
FT_Day3	BP	GO:0046916	cellular transition metal ion homeostasis	4/55	110/28943	5.80127e-05	0.00139552	0.000757953	Trf/Mt2/Ftl1/Hmox1	4
FT_Day3	BP	GO:0045862	positive regulation of proteolysis	6/55	357/28943	5.88188e-05	0.00139552	0.000757953	Ctsd/Gsn/Grn/Lgmn/Ctsh/Laptm5	6
FT_Day3	BP	GO:0006026	aminoglycan catabolic process	3/55	40/28943	6.10322e-05	0.00140279	0.000761898	Hexb/Chil1/Gusb	3
FT_Day3	BP	GO:0042119	neutrophil activation	3/55	40/28943	6.10322e-05	0.00140279	0.000761898	Tyrobp/Grn/Fcer1g	3
FT_Day3	BP	GO:0050866	negative regulation of cell activation	5/55	225/28943	6.88431e-05	0.00155797	0.000846185	Cd9/Tyrobp/Hmox1/Grn/Laptm5	5
FT_Day3	BP	GO:0002275	myeloid cell activation involved in immune response	4/55	120/28943	8.13929e-05	0.001787	0.000970577	Tyrobp/Hmox1/Grn/Fcer1g	4
FT_Day3	BP	GO:0071675	regulation of mononuclear cell migration	4/55	120/28943	8.13929e-05	0.001787	0.000970577	Apod/Csf1r/Lgmn/Aif1	4
FT_Day3	BP	GO:0030316	osteoclast differentiation	4/55	123/28943	8.95758e-05	0.00193774	0.00105245	Trf/Tyrobp/Csf1r/Fcer1g	4
FT_Day3	BP	GO:0036230	granulocyte activation	3/55	46/28943	9.30183e-05	0.00198304	0.00107705	Tyrobp/Grn/Fcer1g	3
FT_Day3	BP	GO:0006909	phagocytosis	6/55	390/28943	9.56432e-05	0.00200916	0.00109124	C4b/Gsn/Tyrobp/Fcgr3/Aif1/Fcer1g	6
FT_Day3	BP	GO:0002688	regulation of leukocyte chemotaxis	4/55	126/28943	9.83412e-05	0.00200916	0.00109124	Csf1r/Lgmn/Aif1/Thbs4	4
FT_Day3	BP	GO:0002718	regulation of cytokine production involved in immune response	4/55	126/28943	9.83412e-05	0.00200916	0.00109124	Hmox1/B2m/Laptm5/Fcer1g	4
FT_Day3	BP	GO:0002573	myeloid leukocyte differentiation	5/55	246/28943	0.000104759	0.00211097	0.00114654	Trf/C1qc/Tyrobp/Csf1r/Fcer1g	5
FT_Day3	BP	GO:0071621	granulocyte chemotaxis	4/55	129/28943	0.000107714	0.00214117	0.00116294	Fcgr3/Csf1r/Fcer1g/Thbs4	4
FT_Day3	BP	GO:0002444	myeloid leukocyte mediated immunity	4/55	133/28943	0.000121198	0.0023771	0.00129108	Tyrobp/Fcgr3/Hmox1/Fcer1g	4
FT_Day3	BP	GO:0010001	glial cell differentiation	5/55	261/28943	0.000138163	0.00267418	0.00145243	Gfap/Vim/C1qa/Csf1r/Grn	5
FT_Day3	BP	GO:0006875	cellular metal ion homeostasis	6/55	425/28943	0.000152733	0.00288038	0.00156443	Trf/Mt2/Ftl1/Fxyd1/Hexb/Hmox1	6
FT_Day3	BP	GO:0006959	humoral immune response	6/55	425/28943	0.000152733	0.00288038	0.00156443	Trf/C4b/C1qa/C1qb/C1qc/B2m	6
FT_Day3	BP	GO:0032762	mast cell cytokine production	2/55	10/28943	0.000157999	0.00294198	0.00159788	Hmox1/Fcer1g	2
FT_Day3	BP	GO:0002474	antigen processing and presentation of peptide antigen via MHC class I	3/55	56/28943	0.000167591	0.00308158	0.00167371	Fcgr3/B2m/Fcer1g	3
FT_Day3	BP	GO:0001906	cell killing	5/55	273/28943	0.000170318	0.00309305	0.00167994	Tyrobp/Fcgr3/B2m/Lyz2/Ctsh	5
FT_Day3	BP	GO:1903706	regulation of hemopoiesis	6/55	435/28943	0.000173216	0.00310732	0.00168769	C1qc/Tyrobp/Csf1r/B2m/Tmem176a/Tmem176b	6
FT_Day3	BP	GO:0002367	cytokine production involved in immune response	4/55	148/28943	0.000182812	0.00322945	0.00175402	Hmox1/B2m/Laptm5/Fcer1g	4
FT_Day3	BP	GO:0098754	detoxification	3/55	58/28943	0.00018605	0.00322945	0.00175402	Mt2/Prdx6/Prdx6b	3
FT_Day3	BP	GO:2001056	positive regulation of cysteine-type endopeptidase activity	4/55	149/28943	0.000187591	0.00322945	0.00175402	Ctsd/Gsn/Lgmn/Laptm5	4
FT_Day3	BP	GO:0050678	regulation of epithelial cell proliferation	6/55	442/28943	0.000188805	0.00322945	0.00175402	Sparc/Hmox1/B2m/Grn/Thbs4/Ctsl	6
FT_Day3	BP	GO:0030099	myeloid cell differentiation	6/55	445/28943	0.000195817	0.00330006	0.00179237	Trf/C1qc/Tyrobp/Csf1r/B2m/Fcer1g	6
FT_Day3	BP	GO:0050921	positive regulation of chemotaxis	4/55	151/28943	0.00019742	0.00330006	0.00179237	Csf1r/Lgmn/Aif1/Thbs4	4
FT_Day3	BP	GO:0016485	protein processing	5/55	285/28943	0.000207906	0.00343629	0.00186636	Gsn/Ctss/Lgmn/Ctsh/Ctsl	5
FT_Day3	BP	GO:0031099	regeneration	4/55	155/28943	0.000218184	0.0035661	0.00193686	Gfap/Cd9/Hmox1/Grn	4
FT_Day3	BP	GO:1901136	carbohydrate derivative catabolic process	4/55	156/28943	0.000223612	0.00361465	0.00196323	Hexb/Chil1/Gusb/Ctsl	4
FT_Day3	BP	GO:0048260	positive regulation of receptor-mediated endocytosis	3/55	62/28943	0.000226818	0.00361752	0.00196479	Trf/Cd63/B2m	3
FT_Day3	BP	GO:0002885	positive regulation of hypersensitivity	2/55	12/28943	0.000231167	0.00361752	0.00196479	Fcgr3/Fcer1g	2
FT_Day3	BP	GO:0060020	Bergmann glial cell differentiation	2/55	12/28943	0.000231167	0.00361752	0.00196479	Gfap/Vim	2
FT_Day3	BP	GO:0002687	positive regulation of leukocyte migration	4/55	160/28943	0.000246298	0.003774	0.00204978	Csf1r/Lgmn/Aif1/Thbs4	4
FT_Day3	BP	GO:0010977	negative regulation of neuron projection development	4/55	160/28943	0.000246298	0.003774	0.00204978	Gfap/Vim/B2m/Lgals1	4
FT_Day3	BP	GO:0001818	negative regulation of cytokine production	5/55	297/28943	0.000251517	0.00381425	0.00207164	Apod/Tyrobp/Hmox1/Laptm5/Aqp4	5
FT_Day3	BP	GO:0097530	granulocyte migration	4/55	163/28943	0.000264367	0.00393513	0.0021373	Fcgr3/Csf1r/Fcer1g/Thbs4	4
FT_Day3	BP	GO:0001667	ameboidal-type cell migration	6/55	471/28943	0.000265614	0.00393513	0.0021373	Sparc/Hmox1/Cd63/Grn/Lgmn/Ctsh	6
FT_Day3	BP	GO:0034756	regulation of iron ion transport	2/55	13/28943	0.000272864	0.00393513	0.0021373	Trf/B2m	2
FT_Day3	BP	GO:0042590	antigen processing and presentation of exogenous peptide antigen via MHC class I	2/55	13/28943	0.000272864	0.00393513	0.0021373	Fcgr3/Fcer1g	2
FT_Day3	BP	GO:0060179	male mating behavior	2/55	13/28943	0.000272864	0.00393513	0.0021373	Hexb/Grn	2
FT_Day3	BP	GO:0002703	regulation of leukocyte mediated immunity	5/55	303/28943	0.000275773	0.00393847	0.00213911	Tyrobp/Fcgr3/Hmox1/B2m/Fcer1g	5
FT_Day3	BP	GO:0045765	regulation of angiogenesis	5/55	308/28943	0.000297312	0.00413751	0.00224722	Sparc/Hmox1/Chil1/Grn/Ctsh	5
FT_Day3	BP	GO:0006879	cellular iron ion homeostasis	3/55	68/28943	0.000298148	0.00413751	0.00224722	Trf/Ftl1/Hmox1	3
FT_Day3	BP	GO:0061082	myeloid leukocyte cytokine production	3/55	68/28943	0.000298148	0.00413751	0.00224722	Hmox1/Laptm5/Fcer1g	3
FT_Day3	BP	GO:0001909	leukocyte mediated cytotoxicity	4/55	169/28943	0.000303334	0.00417014	0.00226494	Tyrobp/Fcgr3/B2m/Ctsh	4
FT_Day3	BP	GO:0010950	positive regulation of endopeptidase activity	4/55	170/28943	0.000310208	0.00422515	0.00229481	Ctsd/Gsn/Lgmn/Laptm5	4
FT_Day3	BP	GO:1901342	regulation of vasculature development	5/55	312/28943	0.000315444	0.00425191	0.00230935	Sparc/Hmox1/Chil1/Grn/Ctsh	5
FT_Day3	BP	GO:0002866	positive regulation of acute inflammatory response to antigenic stimulus	2/55	14/28943	0.000317954	0.00425191	0.00230935	Fcgr3/Fcer1g	2
FT_Day3	BP	GO:0008347	glial cell migration	3/55	70/28943	0.000324784	0.00430412	0.0023377	Vim/Cd9/Hexb	3
FT_Day3	BP	GO:0014009	glial cell proliferation	3/55	71/28943	0.000338657	0.0044479	0.0024158	Gfap/Vim/Csf1r	3
FT_Day3	BP	GO:0010594	regulation of endothelial cell migration	4/55	176/28943	0.000353819	0.00460591	0.00250162	Sparc/Hmox1/Grn/Lgmn	4
FT_Day3	BP	GO:0048662	negative regulation of smooth muscle cell proliferation	3/55	73/28943	0.000367538	0.0046829	0.00254343	Apod/Hmox1/Aif1	3
FT_Day3	BP	GO:0007272	ensheathment of neurons	4/55	178/28943	0.000369284	0.0046829	0.00254343	Trf/Cldn11/Cd9/Hexb	4
FT_Day3	BP	GO:0008366	axon ensheathment	4/55	178/28943	0.000369284	0.0046829	0.00254343	Trf/Cldn11/Cd9/Hexb	4
FT_Day3	BP	GO:0002366	leukocyte activation involved in immune response	5/55	328/28943	0.000396494	0.00496501	0.00269666	Tyrobp/Hmox1/Grn/Lgals1/Fcer1g	5
FT_Day3	BP	GO:0045766	positive regulation of angiogenesis	4/55	182/28943	0.000401656	0.00496501	0.00269666	Hmox1/Chil1/Grn/Ctsh	4
FT_Day3	BP	GO:1904018	positive regulation of vasculature development	4/55	182/28943	0.000401656	0.00496501	0.00269666	Hmox1/Chil1/Grn/Ctsh	4
FT_Day3	BP	GO:0002883	regulation of hypersensitivity	2/55	16/28943	0.000418258	0.00505219	0.00274401	Fcgr3/Fcer1g	2
FT_Day3	BP	GO:0071674	mononuclear cell migration	4/55	184/28943	0.000418581	0.00505219	0.00274401	Apod/Csf1r/Lgmn/Aif1	4
FT_Day3	BP	GO:0002263	cell activation involved in immune response	5/55	332/28943	0.000419013	0.00505219	0.00274401	Tyrobp/Hmox1/Grn/Lgals1/Fcer1g	5
FT_Day3	BP	GO:0002705	positive regulation of leukocyte mediated immunity	4/55	185/28943	0.000427232	0.00510942	0.00277509	Tyrobp/Fcgr3/B2m/Fcer1g	4
FT_Day3	BP	GO:0045453	bone resorption	3/55	79/28943	0.000463558	0.00549914	0.00298676	Trf/Ctss/Csf1r	3
FT_Day3	BP	GO:0001820	serotonin secretion	2/55	17/28943	0.000473448	0.00552732	0.00300206	Fcgr3/Fcer1g	2
FT_Day3	BP	GO:0048143	astrocyte activation	2/55	17/28943	0.000473448	0.00552732	0.00300206	C1qa/Grn	2
FT_Day3	BP	GO:0007568	aging	3/55	81/28943	0.000498801	0.00575874	0.00312776	Apod/C1qa/Ifi27l2a	3
FT_Day3	BP	GO:0006956	complement activation	4/55	193/28943	0.0005011	0.00575874	0.00312776	C4b/C1qa/C1qb/C1qc	4
FT_Day3	BP	GO:0060249	anatomical structure homeostasis	5/55	346/28943	0.000505513	0.00576442	0.00313084	Trf/Hexb/Ctss/Csf1r/Ctsh	5
FT_Day3	BP	GO:1902105	regulation of leukocyte differentiation	5/55	349/28943	0.000525678	0.00594825	0.00323069	C1qc/Tyrobp/Csf1r/Tmem176a/Tmem176b	5
FT_Day3	BP	GO:0002524	hypersensitivity	2/55	18/28943	0.00053198	0.00597361	0.00324446	Fcgr3/Fcer1g	2
FT_Day3	BP	GO:0007033	vacuole organization	4/55	197/28943	0.000541255	0.00603171	0.00327602	Ctsd/Hexb/Grn/Laptm5	4
FT_Day3	BP	GO:0002720	positive regulation of cytokine production involved in immune response	3/55	85/28943	0.000574343	0.00630491	0.0034244	B2m/Laptm5/Fcer1g	3
FT_Day3	BP	GO:0034103	regulation of tissue remodeling	3/55	85/28943	0.000574343	0.00630491	0.0034244	Trf/Csf1r/Thbs4	3
FT_Day3	BP	GO:0006911	phagocytosis engulfment	4/55	201/28943	0.00058365	0.00633816	0.00344246	Gsn/Fcgr3/Aif1/Fcer1g	4
FT_Day3	BP	GO:0030214	hyaluronan catabolic process	2/55	19/28943	0.000593841	0.00633816	0.00344246	Hexb/Gusb	2
FT_Day3	BP	GO:0014015	positive regulation of gliogenesis	3/55	86/28943	0.000594304	0.00633816	0.00344246	Gfap/Trf/Vim	3
FT_Day3	BP	GO:0002695	negative regulation of leukocyte activation	4/55	202/28943	0.000594607	0.00633816	0.00344246	Tyrobp/Hmox1/Grn/Laptm5	4
FT_Day3	BP	GO:0048771	tissue remodeling	4/55	203/28943	0.000605709	0.00636782	0.00345857	Trf/Ctss/Csf1r/Thbs4	4
FT_Day3	BP	GO:0052548	regulation of endopeptidase activity	5/55	361/28943	0.000612456	0.00636782	0.00345857	Serpina3n/Ctsd/Gsn/Lgmn/Laptm5	5
FT_Day3	BP	GO:0007040	lysosome organization	3/55	87/28943	0.000614704	0.00636782	0.00345857	Hexb/Grn/Laptm5	3
FT_Day3	BP	GO:0080171	lytic vacuole organization	3/55	87/28943	0.000614704	0.00636782	0.00345857	Hexb/Grn/Laptm5	3
FT_Day3	BP	GO:0002700	regulation of production of molecular mediator of immune response	4/55	207/28943	0.000651594	0.00655668	0.00356114	Hmox1/B2m/Laptm5/Fcer1g	4
FT_Day3	BP	GO:0002281	macrophage activation involved in immune response	2/55	20/28943	0.00065902	0.00655668	0.00356114	Tyrobp/Grn	2
FT_Day3	BP	GO:0002863	positive regulation of inflammatory response to antigenic stimulus	2/55	20/28943	0.00065902	0.00655668	0.00356114	Fcgr3/Fcer1g	2
FT_Day3	BP	GO:0090594	inflammatory response to wounding	2/55	20/28943	0.00065902	0.00655668	0.00356114	Hmox1/Grn	2
FT_Day3	BP	GO:0050727	regulation of inflammatory response	5/55	367/28943	0.00065968	0.00655668	0.00356114	Ctss/Fcgr3/Grn/Lgals1/Fcer1g	5
FT_Day3	BP	GO:0051604	protein maturation	5/55	367/28943	0.00065968	0.00655668	0.00356114	Gsn/Ctss/Lgmn/Ctsh/Ctsl	5
FT_Day3	BP	GO:0099024	plasma membrane invagination	4/55	210/28943	0.000687589	0.00678821	0.00368689	Gsn/Fcgr3/Aif1/Fcer1g	4
FT_Day3	BP	GO:0050766	positive regulation of phagocytosis	3/55	91/28943	0.000700767	0.00687219	0.00373251	C4b/Fcgr3/Fcer1g	3
FT_Day3	BP	GO:0031345	negative regulation of cell projection organization	4/55	213/28943	0.000724972	0.00706247	0.00383586	Gfap/Vim/B2m/Lgals1	4
FT_Day3	BP	GO:0010324	membrane invagination	4/55	218/28943	0.000790442	0.00758541	0.00411988	Gsn/Fcgr3/Aif1/Fcer1g	4
FT_Day3	BP	GO:0002283	neutrophil activation involved in immune response	2/55	22/28943	0.000799279	0.00758541	0.00411988	Tyrobp/Fcer1g	2
FT_Day3	BP	GO:0071404	cellular response to low-density lipoprotein particle stimulus	2/55	22/28943	0.000799279	0.00758541	0.00411988	Cd9/Fcer1g	2
FT_Day3	BP	GO:0090026	positive regulation of monocyte chemotaxis	2/55	22/28943	0.000799279	0.00758541	0.00411988	Lgmn/Aif1	2
FT_Day3	BP	GO:0002864	regulation of acute inflammatory response to antigenic stimulus	2/55	23/28943	0.000874335	0.00819201	0.00444935	Fcgr3/Fcer1g	2
FT_Day3	BP	GO:2000010	positive regulation of protein localization to cell surface	2/55	23/28943	0.000874335	0.00819201	0.00444935	Tyrobp/Fcer1g	2
FT_Day3	BP	GO:0002532	production of molecular mediator involved in inflammatory response	3/55	99/28943	0.000895107	0.00828115	0.00449776	Apod/Grn/Fcer1g	3
FT_Day3	BP	GO:0045576	mast cell activation	3/55	99/28943	0.000895107	0.00828115	0.00449776	Fcgr3/Hmox1/Fcer1g	3
FT_Day3	BP	GO:0045637	regulation of myeloid cell differentiation	4/55	226/28943	0.000903729	0.00830866	0.0045127	C1qc/Tyrobp/Csf1r/B2m	4
FT_Day3	BP	GO:0031638	zymogen activation	3/55	101/28943	0.000948494	0.0085973	0.00466947	Lgmn/Ctsh/Ctsl	3
FT_Day3	BP	GO:0010447	response to acidic pH	2/55	24/28943	0.000952658	0.0085973	0.00466947	Ctss/Lgmn	2
FT_Day3	BP	GO:1990000	amyloid fibril formation	2/55	24/28943	0.000952658	0.0085973	0.00466947	Gsn/B2m	2
FT_Day3	BP	GO:1901214	regulation of neuron death	5/55	399/28943	0.000959205	0.0086036	0.00467289	C1qa/Tyrobp/Hmox1/Grn/Lgmn	5
FT_Day3	BP	GO:0050920	regulation of chemotaxis	4/55	231/28943	0.000980085	0.0087376	0.00474567	Csf1r/Lgmn/Aif1/Thbs4	4
FT_Day3	BP	GO:0030593	neutrophil chemotaxis	3/55	103/28943	0.00100386	0.00889565	0.00483151	Fcgr3/Fcer1g/Thbs4	3
FT_Day3	BP	GO:0043542	endothelial cell migration	4/55	234/28943	0.00102802	0.0089492	0.0048606	Sparc/Hmox1/Grn/Lgmn	4
FT_Day3	BP	GO:0007229	integrin-mediated signaling pathway	3/55	104/28943	0.00103229	0.0089492	0.0048606	Tyrobp/Cd63/Fcer1g	3
FT_Day3	BP	GO:0046718	viral entry into host cell	3/55	104/28943	0.00103229	0.0089492	0.0048606	Gsn/Lgals1/Ctsl	3
FT_Day3	BP	GO:0098869	cellular oxidant detoxification	2/55	25/28943	0.00103424	0.0089492	0.0048606	Prdx6/Prdx6b	2
FT_Day3	BP	GO:0006979	response to oxidative stress	5/55	407/28943	0.00104775	0.00901311	0.00489531	Apod/Prdx6/Hmox1/Prdx6b/Aif1	5
FT_Day3	BP	GO:0046849	bone remodeling	3/55	105/28943	0.00106123	0.009076	0.00492947	Trf/Ctss/Csf1r	3
FT_Day3	BP	GO:0044409	entry into host	3/55	108/28943	0.00115111	0.0097878	0.00531607	Gsn/Lgals1/Ctsl	3
FT_Day3	BP	GO:2000116	regulation of cysteine-type endopeptidase activity	4/55	243/28943	0.0011817	0.00999012	0.00542595	Ctsd/Gsn/Lgmn/Laptm5	4
FT_Day3	BP	GO:0060252	positive regulation of glial cell proliferation	2/55	27/28943	0.00120711	0.0100861	0.0054781	Gfap/Vim	2
FT_Day3	BP	GO:1901071	glucosamine-containing compound metabolic process	2/55	27/28943	0.00120711	0.0100861	0.0054781	Hexb/Chil1	2
FT_Day3	BP	GO:0032642	regulation of chemokine production	3/55	110/28943	0.00121363	0.0100861	0.0054781	Apod/Csf1r/Aif1	3
FT_Day3	BP	GO:0032760	positive regulation of tumor necrosis factor production	3/55	111/28943	0.00124567	0.0102943	0.00559114	Tyrobp/Fcgr3/Fcer1g	3
FT_Day3	BP	GO:0002526	acute inflammatory response	3/55	112/28943	0.00127824	0.010427	0.00566321	Serpina3n/Fcgr3/Fcer1g	3
FT_Day3	BP	GO:0071346	cellular response to interferon-gamma	3/55	112/28943	0.00127824	0.010427	0.00566321	Vim/Gsn/Aqp4	3
FT_Day3	BP	GO:0006516	glycoprotein catabolic process	2/55	28/28943	0.00129839	0.010427	0.00566321	Gusb/Ctsl	2
FT_Day3	BP	GO:0006837	serotonin transport	2/55	28/28943	0.00129839	0.010427	0.00566321	Fcgr3/Fcer1g	2
FT_Day3	BP	GO:0070293	renal absorption	2/55	28/28943	0.00129839	0.010427	0.00566321	Gsn/Aqp4	2
FT_Day3	BP	GO:1902106	negative regulation of leukocyte differentiation	3/55	113/28943	0.00131134	0.010427	0.00566321	C1qc/Tmem176a/Tmem176b	3
FT_Day3	BP	GO:1903557	positive regulation of tumor necrosis factor superfamily cytokine production	3/55	113/28943	0.00131134	0.010427	0.00566321	Tyrobp/Fcgr3/Fcer1g	3
FT_Day3	BP	GO:0032602	chemokine production	3/55	117/28943	0.00144915	0.0113995	0.00619141	Apod/Csf1r/Aif1	3
FT_Day3	BP	GO:1903707	negative regulation of hemopoiesis	3/55	117/28943	0.00144915	0.0113995	0.00619141	C1qc/Tmem176a/Tmem176b	3
FT_Day3	BP	GO:0022411	cellular component disassembly	5/55	439/28943	0.00146384	0.0114197	0.00620242	C1qa/C1qb/Gsn/C1qc/Ctss	5
FT_Day3	BP	GO:0032944	regulation of mononuclear cell proliferation	4/55	258/28943	0.00147256	0.0114197	0.00620242	Tyrobp/Csf1r/Aif1/Laptm5	4
FT_Day3	BP	GO:0042744	hydrogen peroxide catabolic process	2/55	30/28943	0.00149054	0.0114197	0.00620242	Prdx6/Prdx6b	2
FT_Day3	BP	GO:0044273	sulfur compound catabolic process	2/55	30/28943	0.00149054	0.0114197	0.00620242	Hexb/Gusb	2
FT_Day3	BP	GO:0090025	regulation of monocyte chemotaxis	2/55	30/28943	0.00149054	0.0114197	0.00620242	Lgmn/Aif1	2
FT_Day3	BP	GO:0006027	glycosaminoglycan catabolic process	2/55	31/28943	0.0015914	0.0119436	0.00648696	Hexb/Gusb	2
FT_Day3	BP	GO:0032801	receptor catabolic process	2/55	31/28943	0.0015914	0.0119436	0.00648696	Lgmn/Laptm5	2
FT_Day3	BP	GO:0035094	response to nicotine	2/55	31/28943	0.0015914	0.0119436	0.00648696	Hmox1/B2m	2
FT_Day3	BP	GO:0045454	cell redox homeostasis	2/55	31/28943	0.0015914	0.0119436	0.00648696	Prdx6/Prdx6b	2
FT_Day3	BP	GO:0070997	neuron death	5/55	450/28943	0.0016317	0.0120768	0.00655928	C1qa/Tyrobp/Hmox1/Grn/Lgmn	5
FT_Day3	BP	GO:0006022	aminoglycan metabolic process	3/55	122/28943	0.00163377	0.0120768	0.00655928	Hexb/Chil1/Gusb	3
FT_Day3	BP	GO:0009636	response to toxic substance	3/55	122/28943	0.00163377	0.0120768	0.00655928	Mt2/Prdx6/Prdx6b	3
FT_Day3	BP	GO:0050764	regulation of phagocytosis	3/55	123/28943	0.00167238	0.0123003	0.0066807	C4b/Fcgr3/Fcer1g	3
FT_Day3	BP	GO:0030204	chondroitin sulfate metabolic process	2/55	32/28943	0.00169543	0.0124078	0.00673909	Hexb/Gusb	2
FT_Day3	BP	GO:0032963	collagen metabolic process	3/55	124/28943	0.00171155	0.0124638	0.00676949	Vim/Ctss/Ctsl	3
FT_Day3	BP	GO:0048259	regulation of receptor-mediated endocytosis	3/55	125/28943	0.00175129	0.0126904	0.00689256	Trf/Cd63/B2m	3
FT_Day3	BP	GO:0044403	biological process involved in symbiotic interaction	4/55	272/28943	0.00178604	0.0128721	0.00699123	Gsn/Csf1r/Lgals1/Ctsl	4
FT_Day3	BP	GO:0002438	acute inflammatory response to antigenic stimulus	2/55	33/28943	0.00180261	0.0128721	0.00699123	Fcgr3/Fcer1g	2
FT_Day3	BP	GO:0002675	positive regulation of acute inflammatory response	2/55	33/28943	0.00180261	0.0128721	0.00699123	Fcgr3/Fcer1g	2
FT_Day3	BP	GO:0043280	positive regulation of cysteine-type endopeptidase activity involved in apoptotic process	3/55	127/28943	0.0018325	0.0128976	0.00700512	Ctsd/Gsn/Laptm5	3
FT_Day3	BP	GO:0044000	movement in host	3/55	127/28943	0.0018325	0.0128976	0.00700512	Gsn/Lgals1/Ctsl	3
FT_Day3	BP	GO:0045807	positive regulation of endocytosis	3/55	127/28943	0.0018325	0.0128976	0.00700512	Trf/Cd63/B2m	3
FT_Day3	BP	GO:0055094	response to lipoprotein particle	2/55	34/28943	0.00191295	0.0133577	0.00725499	Cd9/Fcer1g	2
FT_Day3	BP	GO:0003014	renal system process	3/55	129/28943	0.00191602	0.0133577	0.00725499	Gsn/Lgmn/Aqp4	3
FT_Day3	BP	GO:0070663	regulation of leukocyte proliferation	4/55	280/28943	0.00198457	0.01375	0.00746805	Tyrobp/Csf1r/Aif1/Laptm5	4
FT_Day3	BP	GO:0030098	lymphocyte differentiation	5/55	471/28943	0.00199099	0.01375	0.00746805	B2m/Laptm5/Lgals1/Fcer1g/Ctsl	5
FT_Day3	BP	GO:0050829	defense response to Gram-negative bacterium	3/55	131/28943	0.00200189	0.0137607	0.00747385	B2m/Lyz2/Mpeg1	3
FT_Day3	BP	GO:0045672	positive regulation of osteoclast differentiation	2/55	35/28943	0.00202642	0.0138003	0.00749538	Tyrobp/Csf1r	2
FT_Day3	BP	GO:0046475	glycerophospholipid catabolic process	2/55	35/28943	0.00202642	0.0138003	0.00749538	Prdx6/Prdx6b	2
FT_Day3	BP	GO:1901216	positive regulation of neuron death	3/55	133/28943	0.00209012	0.0141035	0.00766007	C1qa/Tyrobp/Grn	3
FT_Day3	BP	GO:1990266	neutrophil migration	3/55	133/28943	0.00209012	0.0141035	0.00766007	Fcgr3/Fcer1g/Thbs4	3
FT_Day3	BP	GO:0048026	positive regulation of mRNA splicing via spliceosome	2/55	36/28943	0.00214301	0.0143299	0.00778305	Prdx6/Prdx6b	2
FT_Day3	BP	GO:0001894	tissue homeostasis	4/55	286/28943	0.00214316	0.0143299	0.00778305	Trf/Ctss/Csf1r/Ctsh	4
FT_Day3	BP	GO:0014013	regulation of gliogenesis	3/55	135/28943	0.00218074	0.0145152	0.00788368	Gfap/Trf/Vim	3
FT_Day3	BP	GO:0043523	regulation of neuron apoptotic process	4/55	290/28943	0.00225362	0.0149258	0.00810668	Tyrobp/Hmox1/Grn/Lgmn	4
FT_Day3	BP	GO:0071402	cellular response to lipoprotein particle stimulus	2/55	37/28943	0.00226272	0.0149258	0.00810668	Cd9/Fcer1g	2
FT_Day3	BP	GO:0034341	response to interferon-gamma	3/55	139/28943	0.00236922	0.0155586	0.00845036	Vim/Gsn/Aqp4	3
FT_Day3	BP	GO:0050869	negative regulation of B cell activation	2/55	38/28943	0.00238552	0.015596	0.00847068	Tyrobp/Laptm5	2
FT_Day3	BP	GO:0031623	receptor internalization	3/55	140/28943	0.00241787	0.0157375	0.00854755	Cd9/Cd63/Fcer1g	3
FT_Day3	BP	GO:0050808	synapse organization	5/55	496/28943	0.00249066	0.0160282	0.00870544	C1qa/C1qb/C1qc/Sparc/Lgmn	5
FT_Day3	BP	GO:0043304	regulation of mast cell degranulation	2/55	39/28943	0.00251141	0.0160282	0.00870544	Hmox1/Fcer1g	2
FT_Day3	BP	GO:0050654	chondroitin sulfate proteoglycan metabolic process	2/55	39/28943	0.00251141	0.0160282	0.00870544	Hexb/Gusb	2
FT_Day3	BP	GO:0022407	regulation of cell-cell adhesion	5/55	497/28943	0.00251237	0.0160282	0.00870544	Cd9/B2m/Aif1/Laptm5/Lgals1	5
FT_Day3	BP	GO:0002702	positive regulation of production of molecular mediator of immune response	3/55	142/28943	0.00251701	0.0160282	0.00870544	B2m/Laptm5/Fcer1g	3
FT_Day3	BP	GO:0002761	regulation of myeloid leukocyte differentiation	3/55	143/28943	0.00256751	0.0162794	0.00884184	C1qc/Tyrobp/Csf1r	3
FT_Day3	BP	GO:0002861	regulation of inflammatory response to antigenic stimulus	2/55	40/28943	0.00264038	0.0165983	0.00901505	Fcgr3/Fcer1g	2
FT_Day3	BP	GO:0030212	hyaluronan metabolic process	2/55	40/28943	0.00264038	0.0165983	0.00901505	Hexb/Gusb	2
FT_Day3	BP	GO:0034110	regulation of homotypic cell-cell adhesion	2/55	41/28943	0.00277241	0.0172806	0.00938563	Cd9/Lgals1	2
FT_Day3	BP	GO:1904037	positive regulation of epithelial cell apoptotic process	2/55	41/28943	0.00277241	0.0172806	0.00938563	Gsn/Hmox1	2
FT_Day3	BP	GO:0033006	regulation of mast cell activation involved in immune response	2/55	42/28943	0.00290749	0.0178951	0.00971939	Hmox1/Fcer1g	2
FT_Day3	BP	GO:0061081	positive regulation of myeloid leukocyte cytokine production involved in immune response	2/55	42/28943	0.00290749	0.0178951	0.00971939	Laptm5/Fcer1g	2
FT_Day3	BP	GO:2000008	regulation of protein localization to cell surface	2/55	42/28943	0.00290749	0.0178951	0.00971939	Tyrobp/Fcer1g	2
FT_Day3	BP	GO:0031647	regulation of protein stability	4/55	312/28943	0.00293225	0.0179723	0.00976132	Gsn/Tyrobp/Grn/Ctsh	4
FT_Day3	BP	GO:0007162	negative regulation of cell adhesion	4/55	313/28943	0.00296607	0.0181041	0.00983291	Apod/Cd9/Laptm5/Lgals1	4
FT_Day3	BP	GO:1990748	cellular detoxification	2/55	43/28943	0.00304562	0.0185128	0.0100549	Prdx6/Prdx6b	2
FT_Day3	BP	GO:0002824	positive regulation of adaptive immune response based on somatic recombination of immune receptors built from immunoglobulin superfamily domains	3/55	154/28943	0.00316478	0.019158	0.0104053	Fcgr3/B2m/Fcer1g	3
FT_Day3	BP	GO:0097028	dendritic cell differentiation	2/55	44/28943	0.00318677	0.0192121	0.0104347	Tmem176a/Tmem176b	2
FT_Day3	BP	GO:0006040	amino sugar metabolic process	2/55	45/28943	0.00333094	0.0199993	0.0108622	Hexb/Chil1	2
FT_Day3	BP	GO:0030225	macrophage differentiation	2/55	46/28943	0.00347812	0.020798	0.0112961	C1qc/Csf1r	2
FT_Day3	BP	GO:0002708	positive regulation of lymphocyte mediated immunity	3/55	160/28943	0.00352357	0.0209845	0.0113974	Fcgr3/B2m/Fcer1g	3
FT_Day3	BP	GO:0051402	neuron apoptotic process	4/55	329/28943	0.00354403	0.0210212	0.0114173	Tyrobp/Hmox1/Grn/Lgmn	4
FT_Day3	BP	GO:0002821	positive regulation of adaptive immune response	3/55	161/28943	0.00358569	0.0211829	0.0115051	Fcgr3/B2m/Fcer1g	3
FT_Day3	BP	GO:0009268	response to pH	2/55	47/28943	0.0036283	0.0212638	0.0115491	Ctss/Lgmn	2
FT_Day3	BP	GO:0050685	positive regulation of mRNA processing	2/55	47/28943	0.0036283	0.0212638	0.0115491	Prdx6/Prdx6b	2
FT_Day3	BP	GO:0051701	biological process involved in interaction with host	3/55	163/28943	0.00371192	0.0216676	0.0117684	Gsn/Lgals1/Ctsl	3
FT_Day3	BP	GO:0010543	regulation of platelet activation	2/55	49/28943	0.00393758	0.0227144	0.0123369	Cd9/Fcer1g	2
FT_Day3	BP	GO:1905521	regulation of macrophage migration	2/55	49/28943	0.00393758	0.0227144	0.0123369	Cd9/Csf1r	2
FT_Day3	BP	GO:2000404	regulation of T cell migration	2/55	49/28943	0.00393758	0.0227144	0.0123369	Apod/Aif1	2
FT_Day3	BP	GO:0006958	complement activation classical pathway	3/55	167/28943	0.00397247	0.0228262	0.0123976	C1qa/C1qb/C1qc	3
FT_Day3	BP	GO:0030574	collagen catabolic process	2/55	50/28943	0.00409667	0.0233248	0.0126685	Ctss/Ctsl	2
FT_Day3	BP	GO:0097237	cellular response to toxic substance	2/55	50/28943	0.00409667	0.0233248	0.0126685	Prdx6/Prdx6b	2
FT_Day3	BP	GO:0030041	actin filament polymerization	3/55	169/28943	0.00410682	0.0233248	0.0126685	Arpc1b/Gsn/Aif1	3
FT_Day3	BP	GO:0021879	forebrain neuron differentiation	2/55	51/28943	0.00425871	0.0240945	0.0130865	Csf1r/B2m	2
FT_Day3	BP	GO:0070371	ERK1 and ERK2 cascade	4/55	350/28943	0.00441312	0.0246518	0.0133892	Trf/Csf1r/Chil1/Ctsh	4
FT_Day3	BP	GO:0046596	regulation of viral entry into host cell	2/55	52/28943	0.00442368	0.0246518	0.0133892	Gsn/Lgals1	2
FT_Day3	BP	GO:0060251	regulation of glial cell proliferation	2/55	52/28943	0.00442368	0.0246518	0.0133892	Gfap/Vim	2
FT_Day3	BP	GO:0001936	regulation of endothelial cell proliferation	3/55	174/28943	0.00445473	0.0246518	0.0133892	Sparc/Hmox1/Thbs4	3
FT_Day3	BP	GO:0050830	defense response to Gram-positive bacterium	3/55	174/28943	0.00445473	0.0246518	0.0133892	B2m/Lyz2/Mpeg1	3
FT_Day3	BP	GO:0032943	mononuclear cell proliferation	4/55	351/28943	0.00445777	0.0246518	0.0133892	Tyrobp/Csf1r/Aif1/Laptm5	4
FT_Day3	BP	GO:0042552	myelination	3/55	175/28943	0.00452639	0.0249375	0.0135444	Trf/Cd9/Hexb	3
FT_Day3	BP	GO:0033120	positive regulation of RNA splicing	2/55	53/28943	0.00459158	0.0250156	0.0135868	Prdx6/Prdx6b	2
FT_Day3	BP	GO:0045124	regulation of bone resorption	2/55	53/28943	0.00459158	0.0250156	0.0135868	Trf/Csf1r	2
FT_Day3	BP	GO:0051289	protein homotetramerization	2/55	53/28943	0.00459158	0.0250156	0.0135868	B2m/Aqp4	2
FT_Day3	BP	GO:0016032	viral process	4/55	355/28943	0.00463944	0.0251831	0.0136777	Gsn/Csf1r/Lgals1/Ctsl	4
FT_Day3	BP	GO:0002673	regulation of acute inflammatory response	2/55	54/28943	0.0047624	0.0254745	0.013836	Fcgr3/Fcer1g	2
FT_Day3	BP	GO:0002714	positive regulation of B cell mediated immunity	2/55	54/28943	0.0047624	0.0254745	0.013836	Fcgr3/Fcer1g	2
FT_Day3	BP	GO:0002891	positive regulation of immunoglobulin mediated immune response	2/55	54/28943	0.0047624	0.0254745	0.013836	Fcgr3/Fcer1g	2
FT_Day3	BP	GO:0007617	mating behavior	2/55	54/28943	0.0047624	0.0254745	0.013836	Hexb/Grn	2
FT_Day3	BP	GO:1900271	regulation of long-term synaptic potentiation	2/55	56/28943	0.00511273	0.0272158	0.0147818	Tyrobp/Lgmn	2
FT_Day3	BP	GO:0002455	humoral immune response mediated by circulating immunoglobulin	3/55	183/28943	0.00512493	0.0272158	0.0147818	C1qa/C1qb/C1qc	3
FT_Day3	BP	GO:0006644	phospholipid metabolic process	4/55	367/28943	0.0052143	0.0275083	0.0149407	Prdx6/Hexb/Csf1r/Prdx6b	4
FT_Day3	BP	GO:0048660	regulation of smooth muscle cell proliferation	3/55	185/28943	0.00528166	0.0275083	0.0149407	Apod/Hmox1/Aif1	3
FT_Day3	BP	GO:0031529	ruffle organization	2/55	57/28943	0.00529222	0.0275083	0.0149407	Csf1r/Aif1	2
FT_Day3	BP	GO:0031648	protein destabilization	2/55	57/28943	0.00529222	0.0275083	0.0149407	Gsn/Ctsh	2
FT_Day3	BP	GO:0045010	actin nucleation	2/55	57/28943	0.00529222	0.0275083	0.0149407	Arpc1b/Gsn	2
FT_Day3	BP	GO:0052372	modulation by symbiont of entry into host	2/55	57/28943	0.00529222	0.0275083	0.0149407	Gsn/Lgals1	2
FT_Day3	BP	GO:0032680	regulation of tumor necrosis factor production	3/55	186/28943	0.0053611	0.0277682	0.0150818	Tyrobp/Fcgr3/Fcer1g	3
FT_Day3	BP	GO:1903037	regulation of leukocyte cell-cell adhesion	4/55	371/28943	0.00541607	0.0279545	0.015183	B2m/Aif1/Laptm5/Lgals1	4
FT_Day3	BP	GO:0002833	positive regulation of response to biotic stimulus	3/55	187/28943	0.00544125	0.0279622	0.0151872	Tyrobp/Grn/Ly86	3
FT_Day3	BP	GO:0006826	iron ion transport	2/55	58/28943	0.00547459	0.0279622	0.0151872	Trf/B2m	2
FT_Day3	BP	GO:0009395	phospholipid catabolic process	2/55	58/28943	0.00547459	0.0279622	0.0151872	Prdx6/Prdx6b	2
FT_Day3	BP	GO:1903555	regulation of tumor necrosis factor superfamily cytokine production	3/55	189/28943	0.00560372	0.0285228	0.0154916	Tyrobp/Fcgr3/Fcer1g	3
FT_Day3	BP	GO:0042743	hydrogen peroxide metabolic process	2/55	59/28943	0.00565981	0.0285467	0.0155046	Prdx6/Prdx6b	2
FT_Day3	BP	GO:0071622	regulation of granulocyte chemotaxis	2/55	59/28943	0.00565981	0.0285467	0.0155046	Csf1r/Thbs4	2
FT_Day3	BP	GO:0000302	response to reactive oxygen species	3/55	190/28943	0.00568604	0.0285467	0.0155046	Apod/Prdx6/Hmox1	3
FT_Day3	BP	GO:0050680	negative regulation of epithelial cell proliferation	3/55	190/28943	0.00568604	0.0285467	0.0155046	Sparc/B2m/Ctsl	3
FT_Day3	BP	GO:0001935	endothelial cell proliferation	3/55	191/28943	0.00576909	0.0288299	0.0156585	Sparc/Hmox1/Thbs4	3
FT_Day3	BP	GO:0050863	regulation of T cell activation	4/55	378/28943	0.00578167	0.0288299	0.0156585	B2m/Aif1/Laptm5/Lgals1	4
FT_Day3	BP	GO:0002548	monocyte chemotaxis	2/55	60/28943	0.00584788	0.0289884	0.0157445	Lgmn/Aif1	2
FT_Day3	BP	GO:0048659	smooth muscle cell proliferation	3/55	192/28943	0.00585286	0.0289884	0.0157445	Apod/Hmox1/Aif1	3
FT_Day3	BP	GO:0032640	tumor necrosis factor production	3/55	193/28943	0.00593736	0.0293083	0.0159183	Tyrobp/Fcgr3/Fcer1g	3
FT_Day3	BP	GO:0010812	negative regulation of cell-substrate adhesion	2/55	61/28943	0.00603879	0.0295118	0.0160288	Apod/Lgals1	2
FT_Day3	BP	GO:0033003	regulation of mast cell activation	2/55	61/28943	0.00603879	0.0295118	0.0160288	Hmox1/Fcer1g	2
FT_Day3	BP	GO:0043300	regulation of leukocyte degranulation	2/55	61/28943	0.00603879	0.0295118	0.0160288	Hmox1/Fcer1g	2
FT_Day3	BP	GO:0010720	positive regulation of cell development	4/55	384/28943	0.00610789	0.0295582	0.016054	Gfap/Trf/Vim/Tyrobp	4
FT_Day3	BP	GO:0070661	leukocyte proliferation	4/55	384/28943	0.00610789	0.0295582	0.016054	Tyrobp/Csf1r/Aif1/Laptm5	4
FT_Day3	BP	GO:0043524	negative regulation of neuron apoptotic process	3/55	195/28943	0.00610856	0.0295582	0.016054	Hmox1/Grn/Lgmn	3
FT_Day3	BP	GO:0071706	tumor necrosis factor superfamily cytokine production	3/55	196/28943	0.00619526	0.0297663	0.0161671	Tyrobp/Fcgr3/Fcer1g	3
FT_Day3	BP	GO:0021872	forebrain generation of neurons	2/55	62/28943	0.00623252	0.0297663	0.0161671	Csf1r/B2m	2
FT_Day3	BP	GO:0031102	neuron projection regeneration	2/55	62/28943	0.00623252	0.0297663	0.0161671	Gfap/Grn	2
FT_Day3	BP	GO:0032653	regulation of interleukin-10 production	2/55	62/28943	0.00623252	0.0297663	0.0161671	Tyrobp/Fcer1g	2
FT_Day3	BP	GO:0008154	actin polymerization or depolymerization	3/55	198/28943	0.00637086	0.0303286	0.0164724	Arpc1b/Gsn/Aif1	3
FT_Day3	BP	GO:0046850	regulation of bone remodeling	2/55	63/28943	0.00642906	0.0305069	0.0165693	Trf/Csf1r	2
FT_Day3	BP	GO:0032613	interleukin-10 production	2/55	64/28943	0.00662842	0.0313518	0.0170282	Tyrobp/Fcer1g	2
FT_Day3	BP	GO:2000401	regulation of lymphocyte migration	2/55	65/28943	0.00683056	0.0322043	0.0174912	Apod/Aif1	2
FT_Day3	BP	GO:0044706	multi-multicellular organism process	3/55	204/28943	0.00691544	0.0325004	0.017652	Hexb/Grn/Ctsl	3
FT_Day3	BP	GO:0072678	T cell migration	2/55	66/28943	0.00703548	0.0329592	0.0179012	Apod/Aif1	2
FT_Day3	BP	GO:0002262	myeloid cell homeostasis	3/55	206/28943	0.00710294	0.0330646	0.0179585	Hmox1/B2m/Fcer1g	3
FT_Day3	BP	GO:0061351	neural precursor cell proliferation	3/55	206/28943	0.00710294	0.0330646	0.0179585	Trf/Grn/Fabp7	3
FT_Day3	BP	GO:0043903	regulation of biological process involved in symbiotic interaction	2/55	67/28943	0.00724318	0.0335054	0.0181979	Gsn/Lgals1	2
FT_Day3	BP	GO:1905517	macrophage migration	2/55	67/28943	0.00724318	0.0335054	0.0181979	Cd9/Csf1r	2
FT_Day3	BP	GO:0019098	reproductive behavior	2/55	68/28943	0.00745363	0.0342403	0.018597	Hexb/Grn	2
FT_Day3	BP	GO:0030900	forebrain development	4/55	407/28943	0.00747189	0.0342403	0.018597	Tyrobp/Csf1r/B2m/Fabp7	4
FT_Day3	BP	GO:0032102	negative regulation of response to external stimulus	4/55	407/28943	0.00747189	0.0342403	0.018597	Cd9/Grn/Fabp7/Aif1	4
FT_Day3	BP	GO:0043281	regulation of cysteine-type endopeptidase activity involved in apoptotic process	3/55	211/28943	0.00758484	0.03465	0.0188195	Ctsd/Gsn/Laptm5	3
FT_Day3	BP	GO:0086003	cardiac muscle cell contraction	2/55	69/28943	0.00766684	0.0349162	0.0189641	Fxyd1/Gsn	2
FT_Day3	BP	GO:0007159	leukocyte cell-cell adhesion	4/55	411/28943	0.007728	0.0350861	0.0190564	B2m/Aif1/Laptm5/Lgals1	4
FT_Day3	BP	GO:0000768	syncytium formation by plasma membrane fusion	2/55	70/28943	0.00788278	0.0354605	0.0192597	Cd9/Tyrobp	2
FT_Day3	BP	GO:0071677	positive regulation of mononuclear cell migration	2/55	70/28943	0.00788278	0.0354605	0.0192597	Lgmn/Aif1	2
FT_Day3	BP	GO:0140253	cell-cell fusion	2/55	70/28943	0.00788278	0.0354605	0.0192597	Cd9/Tyrobp	2
FT_Day3	BP	GO:0032970	regulation of actin filament-based process	4/55	416/28943	0.0080562	0.0360037	0.0195548	Arpc1b/Fxyd1/Gsn/Csf1r	4
FT_Day3	BP	GO:0001913	T cell mediated cytotoxicity	2/55	71/28943	0.00810145	0.0360037	0.0195548	B2m/Ctsh	2
FT_Day3	BP	GO:0043303	mast cell degranulation	2/55	71/28943	0.00810145	0.0360037	0.0195548	Hmox1/Fcer1g	2
FT_Day3	BP	GO:0046503	glycerolipid catabolic process	2/55	71/28943	0.00810145	0.0360037	0.0195548	Prdx6/Prdx6b	2
FT_Day3	BP	GO:0006949	syncytium formation	2/55	72/28943	0.00832284	0.0367655	0.0199685	Cd9/Tyrobp	2
FT_Day3	BP	GO:0048678	response to axon injury	2/55	72/28943	0.00832284	0.0367655	0.0199685	Tyrobp/Grn	2
FT_Day3	BP	GO:0045216	cell-cell junction organization	3/55	219/28943	0.00839536	0.0369748	0.0200822	Cldn11/Cd9/Csf1r	3
FT_Day3	BP	GO:0002440	production of molecular mediator of immune response	4/55	422/28943	0.00846202	0.0370871	0.0201432	Hmox1/B2m/Laptm5/Fcer1g	4
FT_Day3	BP	GO:0002448	mast cell mediated immunity	2/55	73/28943	0.00854693	0.0370871	0.0201432	Hmox1/Fcer1g	2
FT_Day3	BP	GO:0002763	positive regulation of myeloid leukocyte differentiation	2/55	73/28943	0.00854693	0.0370871	0.0201432	Tyrobp/Csf1r	2
FT_Day3	BP	GO:0034394	protein localization to cell surface	2/55	73/28943	0.00854693	0.0370871	0.0201432	Tyrobp/Fcer1g	2
FT_Day3	BP	GO:0043112	receptor metabolic process	2/55	73/28943	0.00854693	0.0370871	0.0201432	Lgmn/Laptm5	2
FT_Day3	BP	GO:0002279	mast cell activation involved in immune response	2/55	74/28943	0.00877372	0.0377373	0.0204963	Hmox1/Fcer1g	2
FT_Day3	BP	GO:0032623	interleukin-2 production	2/55	74/28943	0.00877372	0.0377373	0.0204963	Laptm5/Fcer1g	2
FT_Day3	BP	GO:0045109	intermediate filament organization	2/55	74/28943	0.00877372	0.0377373	0.0204963	Gfap/Vim	2
FT_Day3	BP	GO:0002822	regulation of adaptive immune response based on somatic recombination of immune receptors built from immunoglobulin superfamily domains	3/55	223/28943	0.00881902	0.0378215	0.0205421	Fcgr3/B2m/Fcer1g	3
FT_Day3	BP	GO:0043954	cellular component maintenance	2/55	75/28943	0.00900319	0.0384991	0.0209101	Csf1r/Neat1	2
FT_Day3	BP	GO:0044242	cellular lipid catabolic process	3/55	228/28943	0.009366	0.0399345	0.0216897	Prdx6/Hexb/Prdx6b	3
FT_Day3	BP	GO:0002437	inflammatory response to antigenic stimulus	2/55	77/28943	0.00947015	0.0400304	0.0217418	Fcgr3/Fcer1g	2
FT_Day3	BP	GO:0002712	regulation of B cell mediated immunity	2/55	77/28943	0.00947015	0.0400304	0.0217418	Fcgr3/Fcer1g	2
FT_Day3	BP	GO:0002889	regulation of immunoglobulin mediated immune response	2/55	77/28943	0.00947015	0.0400304	0.0217418	Fcgr3/Fcer1g	2
FT_Day3	BP	GO:0002706	regulation of lymphocyte mediated immunity	3/55	231/28943	0.00970354	0.0408994	0.0222138	Fcgr3/B2m/Fcer1g	3
FT_Day3	BP	GO:0050679	positive regulation of epithelial cell proliferation	3/55	232/28943	0.00981761	0.0411445	0.0223469	Hmox1/Grn/Thbs4	3
FT_Day3	BP	GO:0051651	maintenance of location in cell	3/55	232/28943	0.00981761	0.0411445	0.0223469	Ftl1/Gsn/Hexb	3
FT_Day3	BP	GO:0030100	regulation of endocytosis	3/55	236/28943	0.0102818	0.0428455	0.0232708	Trf/Cd63/B2m	3
FT_Day3	BP	GO:0030324	lung development	3/55	236/28943	0.0102818	0.0428455	0.0232708	Sparc/Chil1/Ctsh	3
FT_Day3	BP	GO:0002819	regulation of adaptive immune response	3/55	239/28943	0.0106381	0.0440808	0.0239417	Fcgr3/B2m/Fcer1g	3
FT_Day3	BP	GO:0030323	respiratory tube development	3/55	239/28943	0.0106381	0.0440808	0.0239417	Sparc/Chil1/Ctsh	3
FT_Day3	BP	GO:0032722	positive regulation of chemokine production	2/55	83/28943	0.0109344	0.045181	0.0245392	Csf1r/Aif1	2
FT_Day3	BP	GO:0010959	regulation of metal ion transport	4/55	458/28943	0.0111804	0.0458408	0.0248976	Trf/Fxyd1/Cd63/B2m	4
FT_Day3	BP	GO:0034109	homotypic cell-cell adhesion	2/55	84/28943	0.0111875	0.0458408	0.0248976	Cd9/Lgals1	2
FT_Day3	BP	GO:1903510	mucopolysaccharide metabolic process	2/55	84/28943	0.0111875	0.0458408	0.0248976	Hexb/Gusb	2
FT_Day3	BP	GO:0007015	actin filament organization	4/55	460/28943	0.0113461	0.0463395	0.0251685	Trf/Arpc1b/Gsn/Aif1	4
FT_Day3	BP	GO:0072593	reactive oxygen species metabolic process	3/55	245/28943	0.0113722	0.0463395	0.0251685	Prdx6/Tyrobp/Prdx6b	3
FT_Day3	BP	GO:0045670	regulation of osteoclast differentiation	2/55	85/28943	0.0114433	0.046372	0.0251861	Tyrobp/Csf1r	2
FT_Day3	BP	GO:0051262	protein tetramerization	2/55	85/28943	0.0114433	0.046372	0.0251861	B2m/Aqp4	2
FT_Day3	BP	GO:0050870	positive regulation of T cell activation	3/55	246/28943	0.0114974	0.0464633	0.0252357	B2m/Aif1/Lgals1	3
FT_Day3	BP	GO:0050767	regulation of neurogenesis	4/55	463/28943	0.0115976	0.0467401	0.025386	Gfap/Trf/Vim/B2m	4
FT_Day3	BP	GO:0051251	positive regulation of lymphocyte activation	4/55	465/28943	0.0117673	0.0472942	0.025687	Tyrobp/B2m/Aif1/Lgals1	4
FT_Day3	BP	GO:0043525	positive regulation of neuron apoptotic process	2/55	88/28943	0.0122258	0.0490033	0.0266153	Tyrobp/Grn	2
FT_Day3	BP	GO:0050670	regulation of lymphocyte proliferation	3/55	253/28943	0.0123957	0.0495491	0.0269117	Tyrobp/Aif1/Laptm5	3
FT_Day3	BP	GO:0060291	long-term synaptic potentiation	3/55	254/28943	0.0125272	0.0499392	0.0271236	Gfap/Tyrobp/Lgmn	3
FT_Day3	CC	GO:0030139	endocytic vesicle	7/56	211/28804	1.75262e-07	2.33098e-05	1.42054e-05	Trf/Vim/Ftl1/Gsn/Ctss/B2m/Mpeg1	7
FT_Day3	CC	GO:0045335	phagocytic vesicle	5/56	113/28804	2.76788e-06	0.000184064	0.000112172	Vim/Gsn/Ctss/B2m/Mpeg1	5
FT_Day3	CC	GO:0005770	late endosome	6/56	247/28804	8.48658e-06	0.000376238	0.000229287	Trf/Ctss/Cd63/Grn/Lgmn/Ctsl	6
FT_Day3	CC	GO:0062023	collagen-containing extracellular matrix	7/56	396/28804	1.14333e-05	0.000380158	0.000231675	Trf/S100a6/Ctsd/Sparc/Lgals1/Thbs4/Ctsl	7
FT_Day3	CC	GO:0005765	lysosomal membrane	5/56	205/28804	4.94601e-05	0.00109636	0.000668145	Gfap/Ctsd/Cd63/Grn/Laptm5	5
FT_Day3	CC	GO:0098852	lytic vacuole membrane	5/56	205/28804	4.94601e-05	0.00109636	0.000668145	Gfap/Ctsd/Cd63/Grn/Laptm5	5
FT_Day3	CC	GO:0097386	glial cell projection	3/56	43/28804	8.12867e-05	0.00154445	0.000941215	Gfap/Aif1/Aqp4	3
FT_Day3	CC	GO:0005774	vacuolar membrane	5/56	252/28804	0.000130751	0.00217373	0.00132471	Gfap/Ctsd/Cd63/Grn/Laptm5	5
FT_Day3	CC	GO:0030141	secretory granule	6/56	440/28804	0.000209054	0.00308935	0.00188271	Klk6/Hexb/Sparc/Lyz2/Ctsh/Ctsl	6
FT_Day3	CC	GO:0005581	collagen trimer	3/56	81/28804	0.000533353	0.0070936	0.00432297	C1qa/C1qb/C1qc	3
FT_Day3	CC	GO:0043202	lysosomal lumen	2/56	20/28804	0.00068968	0.00833886	0.00508185	Hexb/Gusb	2
FT_Day3	CC	GO:0097449	astrocyte projection	2/56	22/28804	0.000836416	0.00927028	0.00564948	Gfap/Aqp4	2
FT_Day3	CC	GO:0005775	vacuolar lumen	2/56	24/28804	0.000996864	0.0101987	0.00621527	Hexb/Gusb	2
FT_Day3	CC	GO:0005604	basement membrane	3/56	120/28804	0.00166411	0.015809	0.0096343	Trf/Sparc/Thbs4	3
FT_Day3	CC	GO:0045177	apical part of cell	5/56	488/28804	0.00256722	0.0214501	0.0130721	Trf/Fxyd1/Cd9/Lgmn/Ctsl	5
FT_Day3	CC	GO:0005882	intermediate filament	3/56	140/28804	0.00258046	0.0214501	0.0130721	Gfap/Vim/Cldn11	3
FT_Day3	CC	GO:0001726	ruffle	3/56	151/28804	0.00319445	0.0249918	0.0152305	S100a6/Gsn/Aif1	3
FT_Day3	CC	GO:0045111	intermediate filament cytoskeleton	3/56	178/28804	0.00505858	0.0373773	0.0227784	Gfap/Vim/Cldn11	3
FT_Day3	CC	GO:0045121	membrane raft	4/56	394/28804	0.00723552	0.0465695	0.0283803	Ctsd/Fxyd1/Hmox1/Fcer1g	4
FT_Day3	CC	GO:0098857	membrane microdomain	4/56	395/28804	0.00729913	0.0465695	0.0283803	Ctsd/Fxyd1/Hmox1/Fcer1g	4
FT_Day3	CC	GO:0005771	multivesicular body	2/56	66/28804	0.00735307	0.0465695	0.0283803	Cd63/Ctsl	2
FT_Day3	CC	GO:0031252	cell leading edge	4/56	409/28804	0.00822892	0.047108	0.0287084	Vim/S100a6/Gsn/Aif1	4
FT_Day3	CC	GO:0030315	T-tubule	2/56	70/28804	0.00823768	0.047108	0.0287084	Fxyd1/Aqp4	2
FT_Day3	CC	GO:0043209	myelin sheath	3/56	215/28804	0.00850068	0.047108	0.0287084	Gfap/Cldn11/Gsn	3
FT_Day3	MF	GO:0050840	extracellular matrix binding	4/53	57/28404	3.9649e-06	0.000551121	0.000317192	Ctss/Sparc/Lgals1/Thbs4	4
FT_Day3	MF	GO:0005518	collagen binding	4/53	80/28404	1.53796e-05	0.00100349	0.000577545	Ctss/Sparc/Thbs4/Ctsl	4
FT_Day3	MF	GO:0043236	laminin binding	3/53	29/28404	2.1658e-05	0.00100349	0.000577545	Ctss/Lgals1/Thbs4	3
FT_Day3	MF	GO:0004197	cysteine-type endopeptidase activity	4/53	105/28404	4.49101e-05	0.00156063	0.000898202	Ctss/Lgmn/Ctsh/Ctsl	4
FT_Day3	MF	GO:0001968	fibronectin binding	3/53	48/28404	9.99805e-05	0.00277946	0.00159969	Ctss/Thbs4/Ctsl	3
FT_Day3	MF	GO:0047499	calcium-independent phospholipase A2 activity	2/53	10/28404	0.000152261	0.00352738	0.00203014	Prdx6/Prdx6b	2
FT_Day3	MF	GO:0004175	endopeptidase activity	6/53	453/28404	0.00019385	0.0038493	0.00221543	Ctsd/Klk6/Ctss/Lgmn/Ctsh/Ctsl	6
FT_Day3	MF	GO:0005200	structural constituent of cytoskeleton	3/53	69/28404	0.000294606	0.00508376	0.00292591	Gfap/Vim/Arpc1b	3
FT_Day3	MF	GO:0008234	cysteine-type peptidase activity	4/53	176/28404	0.000329165	0.00508376	0.00292591	Ctss/Lgmn/Ctsh/Ctsl	4
FT_Day3	MF	GO:0008199	ferric iron binding	2/53	18/28404	0.000512757	0.00712732	0.00410205	Trf/Ftl1	2
FT_Day3	MF	GO:0004553	hydrolase activity hydrolyzing O-glycosyl compounds	3/53	98/28404	0.000823226	0.0095357	0.00548818	Hexb/Lyz2/Gusb	3
FT_Day3	MF	GO:0004620	phospholipase activity	3/53	98/28404	0.000823226	0.0095357	0.00548818	Prdx6/Hmox1/Prdx6b	3
FT_Day3	MF	GO:0019865	immunoglobulin binding	2/53	25/28404	0.00099703	0.0106606	0.00613557	Fcgr3/Fcer1g	2
FT_Day3	MF	GO:0004602	glutathione peroxidase activity	2/53	27/28404	0.00116374	0.0115543	0.00664996	Prdx6/Prdx6b	2
FT_Day3	MF	GO:0016298	lipase activity	3/53	123/28404	0.00158508	0.0146884	0.00845374	Prdx6/Hmox1/Prdx6b	3
FT_Day3	MF	GO:0030246	carbohydrate binding	4/53	277/28404	0.00178062	0.0148697	0.0085581	C4b/Hexb/Lgals1/Gusb	4
FT_Day3	MF	GO:0004623	phospholipase A2 activity	2/53	34/28404	0.00184452	0.0148697	0.0085581	Prdx6/Prdx6b	2
FT_Day3	MF	GO:0008198	ferrous iron binding	2/53	35/28404	0.00195398	0.0148697	0.0085581	Trf/Ftl1	2
FT_Day3	MF	GO:0140375	immune receptor activity	3/53	136/28404	0.00211143	0.0148697	0.0085581	Fcgr3/Ctsh/Fcer1g	3
FT_Day3	MF	GO:0004177	aminopeptidase activity	2/53	37/28404	0.00218193	0.0148697	0.0085581	Ctsh/Ctsl	2
FT_Day3	MF	GO:0016798	hydrolase activity acting on glycosyl bonds	3/53	139/28404	0.0022465	0.0148697	0.0085581	Hexb/Lyz2/Gusb	3
FT_Day3	MF	GO:0005178	integrin binding	3/53	155/28404	0.0030573	0.0193166	0.0111174	Gfap/Cd9/Thbs4	3
FT_Day3	MF	GO:0008374	O-acyltransferase activity	2/53	51/28404	0.00410801	0.0248267	0.0142887	Prdx6/Prdx6b	2
FT_Day3	MF	GO:0043394	proteoglycan binding	2/53	55/28404	0.0047619	0.0275793	0.015873	Ctss/Ctsl	2
FT_Day3	MF	GO:0019903	protein phosphatase binding	3/53	185/28404	0.00501419	0.0278789	0.0160454	Vim/Fcrls/Csf1r	3
FT_Day3	MF	GO:0004601	peroxidase activity	2/53	58/28404	0.00528173	0.028237	0.0162515	Prdx6/Prdx6b	2
FT_Day3	MF	GO:0016684	oxidoreductase activity acting on peroxide as acceptor	2/53	61/28404	0.00582647	0.0299955	0.0172636	Prdx6/Prdx6b	2
FT_Day3	MF	GO:0051015	actin filament binding	3/53	222/28404	0.00827881	0.0410984	0.0236537	Arpc1b/Gsn/Aif1	3
FT_Day3	MF	GO:0017022	myosin binding	2/53	76/28404	0.00891375	0.0427245	0.0245897	Fxyd1/Gsn	2
FT_Day3	MF	GO:0019902	phosphatase binding	3/53	234/28404	0.00955153	0.043287	0.0249134	Vim/Fcrls/Csf1r	3
FT_Day3	MF	GO:0003779	actin binding	4/53	447/28404	0.00965393	0.043287	0.0249134	Arpc1b/Gsn/S100a4/Aif1	4
FT_Day3	MF	GO:0016209	antioxidant activity	2/53	86/28404	0.0112967	0.0490701	0.0282418	Prdx6/Prdx6b	2
FT_Day7	BP	GO:0019882	antigen processing and presentation	15/102	128/28943	5.24713e-19	1.05464e-15	6.15058e-16	B2m/H2-D1/Ctss/H2-K1/Cd74/Psmb8/Fcer1g/H2-Aa/H2-Ab1/Trem2/Fcgr3/Ctsl/Tapbp/Unc93b1/Psme1	15
FT_Day7	BP	GO:0019884	antigen processing and presentation of exogenous antigen	11/102	40/28943	1.26874e-18	1.05464e-15	6.15058e-16	B2m/Ctss/H2-K1/Cd74/Fcer1g/H2-Aa/H2-Ab1/Fcgr3/Tapbp/Unc93b1/Psme1	11
FT_Day7	BP	GO:0048002	antigen processing and presentation of peptide antigen	13/102	79/28943	1.27578e-18	1.05464e-15	6.15058e-16	B2m/H2-D1/Ctss/H2-K1/Cd74/Fcer1g/H2-Aa/H2-Ab1/Trem2/Fcgr3/Ctsl/Tapbp/Unc93b1	13
FT_Day7	BP	GO:0002478	antigen processing and presentation of exogenous peptide antigen	10/102	33/28943	1.62521e-17	1.00763e-14	5.87642e-15	B2m/Ctss/H2-K1/Cd74/Fcer1g/H2-Aa/H2-Ab1/Fcgr3/Tapbp/Unc93b1	10
FT_Day7	BP	GO:0002495	antigen processing and presentation of peptide antigen via MHC class II	8/102	24/28943	1.2621e-14	6.26e-12	3.65078e-12	B2m/Ctss/Cd74/Fcer1g/H2-Aa/H2-Ab1/Trem2/Unc93b1	8
FT_Day7	BP	GO:0021782	glial cell development	12/102	122/28943	1.77522e-14	7.3376e-12	4.27923e-12	Gfap/Plp1/C1qa/Clu/Vim/Csf1r/Grn/Sirt2/Fa2h/Trem2/Itgam/9630013A20Rik	12
FT_Day7	BP	GO:0001774	microglial cell activation	9/102	42/28943	2.36611e-14	8.26294e-12	4.81888e-12	C1qa/Clu/Tyrobp/Grn/Aif1/Trem2/Ctsc/Cx3cr1/Itgam	9
FT_Day7	BP	GO:0002504	antigen processing and presentation of peptide or polysaccharide antigen via MHC class II	8/102	26/28943	2.66547e-14	8.26294e-12	4.81888e-12	B2m/Ctss/Cd74/Fcer1g/H2-Aa/H2-Ab1/Trem2/Unc93b1	8
FT_Day7	BP	GO:0002269	leukocyte activation involved in inflammatory response	9/102	46/28943	5.77886e-14	1.5924e-11	9.28674e-12	C1qa/Clu/Tyrobp/Grn/Aif1/Trem2/Ctsc/Cx3cr1/Itgam	9
FT_Day7	BP	GO:0061900	glial cell activation	9/102	49/28943	1.0683e-13	2.64939e-11	1.5451e-11	C1qa/Clu/Tyrobp/Grn/Aif1/Trem2/Ctsc/Cx3cr1/Itgam	9
FT_Day7	BP	GO:0042063	gliogenesis	16/102	363/28943	1.92325e-13	4.33606e-11	2.52875e-11	Gfap/Plp1/C1qa/Clu/Vim/Hexb/Csf1r/Grn/Sirt2/Cd9/Fa2h/Trem2/Tspo/Cx3cr1/Itgam/9630013A20Rik	16
FT_Day7	BP	GO:0098883	synapse pruning	6/102	10/28943	3.42603e-13	7.08046e-11	4.12927e-11	C1qa/C1qb/C1qc/Trem2/Cx3cr1/Itgam	6
FT_Day7	BP	GO:0019886	antigen processing and presentation of exogenous peptide antigen via MHC class II	7/102	20/28943	4.08798e-13	7.79861e-11	4.54809e-11	B2m/Ctss/Cd74/Fcer1g/H2-Aa/H2-Ab1/Unc93b1	7
FT_Day7	BP	GO:0032103	positive regulation of response to external stimulus	17/102	459/28943	5.2739e-13	9.34234e-11	5.44838e-11	Ctss/Cd74/Ccl5/Tyrobp/Csf1r/Grn/Fcer1g/Aif1/Thbs4/Trem2/Fcgr3/Cyba/Lgmn/Ly86/Ctsc/Cx3cr1/Lgals1	17
FT_Day7	BP	GO:0034341	response to interferon-gamma	11/102	139/28943	2.57536e-12	4.25793e-10	2.48319e-10	Vim/Cd74/Ccl5/Aqp4/Ifitm3/Stat1/Gsn/H2-Aa/H2-Ab1/Bst2/Vamp3	11
FT_Day7	BP	GO:0150076	neuroinflammatory response	9/102	70/28943	3.18209e-12	4.93223e-10	2.87644e-10	C1qa/Clu/Tyrobp/Grn/Aif1/Trem2/Ctsc/Cx3cr1/Itgam	9
FT_Day7	BP	GO:0002449	lymphocyte mediated immunity	16/102	483/28943	1.4385e-11	2.09852e-09	1.22384e-09	B2m/H2-D1/C4b/C1qa/H2-K1/C1qb/C1qc/Cd74/Fcer1g/H2-Aa/H2-Ab1/Trem2/Fcgr3/Ctsh/Ctsc/Unc93b1	16
FT_Day7	BP	GO:0002460	adaptive immune response based on somatic recombination of immune receptors built from immunoglobulin superfamily domains	16/102	486/28943	1.57735e-11	2.17324e-09	1.26741e-09	B2m/H2-D1/C4b/C1qa/H2-K1/C1qb/C1qc/Cd74/Fcer1g/H2-Aa/H2-Ab1/Trem2/Fcgr3/Ctsh/Ctsc/Unc93b1	16
FT_Day7	BP	GO:0007272	ensheathment of neurons	11/102	178/28943	3.82597e-11	4.7442e-09	2.76678e-09	Plp1/Clu/Cldn11/Hexb/Sirt2/Cd9/Ugt8a/Fa2h/Ctsc/9630013A20Rik/Cyfip1	11
FT_Day7	BP	GO:0008366	axon ensheathment	11/102	178/28943	3.82597e-11	4.7442e-09	2.76678e-09	Plp1/Clu/Cldn11/Hexb/Sirt2/Cd9/Ugt8a/Fa2h/Ctsc/9630013A20Rik/Cyfip1	11
FT_Day7	BP	GO:0097529	myeloid leukocyte migration	12/102	243/28943	6.47979e-11	7.65232e-09	4.46277e-09	Cd74/Ccl5/Csf1r/Fcer1g/Cd9/Aif1/Thbs4/Trem2/Fcgr3/Lgmn/Cx3cr1/Itgam	12
FT_Day7	BP	GO:0150146	cell junction disassembly	6/102	21/28943	8.57992e-11	9.67191e-09	5.64058e-09	C1qa/C1qb/C1qc/Trem2/Cx3cr1/Itgam	6
FT_Day7	BP	GO:0042116	macrophage activation	9/102	104/28943	1.21822e-10	1.31356e-08	7.66058e-09	C1qa/Clu/Tyrobp/Grn/Aif1/Trem2/Ctsc/Cx3cr1/Itgam	9
FT_Day7	BP	GO:0010001	glial cell differentiation	12/102	261/28943	1.47845e-10	1.52773e-08	8.90962e-09	Gfap/Plp1/C1qa/Clu/Vim/Csf1r/Grn/Sirt2/Fa2h/Trem2/Itgam/9630013A20Rik	12
FT_Day7	BP	GO:0002274	myeloid leukocyte activation	12/102	272/28943	2.37539e-10	2.35638e-08	1.37422e-08	C1qa/Clu/Ccl5/Tyrobp/Grn/Fcer1g/Aif1/Trem2/Fcgr3/Ctsc/Cx3cr1/Itgam	12
FT_Day7	BP	GO:0016032	viral process	13/102	355/28943	4.00252e-10	3.81779e-08	2.2265e-08	Apoe/Cd74/Ccl5/Csf1r/Ifitm3/Stat1/Gsn/Ifi27/Bst2/Pabpc1/Ly6e/Ctsl/Lgals1	13
FT_Day7	BP	GO:0045862	positive regulation of proteolysis	13/102	357/28943	4.28648e-10	3.93721e-08	2.29615e-08	Clu/Apoe/Ctsd/Grn/Sirt2/Stat1/Gsn/Trem2/Lgmn/Ctsh/Ctsc/Laptm5/Psme1	13
FT_Day7	BP	GO:0042552	myelination	10/102	175/28943	6.64821e-10	5.88842e-08	3.43408e-08	Plp1/Clu/Hexb/Sirt2/Cd9/Ugt8a/Fa2h/Ctsc/9630013A20Rik/Cyfip1	10
FT_Day7	BP	GO:0002697	regulation of immune effector process	14/102	464/28943	1.00273e-09	8.5751e-08	5.00093e-08	B2m/H2-D1/C4b/H2-K1/Cd74/Tyrobp/Grn/Fcer1g/Bst2/Trem2/Fcgr3/Cx3cr1/Laptm5/Itgam	14
FT_Day7	BP	GO:0050900	leukocyte migration	13/102	385/28943	1.07268e-09	8.8675e-08	5.17145e-08	Cd74/Ccl5/Csf1r/Fcer1g/Cd9/Aif1/Thbs4/Trem2/Fcgr3/Lgmn/Cx3cr1/Itgam/Selplg	13
FT_Day7	BP	GO:0019058	viral life cycle	11/102	261/28943	2.24387e-09	1.79509e-07	1.04688e-07	Apoe/Cd74/Ccl5/Ifitm3/Gsn/Ifi27/Bst2/Pabpc1/Ly6e/Ctsl/Lgals1	11
FT_Day7	BP	GO:0014002	astrocyte development	6/102	35/28943	2.46621e-09	1.91131e-07	1.11466e-07	Gfap/Plp1/C1qa/Vim/Grn/Trem2	6
FT_Day7	BP	GO:0044403	biological process involved in symbiotic interaction	11/102	272/28943	3.45287e-09	2.59488e-07	1.51332e-07	Apoe/Cd74/Ccl5/Csf1r/Ifitm3/Gsn/Ifi27/Ly6e/Ctsl/Cx3cr1/Lgals1	11
FT_Day7	BP	GO:0010977	negative regulation of neuron projection development	9/102	160/28943	5.67741e-09	4.12228e-07	2.40408e-07	B2m/H2-D1/Gfap/H2-K1/Apoe/Vim/Ctsz/Sema4d/Lgals1	9
FT_Day7	BP	GO:0016064	immunoglobulin mediated immune response	11/102	286/28943	5.81774e-09	4.12228e-07	2.40408e-07	B2m/C4b/C1qa/C1qb/C1qc/Cd74/Fcer1g/H2-Aa/H2-Ab1/Trem2/Fcgr3	11
FT_Day7	BP	GO:0019724	B cell mediated immunity	11/102	289/28943	6.48216e-09	4.46549e-07	2.60424e-07	B2m/C4b/C1qa/C1qb/C1qc/Cd74/Fcer1g/H2-Aa/H2-Ab1/Trem2/Fcgr3	11
FT_Day7	BP	GO:0045637	regulation of myeloid cell differentiation	10/102	226/28943	7.85695e-09	5.26628e-07	3.07125e-07	B2m/C1qc/Cd74/Ccl5/Tyrobp/Csf1r/Stat1/Trem2/Itgam/Mafb	10
FT_Day7	BP	GO:0032675	regulation of interleukin-6 production	9/102	167/28943	8.2595e-09	5.39041e-07	3.14365e-07	Cd74/Tyrobp/Aqp4/Fcer1g/Aif1/Trem2/Cyba/Laptm5/Unc93b1	9
FT_Day7	BP	GO:0030595	leukocyte chemotaxis	10/102	228/28943	8.54634e-09	5.4346e-07	3.16941e-07	Cd74/Ccl5/Csf1r/Fcer1g/Aif1/Thbs4/Fcgr3/Lgmn/Cx3cr1/Itgam	10
FT_Day7	BP	GO:0001909	leukocyte mediated cytotoxicity	9/102	169/28943	9.16466e-09	5.68209e-07	3.31375e-07	B2m/H2-D1/H2-K1/Tyrobp/Fcgr3/Ctsh/Ctsc/Cx3cr1/Itgam	9
FT_Day7	BP	GO:0031349	positive regulation of defense response	11/102	305/28943	1.13099e-08	6.84114e-07	3.98969e-07	Ctss/Cd74/Ccl5/Tyrobp/Grn/Fcer1g/Trem2/Fcgr3/Cyba/Ctsc/Lgals1	11
FT_Day7	BP	GO:0050792	regulation of viral process	9/102	175/28943	1.24225e-08	7.33519e-07	4.27782e-07	Cd74/Ccl5/Ifitm3/Stat1/Gsn/Bst2/Pabpc1/Ly6e/Lgals1	9
FT_Day7	BP	GO:0032635	interleukin-6 production	9/102	176/28943	1.30541e-08	7.52887e-07	4.39078e-07	Cd74/Tyrobp/Aqp4/Fcer1g/Aif1/Trem2/Cyba/Laptm5/Unc93b1	9
FT_Day7	BP	GO:0060326	cell chemotaxis	11/102	314/28943	1.52533e-08	8.59734e-07	5.0139e-07	Cd74/Ccl5/Csf1r/Fcer1g/Saa3/Aif1/Thbs4/Fcgr3/Lgmn/Cx3cr1/Itgam	11
FT_Day7	BP	GO:0002699	positive regulation of immune effector process	11/102	320/28943	1.85225e-08	1.0208e-06	5.9532e-07	B2m/H2-D1/C4b/H2-K1/Cd74/Tyrobp/Fcer1g/Trem2/Fcgr3/Laptm5/Itgam	11
FT_Day7	BP	GO:1990000	amyloid fibril formation	5/102	24/28943	1.98415e-08	1.06971e-06	6.23849e-07	B2m/Clu/Apoe/Gsn/Trem2	5
FT_Day7	BP	GO:0007159	leukocyte cell-cell adhesion	12/102	411/28943	2.44979e-08	1.29265e-06	7.53865e-07	B2m/Cd74/Ccl5/Aif1/H2-Aa/H2-Ab1/Sema4d/Cx3cr1/Laptm5/Itgam/Selplg/Lgals1	12
FT_Day7	BP	GO:0002761	regulation of myeloid leukocyte differentiation	8/102	143/28943	4.32259e-08	2.23334e-06	1.30247e-06	C1qc/Cd74/Ccl5/Tyrobp/Csf1r/Trem2/Itgam/Mafb	8
FT_Day7	BP	GO:0002474	antigen processing and presentation of peptide antigen via MHC class I	6/102	56/28943	4.64717e-08	2.33014e-06	1.35892e-06	B2m/H2-D1/H2-K1/Fcer1g/Fcgr3/Tapbp	6
FT_Day7	BP	GO:0001906	cell killing	10/102	273/28943	4.69787e-08	2.33014e-06	1.35892e-06	B2m/H2-D1/H2-K1/Tyrobp/Lyz2/Fcgr3/Ctsh/Ctsc/Cx3cr1/Itgam	10
FT_Day7	BP	GO:0006898	receptor-mediated endocytosis	10/102	274/28943	4.86171e-08	2.36412e-06	1.37874e-06	B2m/Clu/Apoe/Ifitm3/Fcer1g/Sirt2/Cd9/Cd63/Ctsl/Itgam	10
FT_Day7	BP	GO:0050729	positive regulation of inflammatory response	8/102	148/28943	5.64744e-08	2.69339e-06	1.57077e-06	Ctss/Ccl5/Grn/Fcer1g/Trem2/Fcgr3/Ctsc/Lgals1	8
FT_Day7	BP	GO:0002690	positive regulation of leukocyte chemotaxis	7/102	99/28943	6.25579e-08	2.92724e-06	1.70714e-06	Cd74/Ccl5/Csf1r/Aif1/Thbs4/Lgmn/Cx3cr1	7
FT_Day7	BP	GO:0050921	positive regulation of chemotaxis	8/102	151/28943	6.59931e-08	2.97569e-06	1.7354e-06	Cd74/Ccl5/Csf1r/Aif1/Thbs4/Trem2/Lgmn/Cx3cr1	8
FT_Day7	BP	GO:1903900	regulation of viral life cycle	8/102	151/28943	6.59931e-08	2.97569e-06	1.7354e-06	Cd74/Ccl5/Ifitm3/Gsn/Bst2/Pabpc1/Ly6e/Lgals1	8
FT_Day7	BP	GO:0031345	negative regulation of cell projection organization	9/102	213/28943	6.77475e-08	3.00025e-06	1.74972e-06	B2m/H2-D1/Gfap/H2-K1/Apoe/Vim/Ctsz/Sema4d/Lgals1	9
FT_Day7	BP	GO:0048525	negative regulation of viral process	7/102	101/28943	7.18618e-08	3.12662e-06	1.82342e-06	Cd74/Ccl5/Ifitm3/Stat1/Gsn/Bst2/Ly6e	7
FT_Day7	BP	GO:0002683	negative regulation of immune system process	12/102	465/28943	9.39472e-08	4.01705e-06	2.34271e-06	C1qc/Cd74/Tyrobp/Grn/Fcer1g/H2-Aa/Bst2/Trem2/Cx3cr1/Laptm5/Lst1/Mafb	12
FT_Day7	BP	GO:0042590	antigen processing and presentation of exogenous peptide antigen via MHC class I	4/102	13/28943	1.01433e-07	4.26362e-06	2.48651e-06	H2-K1/Fcer1g/Fcgr3/Tapbp	4
FT_Day7	BP	GO:0002687	positive regulation of leukocyte migration	8/102	160/28943	1.03284e-07	4.26906e-06	2.48968e-06	Cd74/Ccl5/Csf1r/Aif1/Thbs4/Trem2/Lgmn/Cx3cr1	8
FT_Day7	BP	GO:0050866	negative regulation of cell activation	9/102	225/28943	1.08153e-07	4.33482e-06	2.52803e-06	Apoe/Cd74/Tyrobp/Grn/Cd9/H2-Aa/Trem2/Laptm5/Lst1	9
FT_Day7	BP	GO:0002821	positive regulation of adaptive immune response	8/102	161/28943	1.08371e-07	4.33482e-06	2.52803e-06	B2m/H2-D1/H2-K1/Cd74/Fcer1g/H2-Ab1/Trem2/Fcgr3	8
FT_Day7	BP	GO:0032755	positive regulation of interleukin-6 production	7/102	108/28943	1.1418e-07	4.49471e-06	2.62128e-06	Cd74/Tyrobp/Fcer1g/Aif1/Cyba/Laptm5/Unc93b1	7
FT_Day7	BP	GO:0070661	leukocyte proliferation	11/102	384/28943	1.17723e-07	4.56178e-06	2.66039e-06	Clu/Cd74/Ccl5/Tyrobp/Csf1r/Aif1/H2-Aa/Trem2/Laptm5/Lst1/Itgam	11
FT_Day7	BP	GO:0002703	regulation of leukocyte mediated immunity	10/102	303/28943	1.24214e-07	4.73926e-06	2.7639e-06	B2m/H2-D1/H2-K1/Tyrobp/Fcer1g/Bst2/Trem2/Fcgr3/Cx3cr1/Itgam	10
FT_Day7	BP	GO:1903901	negative regulation of viral life cycle	5/102	34/28943	1.26315e-07	4.74638e-06	2.76805e-06	Cd74/Ifitm3/Gsn/Bst2/Ly6e	5
FT_Day7	BP	GO:0050920	regulation of chemotaxis	9/102	231/28943	1.35272e-07	5.00707e-06	2.92008e-06	Cd74/Ccl5/Csf1r/Aif1/Thbs4/Trem2/Lgmn/Sema4d/Cx3cr1	9
FT_Day7	BP	GO:0071346	cellular response to interferon-gamma	7/102	112/28943	1.46657e-07	5.34865e-06	3.11929e-06	Vim/Ccl5/Aqp4/Stat1/Gsn/H2-Ab1/Vamp3	7
FT_Day7	BP	GO:0002685	regulation of leukocyte migration	9/102	234/28943	1.50923e-07	5.42449e-06	3.16352e-06	Cd74/Ccl5/Csf1r/Cd9/Aif1/Thbs4/Trem2/Lgmn/Cx3cr1	9
FT_Day7	BP	GO:0045639	positive regulation of myeloid cell differentiation	7/102	113/28943	1.55893e-07	5.52307e-06	3.22101e-06	Cd74/Ccl5/Tyrobp/Csf1r/Stat1/Trem2/Itgam	7
FT_Day7	BP	GO:1901214	regulation of neuron death	11/102	399/28943	1.72752e-07	6.03415e-06	3.51907e-06	C1qa/Clu/Apoe/Ccl5/Tyrobp/Grn/Ctsz/Trem2/Lgmn/Cx3cr1/Itgam	11
FT_Day7	BP	GO:0008347	glial cell migration	6/102	70/28943	1.80343e-07	6.2118e-06	3.62267e-06	Vim/Hexb/Cd9/Trem2/Tspo/Cx3cr1	6
FT_Day7	BP	GO:0002396	MHC protein complex assembly	4/102	15/28943	1.92598e-07	6.45462e-06	3.76428e-06	B2m/H2-Aa/H2-Ab1/Tapbp	4
FT_Day7	BP	GO:0002501	peptide antigen assembly with MHC protein complex	4/102	15/28943	1.92598e-07	6.45462e-06	3.76428e-06	B2m/H2-Aa/H2-Ab1/Tapbp	4
FT_Day7	BP	GO:0014009	glial cell proliferation	6/102	71/28943	1.96431e-07	6.49531e-06	3.78801e-06	Gfap/Clu/Vim/Csf1r/Trem2/Tspo	6
FT_Day7	BP	GO:0002573	myeloid leukocyte differentiation	9/102	246/28943	2.30393e-07	7.47719e-06	4.36063e-06	C1qc/Cd74/Ccl5/Tyrobp/Csf1r/Fcer1g/Trem2/Itgam/Mafb	9
FT_Day7	BP	GO:0002763	positive regulation of myeloid leukocyte differentiation	6/102	73/28943	2.32155e-07	7.47719e-06	4.36063e-06	Cd74/Ccl5/Tyrobp/Csf1r/Trem2/Itgam	6
FT_Day7	BP	GO:0010952	positive regulation of peptidase activity	8/102	180/28943	2.5519e-07	8.11373e-06	4.73186e-06	Ctsd/Grn/Stat1/Gsn/Lgmn/Ctsh/Laptm5/Psme1	8
FT_Day7	BP	GO:0042119	neutrophil activation	5/102	40/28943	2.93741e-07	9.22123e-06	5.37775e-06	Ccl5/Tyrobp/Grn/Fcer1g/Itgam	5
FT_Day7	BP	GO:0002705	positive regulation of leukocyte mediated immunity	8/102	185/28943	3.1453e-07	9.75044e-06	5.68638e-06	B2m/H2-D1/H2-K1/Tyrobp/Fcer1g/Trem2/Fcgr3/Itgam	8
FT_Day7	BP	GO:0032680	regulation of tumor necrosis factor production	8/102	186/28943	3.27719e-07	9.92979e-06	5.79098e-06	Clu/Tyrobp/Fcer1g/Trem2/Fcgr3/Cyba/Tspo/Cx3cr1	8
FT_Day7	BP	GO:0002688	regulation of leukocyte chemotaxis	7/102	126/28943	3.28324e-07	9.92979e-06	5.79098e-06	Cd74/Ccl5/Csf1r/Aif1/Thbs4/Lgmn/Cx3cr1	7
FT_Day7	BP	GO:1903555	regulation of tumor necrosis factor superfamily cytokine production	8/102	189/28943	3.70165e-07	1.10604e-05	6.45031e-06	Clu/Tyrobp/Fcer1g/Trem2/Fcgr3/Cyba/Tspo/Cx3cr1	8
FT_Day7	BP	GO:0071621	granulocyte chemotaxis	7/102	129/28943	3.85335e-07	1.13766e-05	6.63472e-06	Cd74/Ccl5/Csf1r/Fcer1g/Thbs4/Fcgr3/Itgam	7
FT_Day7	BP	GO:1903706	regulation of hemopoiesis	11/102	435/28943	4.07214e-07	1.18811e-05	6.92894e-06	B2m/C1qc/Cd74/Ccl5/Tyrobp/Csf1r/Stat1/H2-Aa/Trem2/Itgam/Mafb	11
FT_Day7	BP	GO:0032640	tumor necrosis factor production	8/102	193/28943	4.34022e-07	1.2516e-05	7.29922e-06	Clu/Tyrobp/Fcer1g/Trem2/Fcgr3/Cyba/Tspo/Cx3cr1	8
FT_Day7	BP	GO:0022411	cellular component disassembly	11/102	439/28943	4.45679e-07	1.27044e-05	7.40912e-06	Ctss/C1qa/C1qb/C1qc/Gsn/Trem2/Lamp2/Tspo/Cx3cr1/Pbxip1/Itgam	11
FT_Day7	BP	GO:1901216	positive regulation of neuron death	7/102	133/28943	4.74116e-07	1.33614e-05	7.79229e-06	C1qa/Clu/Apoe/Tyrobp/Grn/Ctsz/Itgam	7
FT_Day7	BP	GO:0071706	tumor necrosis factor superfamily cytokine production	8/102	196/28943	4.87898e-07	1.35954e-05	7.9287e-06	Clu/Tyrobp/Fcer1g/Trem2/Fcgr3/Cyba/Tspo/Cx3cr1	8
FT_Day7	BP	GO:0030099	myeloid cell differentiation	11/102	445/28943	5.09406e-07	1.4037e-05	8.18624e-06	B2m/C1qc/Cd74/Ccl5/Tyrobp/Csf1r/Fcer1g/Stat1/Trem2/Itgam/Mafb	11
FT_Day7	BP	GO:0070997	neuron death	11/102	450/28943	5.68528e-07	1.54939e-05	9.03594e-06	C1qa/Clu/Apoe/Ccl5/Tyrobp/Grn/Ctsz/Trem2/Lgmn/Cx3cr1/Itgam	11
FT_Day7	BP	GO:0036230	granulocyte activation	5/102	46/28943	6.01752e-07	1.62212e-05	9.46004e-06	Ccl5/Tyrobp/Grn/Fcer1g/Itgam	5
FT_Day7	BP	GO:0048708	astrocyte differentiation	6/102	87/28943	6.61821e-07	1.76485e-05	1.02925e-05	Gfap/Plp1/C1qa/Vim/Grn/Trem2	6
FT_Day7	BP	GO:0050727	regulation of inflammatory response	10/102	367/28943	7.19895e-07	1.8993e-05	1.10765e-05	Ctss/Apoe/Ccl5/Grn/Fcer1g/Trem2/Fcgr3/Ctsc/Cx3cr1/Lgals1	10
FT_Day7	BP	GO:0050767	regulation of neurogenesis	11/102	463/28943	7.51534e-07	1.9619e-05	1.14416e-05	B2m/Gfap/Apoe/Vim/Sirt2/Marcks/Trem2/Sema4d/Tspo/Cx3cr1/Cyfip1	11
FT_Day7	BP	GO:0002831	regulation of response to biotic stimulus	10/102	371/28943	7.94133e-07	2.05151e-05	1.19642e-05	Apoe/Cd74/Ccl5/Tyrobp/Grn/Sirt2/Stat1/Trem2/Cyba/Ly86	10
FT_Day7	BP	GO:1905521	regulation of macrophage migration	5/102	49/28943	8.3013e-07	2.12239e-05	1.23776e-05	Ccl5/Csf1r/Cd9/Trem2/Cx3cr1	5
FT_Day7	BP	GO:0090026	positive regulation of monocyte chemotaxis	4/102	22/28943	1.01273e-06	2.56284e-05	1.49463e-05	Ccl5/Aif1/Lgmn/Cx3cr1	4
FT_Day7	BP	GO:0010720	positive regulation of cell development	10/102	384/28943	1.08369e-06	2.7147e-05	1.58319e-05	Gfap/Apoe/Vim/Tyrobp/Sirt2/Marcks/Sema4d/Tspo/Cx3cr1/Cyfip1	10
FT_Day7	BP	GO:0046596	regulation of viral entry into host cell	5/102	52/28943	1.12198e-06	2.78251e-05	1.62274e-05	Cd74/Ifitm3/Gsn/Ly6e/Lgals1	5
FT_Day7	BP	GO:0006909	phagocytosis	10/102	390/28943	1.24588e-06	3.0592e-05	1.7841e-05	C4b/Tyrobp/Fcer1g/Aif1/Gsn/Trem2/Fcgr3/Cyba/Itgam/Abca1	10
FT_Day7	BP	GO:0002824	positive regulation of adaptive immune response based on somatic recombination of immune receptors built from immunoglobulin superfamily domains	7/102	154/28943	1.27361e-06	3.09662e-05	1.80592e-05	B2m/H2-D1/H2-K1/Fcer1g/H2-Ab1/Trem2/Fcgr3	7
FT_Day7	BP	GO:0050808	synapse organization	11/102	496/28943	1.46818e-06	3.53503e-05	2.0616e-05	C1qa/Apoe/C1qb/C1qc/Marcks/Trem2/Lgmn/Sema4d/Cx3cr1/Itgam/Cyfip1	11
FT_Day7	BP	GO:0008360	regulation of cell shape	7/102	159/28943	1.57709e-06	3.76074e-05	2.19324e-05	Hexb/Csf1r/Sema4d/Epb41l2/Lst1/Cyfip1/Fmnl2	7
FT_Day7	BP	GO:0071219	cellular response to molecule of bacterial origin	9/102	314/28943	1.75761e-06	4.15037e-05	2.42046e-05	B2m/Vim/Ccl5/Sirt2/Stat1/Trem2/Ly86/Cx3cr1/Abca1	9
FT_Day7	BP	GO:0052372	modulation by symbiont of entry into host	5/102	57/28943	1.78255e-06	4.15037e-05	2.42046e-05	Cd74/Ifitm3/Gsn/Ly6e/Lgals1	5
FT_Day7	BP	GO:0030593	neutrophil chemotaxis	6/102	103/28943	1.79068e-06	4.15037e-05	2.42046e-05	Cd74/Ccl5/Fcer1g/Thbs4/Fcgr3/Itgam	6
FT_Day7	BP	GO:0097530	granulocyte migration	7/102	163/28943	1.86145e-06	4.27444e-05	2.49282e-05	Cd74/Ccl5/Csf1r/Fcer1g/Thbs4/Fcgr3/Itgam	7
FT_Day7	BP	GO:0046718	viral entry into host cell	6/102	104/28943	1.89493e-06	4.3114e-05	2.51437e-05	Cd74/Ifitm3/Gsn/Ly6e/Ctsl/Lgals1	6
FT_Day7	BP	GO:0002819	regulation of adaptive immune response	8/102	239/28943	2.16257e-06	4.87562e-05	2.84342e-05	B2m/H2-D1/H2-K1/Cd74/Fcer1g/H2-Ab1/Trem2/Fcgr3	8
FT_Day7	BP	GO:0044409	entry into host	6/102	108/28943	2.3627e-06	5.27882e-05	3.07856e-05	Cd74/Ifitm3/Gsn/Ly6e/Ctsl/Lgals1	6
FT_Day7	BP	GO:0019221	cytokine-mediated signaling pathway	10/102	421/28943	2.46803e-06	5.46493e-05	3.1871e-05	Cd74/Ccl5/Csf1r/Ifitm3/Fcer1g/Stat1/Ifi27/Trem2/Cx3cr1/Laptm5	10
FT_Day7	BP	GO:0051851	modulation by host of symbiont process	5/102	64/28943	3.18317e-06	6.89802e-05	4.02287e-05	Apoe/Ccl5/Csf1r/Ifi27/Cx3cr1	5
FT_Day7	BP	GO:0002888	positive regulation of myeloid leukocyte mediated immunity	4/102	29/28943	3.22649e-06	6.89802e-05	4.02287e-05	Tyrobp/Fcer1g/Fcgr3/Itgam	4
FT_Day7	BP	GO:0022010	central nervous system myelination	4/102	29/28943	3.22649e-06	6.89802e-05	4.02287e-05	Plp1/Clu/Fa2h/9630013A20Rik	4
FT_Day7	BP	GO:0032291	axon ensheathment in central nervous system	4/102	29/28943	3.22649e-06	6.89802e-05	4.02287e-05	Plp1/Clu/Fa2h/9630013A20Rik	4
FT_Day7	BP	GO:0071216	cellular response to biotic stimulus	9/102	340/28943	3.36539e-06	7.13348e-05	4.16019e-05	B2m/Vim/Ccl5/Sirt2/Stat1/Trem2/Ly86/Cx3cr1/Abca1	9
FT_Day7	BP	GO:0090025	regulation of monocyte chemotaxis	4/102	30/28943	3.71281e-06	7.80319e-05	4.55076e-05	Ccl5/Aif1/Lgmn/Cx3cr1	4
FT_Day7	BP	GO:0032944	regulation of mononuclear cell proliferation	8/102	258/28943	3.80848e-06	7.93699e-05	4.62879e-05	Cd74/Ccl5/Tyrobp/Csf1r/Aif1/H2-Aa/Laptm5/Lst1	8
FT_Day7	BP	GO:0043903	regulation of biological process involved in symbiotic interaction	5/102	67/28943	3.9984e-06	8.19462e-05	4.77903e-05	Cd74/Ifitm3/Gsn/Ly6e/Lgals1	5
FT_Day7	BP	GO:1905517	macrophage migration	5/102	67/28943	3.9984e-06	8.19462e-05	4.77903e-05	Ccl5/Csf1r/Cd9/Trem2/Cx3cr1	5
FT_Day7	BP	GO:0052547	regulation of peptidase activity	10/102	445/28943	4.03122e-06	8.19462e-05	4.77903e-05	Ctsd/Serpina3n/Grn/Psmb8/Stat1/Gsn/Lgmn/Ctsh/Laptm5/Psme1	10
FT_Day7	BP	GO:1902105	regulation of leukocyte differentiation	9/102	349/28943	4.15948e-06	8.3866e-05	4.891e-05	C1qc/Cd74/Ccl5/Tyrobp/Csf1r/H2-Aa/Trem2/Itgam/Mafb	9
FT_Day7	BP	GO:0046597	negative regulation of viral entry into host cell	4/102	31/28943	4.25133e-06	8.43464e-05	4.91902e-05	Cd74/Ifitm3/Gsn/Ly6e	4
FT_Day7	BP	GO:1905523	positive regulation of macrophage migration	4/102	31/28943	4.25133e-06	8.43464e-05	4.91902e-05	Ccl5/Csf1r/Trem2/Cx3cr1	4
FT_Day7	BP	GO:0032943	mononuclear cell proliferation	9/102	351/28943	4.35631e-06	8.57432e-05	5.00047e-05	Cd74/Ccl5/Tyrobp/Csf1r/Aif1/H2-Aa/Laptm5/Lst1/Itgam	9
FT_Day7	BP	GO:0030316	osteoclast differentiation	6/102	123/28943	5.02814e-06	9.81874e-05	5.72621e-05	Ccl5/Tyrobp/Csf1r/Fcer1g/Trem2/Mafb	6
FT_Day7	BP	GO:0001913	T cell mediated cytotoxicity	5/102	71/28943	5.33064e-06	0.000102743	5.99186e-05	B2m/H2-D1/H2-K1/Ctsh/Ctsc	5
FT_Day7	BP	GO:0040013	negative regulation of locomotion	9/102	360/28943	5.34427e-06	0.000102743	5.99186e-05	Apoe/Cd74/Igfbp5/Ifitm3/Aif1/Bst2/Cd63/Sema4d/Cx3cr1	9
FT_Day7	BP	GO:0001910	regulation of leukocyte mediated cytotoxicity	6/102	125/28943	5.51882e-06	0.000105282	6.13996e-05	B2m/H2-D1/H2-K1/Tyrobp/Cx3cr1/Itgam	6
FT_Day7	BP	GO:0044000	movement in host	6/102	127/28943	6.04769e-06	0.000114491	6.677e-05	Cd74/Ifitm3/Gsn/Ly6e/Ctsl/Lgals1	6
FT_Day7	BP	GO:0055094	response to lipoprotein particle	4/102	34/28943	6.21534e-06	0.000116773	6.81011e-05	Apoe/Fcer1g/Cd9/Trem2	4
FT_Day7	BP	GO:0002399	MHC class II protein complex assembly	3/102	11/28943	6.86909e-06	0.000125768	7.33466e-05	B2m/H2-Aa/H2-Ab1	3
FT_Day7	BP	GO:0002503	peptide antigen assembly with MHC class II protein complex	3/102	11/28943	6.86909e-06	0.000125768	7.33466e-05	B2m/H2-Aa/H2-Ab1	3
FT_Day7	BP	GO:0061517	macrophage proliferation	3/102	11/28943	6.86909e-06	0.000125768	7.33466e-05	Clu/Csf1r/Trem2	3
FT_Day7	BP	GO:0070663	regulation of leukocyte proliferation	8/102	280/28943	6.93839e-06	0.000125768	7.33466e-05	Cd74/Ccl5/Tyrobp/Csf1r/Aif1/H2-Aa/Laptm5/Lst1	8
FT_Day7	BP	GO:0002886	regulation of myeloid leukocyte mediated immunity	5/102	75/28943	6.98803e-06	0.000125768	7.33466e-05	Tyrobp/Fcer1g/Fcgr3/Cx3cr1/Itgam	5
FT_Day7	BP	GO:0045672	positive regulation of osteoclast differentiation	4/102	35/28943	6.99835e-06	0.000125768	7.33466e-05	Ccl5/Tyrobp/Csf1r/Trem2	4
FT_Day7	BP	GO:0006911	phagocytosis engulfment	7/102	201/28943	7.42025e-06	0.00013239	7.72088e-05	Fcer1g/Aif1/Gsn/Trem2/Fcgr3/Itgam/Abca1	7
FT_Day7	BP	GO:0097242	amyloid-beta clearance	4/102	36/28943	7.85187e-06	0.000138707	8.08931e-05	Clu/Apoe/Trem2/Itgam	4
FT_Day7	BP	GO:1990266	neutrophil migration	6/102	133/28943	7.88619e-06	0.000138707	8.08931e-05	Cd74/Ccl5/Fcer1g/Thbs4/Fcgr3/Itgam	6
FT_Day7	BP	GO:0071402	cellular response to lipoprotein particle stimulus	4/102	37/28943	8.77983e-06	0.000153338	8.94254e-05	Apoe/Fcer1g/Cd9/Trem2	4
FT_Day7	BP	GO:0043523	regulation of neuron apoptotic process	8/102	290/28943	8.95719e-06	0.00015412	8.98812e-05	Apoe/Tyrobp/Grn/Ctsz/Trem2/Lgmn/Cx3cr1/Itgam	8
FT_Day7	BP	GO:0002579	positive regulation of antigen processing and presentation	3/102	12/28943	9.13531e-06	0.00015412	8.98812e-05	Cd74/H2-Ab1/Trem2	3
FT_Day7	BP	GO:0061684	chaperone-mediated autophagy	3/102	12/28943	9.13531e-06	0.00015412	8.98812e-05	Gfap/Clu/Lamp2	3
FT_Day7	BP	GO:1900272	negative regulation of long-term synaptic potentiation	3/102	12/28943	9.13531e-06	0.00015412	8.98812e-05	Apoe/Tyrobp/Cx3cr1	3
FT_Day7	BP	GO:1905907	negative regulation of amyloid fibril formation	3/102	12/28943	9.13531e-06	0.00015412	8.98812e-05	Clu/Apoe/Trem2	3
FT_Day7	BP	GO:0099024	plasma membrane invagination	7/102	210/28943	9.87105e-06	0.000162484	9.47592e-05	Fcer1g/Aif1/Gsn/Trem2/Fcgr3/Itgam/Abca1	7
FT_Day7	BP	GO:1902107	positive regulation of leukocyte differentiation	7/102	210/28943	9.87105e-06	0.000162484	9.47592e-05	Cd74/Ccl5/Tyrobp/Csf1r/H2-Aa/Trem2/Itgam	7
FT_Day7	BP	GO:1903708	positive regulation of hemopoiesis	7/102	210/28943	9.87105e-06	0.000162484	9.47592e-05	Cd74/Ccl5/Tyrobp/Csf1r/H2-Aa/Trem2/Itgam	7
FT_Day7	BP	GO:0015850	organic hydroxy compound transport	8/102	294/28943	9.89316e-06	0.000162484	9.47592e-05	Apoe/Fcer1g/Trem2/Fcgr3/Npc2/Ly6e/Tspo/Abca1	8
FT_Day7	BP	GO:0010324	membrane invagination	7/102	218/28943	1.25803e-05	0.000204249	0.000119116	Fcer1g/Aif1/Gsn/Trem2/Fcgr3/Itgam/Abca1	7
FT_Day7	BP	GO:0071222	cellular response to lipopolysaccharide	8/102	304/28943	1.26009e-05	0.000204249	0.000119116	B2m/Vim/Ccl5/Stat1/Trem2/Ly86/Cx3cr1/Abca1	8
FT_Day7	BP	GO:0050769	positive regulation of neurogenesis	8/102	305/28943	1.2903e-05	0.000206008	0.000120142	Gfap/Apoe/Vim/Marcks/Sema4d/Tspo/Cx3cr1/Cyfip1	8
FT_Day7	BP	GO:0045670	regulation of osteoclast differentiation	5/102	85/28943	1.29158e-05	0.000206008	0.000120142	Ccl5/Tyrobp/Csf1r/Trem2/Mafb	5
FT_Day7	BP	GO:1903050	regulation of proteolysis involved in protein catabolic process	7/102	219/28943	1.29585e-05	0.000206008	0.000120142	Clu/Apoe/Sirt2/Trem2/Ctsc/Laptm5/Psme1	7
FT_Day7	BP	GO:0002483	antigen processing and presentation of endogenous peptide antigen	4/102	41/28943	1.33177e-05	0.000209037	0.000121909	B2m/H2-D1/H2-K1/Tapbp	4
FT_Day7	BP	GO:0019885	antigen processing and presentation of endogenous peptide antigen via MHC class I	4/102	41/28943	1.33177e-05	0.000209037	0.000121909	B2m/H2-D1/H2-K1/Tapbp	4
FT_Day7	BP	GO:0031341	regulation of cell killing	6/102	146/28943	1.34383e-05	0.000209604	0.000122239	B2m/H2-D1/H2-K1/Tyrobp/Cx3cr1/Itgam	6
FT_Day7	BP	GO:0002237	response to molecule of bacterial origin	9/102	407/28943	1.42396e-05	0.000220714	0.000128719	B2m/Vim/Ccl5/Sirt2/Stat1/Trem2/Ly86/Cx3cr1/Abca1	9
FT_Day7	BP	GO:0002456	T cell mediated immunity	6/102	148/28943	1.45196e-05	0.000222998	0.000130051	B2m/H2-D1/H2-K1/Ctsh/Ctsc/Unc93b1	6
FT_Day7	BP	GO:0002822	regulation of adaptive immune response based on somatic recombination of immune receptors built from immunoglobulin superfamily domains	7/102	223/28943	1.45668e-05	0.000222998	0.000130051	B2m/H2-D1/H2-K1/Fcer1g/H2-Ab1/Trem2/Fcgr3	7
FT_Day7	BP	GO:0030336	negative regulation of cell migration	8/102	312/28943	1.51939e-05	0.000231171	0.000134817	Apoe/Cd74/Igfbp5/Ifitm3/Aif1/Bst2/Cd63/Cx3cr1	8
FT_Day7	BP	GO:0019883	antigen processing and presentation of endogenous antigen	4/102	44/28943	1.77079e-05	0.000267778	0.000156166	B2m/H2-D1/H2-K1/Tapbp	4
FT_Day7	BP	GO:0001912	positive regulation of leukocyte mediated cytotoxicity	5/102	91/28943	1.8008e-05	0.000269036	0.000156899	B2m/H2-D1/H2-K1/Tyrobp/Itgam	5
FT_Day7	BP	GO:0050766	positive regulation of phagocytosis	5/102	91/28943	1.8008e-05	0.000269036	0.000156899	C4b/Fcer1g/Trem2/Fcgr3/Cyba	5
FT_Day7	BP	GO:1905906	regulation of amyloid fibril formation	3/102	15/28943	1.87486e-05	0.000278423	0.000162374	Clu/Apoe/Trem2	3
FT_Day7	BP	GO:0043254	regulation of protein-containing complex assembly	9/102	425/28943	2.00292e-05	0.00029567	0.000172432	Clu/Apoe/Sirt2/Arpc1b/Gsn/Trem2/Lamp2/Abca1/Cyfip1	9
FT_Day7	BP	GO:2000146	negative regulation of cell motility	8/102	325/28943	2.0361e-05	0.000298789	0.000174251	Apoe/Cd74/Igfbp5/Ifitm3/Aif1/Bst2/Cd63/Cx3cr1	8
FT_Day7	BP	GO:0051402	neuron apoptotic process	8/102	329/28943	2.22204e-05	0.000324156	0.000189045	Apoe/Tyrobp/Grn/Ctsz/Trem2/Lgmn/Cx3cr1/Itgam	8
FT_Day7	BP	GO:0002708	positive regulation of lymphocyte mediated immunity	6/102	160/28943	2.25796e-05	0.00032747	0.000190978	B2m/H2-D1/H2-K1/Fcer1g/Trem2/Fcgr3	6
FT_Day7	BP	GO:1903978	regulation of microglial cell activation	3/102	16/28943	2.30161e-05	0.000331861	0.000193538	Grn/Trem2/Ctsc	3
FT_Day7	BP	GO:0051701	biological process involved in interaction with host	6/102	163/28943	2.50724e-05	0.000357873	0.000208709	Cd74/Ifitm3/Gsn/Ly6e/Ctsl/Lgals1	6
FT_Day7	BP	GO:0014003	oligodendrocyte development	4/102	48/28943	2.51089e-05	0.000357873	0.000208709	Plp1/Clu/Fa2h/9630013A20Rik	4
FT_Day7	BP	GO:0022604	regulation of cell morphogenesis	8/102	338/28943	2.69306e-05	0.000381645	0.000222572	Hexb/Csf1r/Marcks/Sema4d/Epb41l2/Lst1/Cyfip1/Fmnl2	8
FT_Day7	BP	GO:0050678	regulation of epithelial cell proliferation	9/102	442/28943	2.72285e-05	0.000383297	0.000223536	B2m/Apoe/Ccl5/Grn/Stat1/Thbs4/Fa2h/Cyba/Ctsl	9
FT_Day7	BP	GO:0050870	positive regulation of T cell activation	7/102	246/28943	2.73563e-05	0.000383297	0.000223536	B2m/Cd74/Ccl5/Aif1/H2-Aa/H2-Ab1/Lgals1	7
FT_Day7	BP	GO:0048143	astrocyte activation	3/102	17/28943	2.78766e-05	0.000388393	0.000226508	C1qa/Grn/Trem2	3
FT_Day7	BP	GO:0048015	phosphatidylinositol-mediated signaling	6/102	168/28943	2.97161e-05	0.000411709	0.000240105	Ccl5/Csf1r/Sirt2/Gsn/Trem2/Sema4d	6
FT_Day7	BP	GO:0046651	lymphocyte proliferation	8/102	344/28943	3.05143e-05	0.00042042	0.000245185	Cd74/Ccl5/Tyrobp/Aif1/H2-Aa/Laptm5/Lst1/Itgam	8
FT_Day7	BP	GO:0031343	positive regulation of cell killing	5/102	102/28943	3.12806e-05	0.000428595	0.000249953	B2m/H2-D1/H2-K1/Tyrobp/Itgam	5
FT_Day7	BP	GO:0010950	positive regulation of endopeptidase activity	6/102	170/28943	3.17567e-05	0.000432729	0.000252364	Ctsd/Stat1/Gsn/Lgmn/Laptm5/Psme1	6
FT_Day7	BP	GO:0050670	regulation of lymphocyte proliferation	7/102	253/28943	3.27109e-05	0.000442335	0.000257966	Cd74/Ccl5/Tyrobp/Aif1/H2-Aa/Laptm5/Lst1	7
FT_Day7	BP	GO:0048017	inositol lipid-mediated signaling	6/102	171/28943	3.28184e-05	0.000442335	0.000257966	Ccl5/Csf1r/Sirt2/Gsn/Trem2/Sema4d	6
FT_Day7	BP	GO:1900221	regulation of amyloid-beta clearance	3/102	18/28943	3.33663e-05	0.000447289	0.000260855	Clu/Apoe/Trem2	3
FT_Day7	BP	GO:0007229	integrin-mediated signaling pathway	5/102	104/28943	3.43453e-05	0.000457937	0.000267065	Tyrobp/Fcer1g/Cd63/Itgam/Itgb5	5
FT_Day7	BP	GO:0052548	regulation of endopeptidase activity	8/102	361/28943	4.2904e-05	0.000568994	0.000331833	Ctsd/Serpina3n/Psmb8/Stat1/Gsn/Lgmn/Laptm5/Psme1	8
FT_Day7	BP	GO:0030098	lymphocyte differentiation	9/102	471/28943	4.4582e-05	0.000588103	0.000342977	B2m/Cd74/Fcer1g/H2-Aa/H2-Ab1/Ctsl/Laptm5/Lgals1/Mafb	9
FT_Day7	BP	GO:0032642	regulation of chemokine production	5/102	110/28943	4.49529e-05	0.000589858	0.000344	Cd74/Ccl5/Csf1r/Aif1/Trem2	5
FT_Day7	BP	GO:0002281	macrophage activation involved in immune response	3/102	20/28943	4.63763e-05	0.00060224	0.000351222	Tyrobp/Grn/Trem2	3
FT_Day7	BP	GO:1900271	regulation of long-term synaptic potentiation	4/102	56/28943	4.63822e-05	0.00060224	0.000351222	Apoe/Tyrobp/Lgmn/Cx3cr1	4
FT_Day7	BP	GO:0032760	positive regulation of tumor necrosis factor production	5/102	111/28943	4.69426e-05	0.000606341	0.000353613	Clu/Tyrobp/Fcer1g/Fcgr3/Cyba	5
FT_Day7	BP	GO:0051962	positive regulation of nervous system development	8/102	366/28943	4.72603e-05	0.000607283	0.000354162	Gfap/Apoe/Vim/Marcks/Sema4d/Tspo/Cx3cr1/Cyfip1	8
FT_Day7	BP	GO:0002526	acute inflammatory response	5/102	112/28943	4.89997e-05	0.000626388	0.000365304	Ccl5/Serpina3n/Fcer1g/Saa3/Fcgr3	5
FT_Day7	BP	GO:1903557	positive regulation of tumor necrosis factor superfamily cytokine production	5/102	113/28943	5.11258e-05	0.000650215	0.0003792	Clu/Tyrobp/Fcer1g/Fcgr3/Cyba	5
FT_Day7	BP	GO:1903039	positive regulation of leukocyte cell-cell adhesion	7/102	272/28943	5.17329e-05	0.000654364	0.00038162	B2m/Cd74/Ccl5/Aif1/H2-Aa/H2-Ab1/Lgals1	7
FT_Day7	BP	GO:1903037	regulation of leukocyte cell-cell adhesion	8/102	371/28943	5.19797e-05	0.000654364	0.00038162	B2m/Cd74/Ccl5/Aif1/H2-Aa/H2-Ab1/Laptm5/Lgals1	8
FT_Day7	BP	GO:0002577	regulation of antigen processing and presentation	3/102	21/28943	5.39672e-05	0.000675953	0.00039421	Cd74/H2-Ab1/Trem2	3
FT_Day7	BP	GO:0071622	regulation of granulocyte chemotaxis	4/102	59/28943	5.70106e-05	0.000710484	0.000414348	Cd74/Ccl5/Csf1r/Thbs4	4
FT_Day7	BP	GO:0050863	regulation of T cell activation	8/102	378/28943	5.92421e-05	0.000734603	0.000428414	B2m/Cd74/Ccl5/Aif1/H2-Aa/H2-Ab1/Laptm5/Lgals1	8
FT_Day7	BP	GO:0032602	chemokine production	5/102	117/28943	6.03525e-05	0.000744221	0.000434024	Cd74/Ccl5/Csf1r/Aif1/Trem2	5
FT_Day7	BP	GO:0050731	positive regulation of peptidyl-tyrosine phosphorylation	6/102	191/28943	6.07883e-05	0.000744221	0.000434024	Cd74/Ccl5/Csf1r/Thbs4/Trem2/Sema4d	6
FT_Day7	BP	GO:0002548	monocyte chemotaxis	4/102	60/28943	6.09181e-05	0.000744221	0.000434024	Ccl5/Aif1/Lgmn/Cx3cr1	4
FT_Day7	BP	GO:0002283	neutrophil activation involved in immune response	3/102	22/28943	6.23284e-05	0.000754022	0.00043974	Tyrobp/Fcer1g/Itgam	3
FT_Day7	BP	GO:1900424	regulation of defense response to bacterium	3/102	22/28943	6.23284e-05	0.000754022	0.00043974	Grn/Sirt2/Cyba	3
FT_Day7	BP	GO:0031663	lipopolysaccharide-mediated signaling pathway	4/102	61/28943	6.50173e-05	0.000782732	0.000456483	Ccl5/Stat1/Trem2/Ly86	4
FT_Day7	BP	GO:0048709	oligodendrocyte differentiation	5/102	119/28943	6.54224e-05	0.000783804	0.000457108	Plp1/Clu/Sirt2/Fa2h/9630013A20Rik	5
FT_Day7	BP	GO:0022407	regulation of cell-cell adhesion	9/102	497/28943	6.73374e-05	0.000798234	0.000465524	B2m/Cd74/Ccl5/Cd9/Aif1/H2-Aa/H2-Ab1/Laptm5/Lgals1	9
FT_Day7	BP	GO:0002275	myeloid cell activation involved in immune response	5/102	120/28943	6.80773e-05	0.000798234	0.000465524	Tyrobp/Grn/Fcer1g/Trem2/Itgam	5
FT_Day7	BP	GO:0051702	biological process involved in interaction with symbiont	5/102	120/28943	6.80773e-05	0.000798234	0.000465524	Apoe/Ccl5/Csf1r/Ifi27/Cx3cr1	5
FT_Day7	BP	GO:0071675	regulation of mononuclear cell migration	5/102	120/28943	6.80773e-05	0.000798234	0.000465524	Ccl5/Csf1r/Aif1/Lgmn/Cx3cr1	5
FT_Day7	BP	GO:0030003	cellular cation homeostasis	9/102	498/28943	6.83786e-05	0.000798234	0.000465524	Apoe/Mt2/Ccl5/Hexb/Fxyd1/Grn/Ftl1/Slc1a3/Cyba	9
FT_Day7	BP	GO:0032496	response to lipopolysaccharide	8/102	386/28943	6.8558e-05	0.000798234	0.000465524	B2m/Vim/Ccl5/Stat1/Trem2/Ly86/Cx3cr1/Abca1	8
FT_Day7	BP	GO:0016485	protein processing	7/102	285/28943	6.93577e-05	0.000803771	0.000468753	Ctss/Ctsz/Gsn/Lgmn/Ctsh/Ctsl/Mafb	7
FT_Day7	BP	GO:0050764	regulation of phagocytosis	5/102	123/28943	7.65429e-05	0.000882914	0.000514908	C4b/Fcer1g/Trem2/Fcgr3/Cyba	5
FT_Day7	BP	GO:0033344	cholesterol efflux	4/102	64/28943	7.85223e-05	0.000901553	0.000525778	Apoe/Trem2/Npc2/Abca1	4
FT_Day7	BP	GO:0032930	positive regulation of superoxide anion generation	3/102	24/28943	8.14988e-05	0.000931415	0.000543193	Tyrobp/Cyba/Itgam	3
FT_Day7	BP	GO:0002695	negative regulation of leukocyte activation	6/102	202/28943	8.28137e-05	0.000942101	0.000549425	Cd74/Tyrobp/Grn/H2-Aa/Laptm5/Lst1	6
FT_Day7	BP	GO:0002718	regulation of cytokine production involved in immune response	5/102	126/28943	8.57971e-05	0.000967167	0.000564044	B2m/Cd74/Fcer1g/Bst2/Laptm5	5
FT_Day7	BP	GO:1903052	positive regulation of proteolysis involved in protein catabolic process	5/102	126/28943	8.57971e-05	0.000967167	0.000564044	Clu/Sirt2/Trem2/Ctsc/Laptm5	5
FT_Day7	BP	GO:0045807	positive regulation of endocytosis	5/102	127/28943	8.90655e-05	0.000999468	0.000582882	B2m/Clu/Apoe/Cd63/Trem2	5
FT_Day7	BP	GO:0001818	negative regulation of cytokine production	7/102	297/28943	8.97175e-05	0.00100225	0.000584504	Tyrobp/Aqp4/Bst2/Trem2/Tspo/Cx3cr1/Laptm5	7
FT_Day7	BP	GO:0006622	protein targeting to lysosome	3/102	25/28943	9.23754e-05	0.00102273	0.000596446	Clu/Lamp2/Laptm5	3
FT_Day7	BP	GO:1903975	regulation of glial cell migration	3/102	25/28943	9.23754e-05	0.00102273	0.000596446	Vim/Trem2/Cx3cr1	3
FT_Day7	BP	GO:0032102	negative regulation of response to external stimulus	8/102	407/28943	9.89657e-05	0.00109082	0.000636158	Apoe/Grn/Sirt2/Cd9/Aif1/Trem2/Sema4d/Cx3cr1	8
FT_Day7	BP	GO:0019079	viral genome replication	5/102	130/28943	9.94479e-05	0.00109129	0.000636429	Ccl5/Ifitm3/Ifi27/Bst2/Pabpc1	5
FT_Day7	BP	GO:0045730	respiratory burst	3/102	26/28943	0.000104157	0.00113793	0.000663631	Grn/Trem2/Cyba	3
FT_Day7	BP	GO:0002444	myeloid leukocyte mediated immunity	5/102	133/28943	0.000110736	0.00119699	0.000698076	Tyrobp/Fcer1g/Fcgr3/Cx3cr1/Itgam	5
FT_Day7	BP	GO:0000768	syncytium formation by plasma membrane fusion	4/102	70/28943	0.000111494	0.00119699	0.000698076	Tyrobp/Cd9/Stat1/Trem2	4
FT_Day7	BP	GO:0071677	positive regulation of mononuclear cell migration	4/102	70/28943	0.000111494	0.00119699	0.000698076	Ccl5/Aif1/Lgmn/Cx3cr1	4
FT_Day7	BP	GO:0140253	cell-cell fusion	4/102	70/28943	0.000111494	0.00119699	0.000698076	Tyrobp/Cd9/Stat1/Trem2	4
FT_Day7	BP	GO:0060252	positive regulation of glial cell proliferation	3/102	27/28943	0.000116877	0.00124938	0.000728627	Gfap/Vim/Tspo	3
FT_Day7	BP	GO:0014013	regulation of gliogenesis	5/102	135/28943	0.00011879	0.00126438	0.000737375	Gfap/Vim/Sirt2/Trem2/Tspo	5
FT_Day7	BP	GO:0031647	regulation of protein stability	7/102	312/28943	0.000121767	0.00129052	0.000752622	Clu/Cd74/Tyrobp/Grn/Gsn/Lamp2/Ctsh	7
FT_Day7	BP	GO:0006949	syncytium formation	4/102	72/28943	0.000124427	0.00131311	0.000765793	Tyrobp/Cd9/Stat1/Trem2	4
FT_Day7	BP	GO:0032928	regulation of superoxide anion generation	3/102	28/28943	0.000130568	0.00136802	0.000797819	Tyrobp/Cyba/Itgam	3
FT_Day7	BP	GO:0043112	receptor metabolic process	4/102	73/28943	0.000131286	0.00136802	0.000797819	Apoe/Lgmn/Laptm5/Vamp3	4
FT_Day7	BP	GO:0045428	regulation of nitric oxide biosynthetic process	4/102	73/28943	0.000131286	0.00136802	0.000797819	Clu/Aif1/Tspo/Cx3cr1	4
FT_Day7	BP	GO:0006875	cellular metal ion homeostasis	8/102	425/28943	0.000133231	0.00138248	0.000806251	Apoe/Mt2/Ccl5/Hexb/Fxyd1/Ftl1/Slc1a3/Cyba	8
FT_Day7	BP	GO:0043954	cellular component maintenance	4/102	75/28943	0.000145819	0.00150679	0.000878749	Apoe/Csf1r/Trem2/Neat1	4
FT_Day7	BP	GO:0022409	positive regulation of cell-cell adhesion	7/102	324/28943	0.000153624	0.00158086	0.000921946	B2m/Cd74/Ccl5/Aif1/H2-Aa/H2-Ab1/Lgals1	7
FT_Day7	BP	GO:0032691	negative regulation of interleukin-1 beta production	3/102	30/28943	0.000160989	0.00163458	0.000953273	Aqp4/Trem2/Cx3cr1	3
FT_Day7	BP	GO:0044788	modulation by host of viral process	3/102	30/28943	0.000160989	0.00163458	0.000953273	Apoe/Csf1r/Ifi27	3
FT_Day7	BP	GO:0150077	regulation of neuroinflammatory response	3/102	30/28943	0.000160989	0.00163458	0.000953273	Grn/Trem2/Ctsc	3
FT_Day7	BP	GO:0080164	regulation of nitric oxide metabolic process	4/102	77/28943	0.000161481	0.00163458	0.000953273	Clu/Aif1/Tspo/Cx3cr1	4
FT_Day7	BP	GO:0002366	leukocyte activation involved in immune response	7/102	328/28943	0.000165632	0.00166978	0.000973803	Cd74/Tyrobp/Grn/Fcer1g/Trem2/Itgam/Lgals1	7
FT_Day7	BP	GO:0007249	I-kappaB kinase/NF-kappaB signaling	6/102	230/28943	0.000168256	0.00168937	0.000985227	Cd74/Stat1/Saa3/Trem2/S100a4/Cx3cr1	6
FT_Day7	BP	GO:2000379	positive regulation of reactive oxygen species metabolic process	4/102	78/28943	0.000169751	0.00169751	0.000989975	Tyrobp/Cyba/Tspo/Itgam	4
FT_Day7	BP	GO:0002706	regulation of lymphocyte mediated immunity	6/102	231/28943	0.000172255	0.00171563	0.00100054	B2m/H2-D1/H2-K1/Fcer1g/Trem2/Fcgr3	6
FT_Day7	BP	GO:0051651	maintenance of location in cell	6/102	232/28943	0.000176329	0.00174919	0.00102011	Apoe/Hexb/Ftl1/Gsn/Cyba/Tspo	6
FT_Day7	BP	GO:0032801	receptor catabolic process	3/102	31/28943	0.000177782	0.00175557	0.00102383	Apoe/Lgmn/Laptm5	3
FT_Day7	BP	GO:0002263	cell activation involved in immune response	7/102	332/28943	0.000178389	0.00175557	0.00102383	Cd74/Tyrobp/Grn/Fcer1g/Trem2/Itgam/Lgals1	7
FT_Day7	BP	GO:0002367	cytokine production involved in immune response	5/102	148/28943	0.000182655	0.00179045	0.00104418	B2m/Cd74/Fcer1g/Bst2/Laptm5	5
FT_Day7	BP	GO:2001056	positive regulation of cysteine-type endopeptidase activity	5/102	149/28943	0.000188474	0.00184022	0.0010732	Ctsd/Stat1/Gsn/Lgmn/Laptm5	5
FT_Day7	BP	GO:0002253	activation of immune response	8/102	448/28943	0.00019074	0.00185504	0.00108184	C4b/C1qa/C1qb/C1qc/Tyrobp/Fcer1g/Trem2/Laptm5	8
FT_Day7	BP	GO:0030100	regulation of endocytosis	6/102	236/28943	0.000193394	0.00187351	0.00109261	B2m/Clu/Apoe/Sirt2/Cd63/Trem2	6
FT_Day7	BP	GO:0010875	positive regulation of cholesterol efflux	3/102	32/28943	0.000195672	0.00188786	0.00110098	Apoe/Trem2/Abca1	3
FT_Day7	BP	GO:0045123	cellular extravasation	4/102	81/28943	0.000196398	0.00188786	0.00110098	Ccl5/Cx3cr1/Itgam/Selplg	4
FT_Day7	BP	GO:0031333	negative regulation of protein-containing complex assembly	5/102	151/28943	0.000200534	0.00192017	0.00111983	Clu/Sirt2/Gsn/Trem2/Lamp2	5
FT_Day7	BP	GO:0051235	maintenance of location	7/102	341/28943	0.000210012	0.0020032	0.00116825	Apoe/Hexb/Ftl1/Gsn/Trem2/Cyba/Tspo	7
FT_Day7	BP	GO:0002675	positive regulation of acute inflammatory response	3/102	33/28943	0.000214689	0.00203996	0.00118969	Ccl5/Fcer1g/Fcgr3	3
FT_Day7	BP	GO:0032722	positive regulation of chemokine production	4/102	83/28943	0.000215758	0.00204229	0.00119105	Cd74/Ccl5/Csf1r/Aif1	4
FT_Day7	BP	GO:0010959	regulation of metal ion transport	8/102	458/28943	0.000221431	0.00208802	0.00121772	B2m/Plp1/Ccl5/Fxyd1/Cd63/Trem2/Cyba/Tspo	8
FT_Day7	BP	GO:0009615	response to virus	7/102	347/28943	0.000233504	0.00218913	0.00127669	Ccl5/Ifi27l2a/Ifitm3/Stat1/Ifi27/Bst2/Unc93b1	7
FT_Day7	BP	GO:0090322	regulation of superoxide metabolic process	3/102	34/28943	0.000234864	0.00218913	0.00127669	Tyrobp/Cyba/Itgam	3
FT_Day7	BP	GO:0002720	positive regulation of cytokine production involved in immune response	4/102	85/28943	0.000236456	0.00218913	0.00127669	B2m/Cd74/Fcer1g/Laptm5	4
FT_Day7	BP	GO:0006809	nitric oxide biosynthetic process	4/102	85/28943	0.000236456	0.00218913	0.00127669	Clu/Aif1/Tspo/Cx3cr1	4
FT_Day7	BP	GO:0072593	reactive oxygen species metabolic process	6/102	245/28943	0.000236568	0.00218913	0.00127669	Prdx6/Tyrobp/Sirt2/Cyba/Tspo/Itgam	6
FT_Day7	BP	GO:0051251	positive regulation of lymphocyte activation	8/102	465/28943	0.000245241	0.00226095	0.00131857	B2m/Cd74/Ccl5/Tyrobp/Aif1/H2-Aa/H2-Ab1/Lgals1	8
FT_Day7	BP	GO:0002428	antigen processing and presentation of peptide antigen via MHC class Ib	3/102	35/28943	0.000256227	0.0023448	0.00136747	B2m/H2-D1/H2-K1	3
FT_Day7	BP	GO:0060142	regulation of syncytium formation by plasma membrane fusion	3/102	35/28943	0.000256227	0.0023448	0.00136747	Tyrobp/Stat1/Trem2	3
FT_Day7	BP	GO:0007040	lysosome organization	4/102	87/28943	0.000258546	0.00234869	0.00136974	Hexb/Grn/Laptm5/Abca1	4
FT_Day7	BP	GO:0080171	lytic vacuole organization	4/102	87/28943	0.000258546	0.00234869	0.00136974	Hexb/Grn/Laptm5/Abca1	4
FT_Day7	BP	GO:0007009	plasma membrane organization	5/102	161/28943	0.000269902	0.00242725	0.00141555	Clu/Cd9/Gsn/Fa2h/Mafb	5
FT_Day7	BP	GO:2000377	regulation of reactive oxygen species metabolic process	5/102	161/28943	0.000269902	0.00242725	0.00141555	Tyrobp/Sirt2/Cyba/Tspo/Itgam	5
FT_Day7	BP	GO:0043525	positive regulation of neuron apoptotic process	4/102	88/28943	0.000270129	0.00242725	0.00141555	Tyrobp/Grn/Ctsz/Itgam	4
FT_Day7	BP	GO:0050890	cognition	7/102	358/28943	0.000282058	0.00252529	0.00147273	B2m/Apoe/Trem2/Lgmn/Cx3cr1/Man2b1/Cyfip1	7
FT_Day7	BP	GO:0046209	nitric oxide metabolic process	4/102	91/28943	0.000307115	0.00273973	0.00159779	Clu/Aif1/Tspo/Cx3cr1	4
FT_Day7	BP	GO:0051604	protein maturation	7/102	367/28943	0.000327559	0.0028979	0.00169003	Ctss/Ctsz/Gsn/Lgmn/Ctsh/Ctsl/Mafb	7
FT_Day7	BP	GO:0032692	negative regulation of interleukin-1 production	3/102	38/28943	0.000327733	0.0028979	0.00169003	Aqp4/Trem2/Cx3cr1	3
FT_Day7	BP	GO:0050768	negative regulation of neurogenesis	5/102	168/28943	0.000328351	0.0028979	0.00169003	B2m/Sirt2/Trem2/Sema4d/Tspo	5
FT_Day7	BP	GO:2001057	reactive nitrogen species metabolic process	4/102	93/28943	0.000333703	0.00293469	0.00171149	Clu/Aif1/Tspo/Cx3cr1	4
FT_Day7	BP	GO:0002475	antigen processing and presentation via MHC class Ib	3/102	39/28943	0.000354138	0.00309247	0.0018035	B2m/H2-D1/H2-K1	3
FT_Day7	BP	GO:0006623	protein targeting to vacuole	3/102	39/28943	0.000354138	0.00309247	0.0018035	Clu/Lamp2/Laptm5	3
FT_Day7	BP	GO:0051250	negative regulation of lymphocyte activation	5/102	171/28943	0.000356141	0.00309906	0.00180734	Cd74/Tyrobp/H2-Aa/Laptm5/Lst1	5
FT_Day7	BP	GO:0045069	regulation of viral genome replication	4/102	95/28943	0.000361901	0.00312723	0.00182378	Ccl5/Ifitm3/Bst2/Pabpc1	4
FT_Day7	BP	GO:0050672	negative regulation of lymphocyte proliferation	4/102	95/28943	0.000361901	0.00312723	0.00182378	Tyrobp/H2-Aa/Laptm5/Lst1	4
FT_Day7	BP	GO:0051961	negative regulation of nervous system development	5/102	172/28943	0.000365789	0.00314985	0.00183697	B2m/Sirt2/Trem2/Sema4d/Tspo	5
FT_Day7	BP	GO:0048872	homeostasis of number of cells	7/102	375/28943	0.000372788	0.00319901	0.00186564	B2m/Cd74/Fcer1g/Stat1/Cx3cr1/Itgam/Mafb	7
FT_Day7	BP	GO:0032651	regulation of interleukin-1 beta production	4/102	96/28943	0.000376621	0.00320969	0.00187187	Tyrobp/Aqp4/Trem2/Cx3cr1	4
FT_Day7	BP	GO:0032945	negative regulation of mononuclear cell proliferation	4/102	96/28943	0.000376621	0.00320969	0.00187187	Tyrobp/H2-Aa/Laptm5/Lst1	4
FT_Day7	BP	GO:0050730	regulation of peptidyl-tyrosine phosphorylation	6/102	268/28943	0.000381841	0.00322126	0.00187861	Cd74/Ccl5/Csf1r/Thbs4/Trem2/Sema4d	6
FT_Day7	BP	GO:0002861	regulation of inflammatory response to antigenic stimulus	3/102	40/28943	0.000381875	0.00322126	0.00187861	Fcer1g/Trem2/Fcgr3	3
FT_Day7	BP	GO:0002931	response to ischemia	3/102	40/28943	0.000381875	0.00322126	0.00187861	Csf1r/Trem2/Cx3cr1	3
FT_Day7	BP	GO:0042632	cholesterol homeostasis	4/102	98/28943	0.000407338	0.0034244	0.00199708	Apoe/Npc2/Tspo/Abca1	4
FT_Day7	BP	GO:0006953	acute-phase response	3/102	41/28943	0.000410971	0.00343168	0.00200133	Ccl5/Serpina3n/Saa3	3
FT_Day7	BP	GO:0034110	regulation of homotypic cell-cell adhesion	3/102	41/28943	0.000410971	0.00343168	0.00200133	Ccl5/Cd9/Lgals1	3
FT_Day7	BP	GO:0055088	lipid homeostasis	5/102	177/28943	0.000417026	0.00347055	0.002024	Apoe/Trem2/Npc2/Tspo/Abca1	5
FT_Day7	BP	GO:0002532	production of molecular mediator involved in inflammatory response	4/102	99/28943	0.000423348	0.00349968	0.00204099	Grn/Fcer1g/Trem2/Pbxip1	4
FT_Day7	BP	GO:0055092	sterol homeostasis	4/102	99/28943	0.000423348	0.00349968	0.00204099	Apoe/Npc2/Tspo/Abca1	4
FT_Day7	BP	GO:0061081	positive regulation of myeloid leukocyte cytokine production involved in immune response	3/102	42/28943	0.000441455	0.00363724	0.00212121	Cd74/Fcer1g/Laptm5	3
FT_Day7	BP	GO:0031638	zymogen activation	4/102	101/28943	0.000456709	0.00375046	0.00218724	Ctsz/Lgmn/Ctsh/Ctsl	4
FT_Day7	BP	GO:0010874	regulation of cholesterol efflux	3/102	43/28943	0.000473354	0.00385476	0.00224807	Apoe/Trem2/Abca1	3
FT_Day7	BP	GO:0032611	interleukin-1 beta production	4/102	102/28943	0.000474074	0.00385476	0.00224807	Tyrobp/Aqp4/Trem2/Cx3cr1	4
FT_Day7	BP	GO:0097061	dendritic spine organization	4/102	102/28943	0.000474074	0.00385476	0.00224807	Apoe/Marcks/Trem2/Lgmn	4
FT_Day7	BP	GO:0070664	negative regulation of leukocyte proliferation	4/102	103/28943	0.000491904	0.00398667	0.00232499	Tyrobp/H2-Aa/Laptm5/Lst1	4
FT_Day7	BP	GO:0071674	mononuclear cell migration	5/102	184/28943	0.000497639	0.00402001	0.00234444	Ccl5/Csf1r/Aif1/Lgmn/Cx3cr1	5
FT_Day7	BP	GO:0048660	regulation of smooth muscle cell proliferation	5/102	185/28943	0.000510048	0.00410688	0.0023951	Apoe/Ccl5/Igfbp5/Aif1/Cyba	5
FT_Day7	BP	GO:0061136	regulation of proteasomal protein catabolic process	5/102	186/28943	0.000522688	0.00419504	0.00244651	Clu/Apoe/Sirt2/Trem2/Psme1	5
FT_Day7	BP	GO:0002833	positive regulation of response to biotic stimulus	5/102	187/28943	0.000535562	0.0042845	0.00249869	Cd74/Tyrobp/Grn/Cyba/Ly86	5
FT_Day7	BP	GO:0042554	superoxide anion generation	3/102	45/28943	0.000541501	0.0042912	0.00250259	Tyrobp/Cyba/Itgam	3
FT_Day7	BP	GO:0017038	protein import	2/102	10/28943	0.000543321	0.0042912	0.00250259	Clu/Apoe	2
FT_Day7	BP	GO:0034380	high-density lipoprotein particle assembly	2/102	10/28943	0.000543321	0.0042912	0.00250259	Apoe/Abca1	2
FT_Day7	BP	GO:2000646	positive regulation of receptor catabolic process	2/102	10/28943	0.000543321	0.0042912	0.00250259	Apoe/Laptm5	2
FT_Day7	BP	GO:0051607	defense response to virus	6/102	289/28943	0.000568232	0.0044737	0.00260903	Ccl5/Ifitm3/Stat1/Ifi27/Bst2/Unc93b1	6
FT_Day7	BP	GO:0030225	macrophage differentiation	3/102	46/28943	0.000577804	0.00448418	0.00261514	C1qc/Csf1r/Itgam	3
FT_Day7	BP	GO:0032373	positive regulation of sterol transport	3/102	46/28943	0.000577804	0.00448418	0.00261514	Apoe/Trem2/Abca1	3
FT_Day7	BP	GO:0032376	positive regulation of cholesterol transport	3/102	46/28943	0.000577804	0.00448418	0.00261514	Apoe/Trem2/Abca1	3
FT_Day7	BP	GO:0033028	myeloid cell apoptotic process	3/102	46/28943	0.000577804	0.00448418	0.00261514	Ccl5/Fcer1g/Itgam	3
FT_Day7	BP	GO:0140546	defense response to symbiont	6/102	290/28943	0.000578604	0.00448418	0.00261514	Ccl5/Ifitm3/Stat1/Ifi27/Bst2/Unc93b1	6
FT_Day7	BP	GO:0048659	smooth muscle cell proliferation	5/102	192/28943	0.000603547	0.00466292	0.00271937	Apoe/Ccl5/Igfbp5/Aif1/Cyba	5
FT_Day7	BP	GO:0048661	positive regulation of smooth muscle cell proliferation	4/102	109/28943	0.000609054	0.00469085	0.00273567	Ccl5/Igfbp5/Aif1/Cyba	4
FT_Day7	BP	GO:0061462	protein localization to lysosome	3/102	47/28943	0.000615626	0.00471494	0.00274972	Clu/Lamp2/Laptm5	3
FT_Day7	BP	GO:0006956	complement activation	5/102	193/28943	0.000617886	0.00471494	0.00274972	C4b/C1qa/C1qb/C1qc/Trem2	5
FT_Day7	BP	GO:0050821	protein stabilization	5/102	193/28943	0.000617886	0.00471494	0.00274972	Clu/Cd74/Tyrobp/Grn/Lamp2	5
FT_Day7	BP	GO:0106027	neuron projection organization	4/102	111/28943	0.00065215	0.00496114	0.0028933	Apoe/Marcks/Trem2/Lgmn	4
FT_Day7	BP	GO:0002679	respiratory burst involved in defense response	2/102	11/28943	0.000662533	0.0050094	0.00292144	Grn/Trem2	2
FT_Day7	BP	GO:0034384	high-density lipoprotein particle clearance	2/102	11/28943	0.000662533	0.0050094	0.00292144	Apoe/Trem2	2
FT_Day7	BP	GO:0046394	carboxylic acid biosynthetic process	6/102	298/28943	0.000666972	0.00502763	0.00293208	Plp1/Cd74/Slc1a3/Fa2h/Psat1/Gamt	6
FT_Day7	BP	GO:0030301	cholesterol transport	4/102	112/28943	0.000674489	0.00506889	0.00295613	Apoe/Trem2/Npc2/Abca1	4
FT_Day7	BP	GO:0007033	vacuole organization	5/102	197/28943	0.000677812	0.00506992	0.00295674	Ctsd/Hexb/Grn/Laptm5/Abca1	5
FT_Day7	BP	GO:0016053	organic acid biosynthetic process	6/102	299/28943	0.000678715	0.00506992	0.00295674	Plp1/Cd74/Slc1a3/Fa2h/Psat1/Gamt	6
FT_Day7	BP	GO:0010543	regulation of platelet activation	3/102	49/28943	0.000695932	0.00518292	0.00302264	Apoe/Fcer1g/Cd9	3
FT_Day7	BP	GO:0002440	production of molecular mediator of immune response	7/102	422/28943	0.000749776	0.0055672	0.00324675	B2m/Cd74/Fcer1g/H2-Aa/H2-Ab1/Bst2/Laptm5	7
FT_Day7	BP	GO:0015918	sterol transport	4/102	116/28943	0.000769285	0.00567741	0.00331102	Apoe/Trem2/Npc2/Abca1	4
FT_Day7	BP	GO:0048771	tissue remodeling	5/102	203/28943	0.000775729	0.00567741	0.00331102	Ctss/Igfbp5/Csf1r/Thbs4/Tmem119	5
FT_Day7	BP	GO:0001916	positive regulation of T cell mediated cytotoxicity	3/102	51/28943	0.000782622	0.00567741	0.00331102	B2m/H2-D1/H2-K1	3
FT_Day7	BP	GO:0045646	regulation of erythrocyte differentiation	3/102	51/28943	0.000782622	0.00567741	0.00331102	B2m/Stat1/Mafb	3
FT_Day7	BP	GO:0002885	positive regulation of hypersensitivity	2/102	12/28943	0.000793213	0.00567741	0.00331102	Fcer1g/Fcgr3	2
FT_Day7	BP	GO:0034135	regulation of toll-like receptor 2 signaling pathway	2/102	12/28943	0.000793213	0.00567741	0.00331102	Trem2/Cyba	2
FT_Day7	BP	GO:0036005	response to macrophage colony-stimulating factor	2/102	12/28943	0.000793213	0.00567741	0.00331102	Csf1r/Trem2	2
FT_Day7	BP	GO:0036006	cellular response to macrophage colony-stimulating factor stimulus	2/102	12/28943	0.000793213	0.00567741	0.00331102	Csf1r/Trem2	2
FT_Day7	BP	GO:0046598	positive regulation of viral entry into host cell	2/102	12/28943	0.000793213	0.00567741	0.00331102	Cd74/Lgals1	2
FT_Day7	BP	GO:0060020	Bergmann glial cell differentiation	2/102	12/28943	0.000793213	0.00567741	0.00331102	Gfap/Vim	2
FT_Day7	BP	GO:0075294	positive regulation by symbiont of entry into host	2/102	12/28943	0.000793213	0.00567741	0.00331102	Cd74/Lgals1	2
FT_Day7	BP	GO:1902947	regulation of tau-protein kinase activity	2/102	12/28943	0.000793213	0.00567741	0.00331102	Clu/Apoe	2
FT_Day7	BP	GO:0032652	regulation of interleukin-1 production	4/102	117/28943	0.00079438	0.00567741	0.00331102	Tyrobp/Aqp4/Trem2/Cx3cr1	4
FT_Day7	BP	GO:0060251	regulation of glial cell proliferation	3/102	52/28943	0.000828421	0.00587033	0.00342353	Gfap/Vim/Tspo	3
FT_Day7	BP	GO:0072666	establishment of protein localization to vacuole	3/102	52/28943	0.000828421	0.00587033	0.00342353	Clu/Lamp2/Laptm5	3
FT_Day7	BP	GO:0002262	myeloid cell homeostasis	5/102	206/28943	0.000828474	0.00587033	0.00342353	B2m/Fcer1g/Stat1/Itgam/Mafb	5
FT_Day7	BP	GO:1901652	response to peptide	7/102	430/28943	0.000836614	0.00591112	0.00344731	Vim/Serpina3n/Stat1/Marcks/Trem2/Lgmn/Cyfip1	7
FT_Day7	BP	GO:0002700	regulation of production of molecular mediator of immune response	5/102	207/28943	0.000846636	0.00596493	0.0034787	B2m/Cd74/Fcer1g/Bst2/Laptm5	5
FT_Day7	BP	GO:0007162	negative regulation of cell adhesion	6/102	313/28943	0.000860563	0.00604588	0.00352591	Cd74/Cd9/H2-Aa/Sema4d/Laptm5/Lgals1	6
FT_Day7	BP	GO:0006687	glycosphingolipid metabolic process	3/102	53/28943	0.00087589	0.00611889	0.00356849	Hexb/Ugt8a/Fa2h	3
FT_Day7	BP	GO:0061756	leukocyte adhesion to vascular endothelial cell	3/102	53/28943	0.00087589	0.00611889	0.00356849	Cx3cr1/Itgam/Selplg	3
FT_Day7	BP	GO:0016358	dendrite development	6/102	315/28943	0.000889339	0.00619539	0.0036131	Apoe/Grn/Marcks/Sema4d/Lst1/Cyfip1	6
FT_Day7	BP	GO:0010721	negative regulation of cell development	5/102	211/28943	0.000922268	0.00637223	0.00371623	B2m/Sirt2/Trem2/Sema4d/Tspo	5
FT_Day7	BP	GO:0002673	regulation of acute inflammatory response	3/102	54/28943	0.000925051	0.00637223	0.00371623	Ccl5/Fcer1g/Fcgr3	3
FT_Day7	BP	GO:0002714	positive regulation of B cell mediated immunity	3/102	54/28943	0.000925051	0.00637223	0.00371623	Fcer1g/Trem2/Fcgr3	3
FT_Day7	BP	GO:0002891	positive regulation of immunoglobulin mediated immune response	3/102	54/28943	0.000925051	0.00637223	0.00371623	Fcer1g/Trem2/Fcgr3	3
FT_Day7	BP	GO:0007041	lysosomal transport	4/102	122/28943	0.000928591	0.00637223	0.00371623	Clu/Grn/Lamp2/Laptm5	4
FT_Day7	BP	GO:0060179	male mating behavior	2/102	13/28943	0.000935279	0.00637223	0.00371623	Hexb/Grn	2
FT_Day7	BP	GO:0099159	regulation of modification of postsynaptic structure	2/102	13/28943	0.000935279	0.00637223	0.00371623	Marcks/Cyfip1	2
FT_Day7	BP	GO:1903977	positive regulation of glial cell migration	2/102	13/28943	0.000935279	0.00637223	0.00371623	Trem2/Cx3cr1	2
FT_Day7	BP	GO:0032612	interleukin-1 production	4/102	123/28943	0.000957232	0.00650009	0.0037908	Tyrobp/Aqp4/Trem2/Cx3cr1	4
FT_Day7	BP	GO:0034249	negative regulation of cellular amide metabolic process	5/102	213/28943	0.000961917	0.00650009	0.0037908	Clu/Apoe/Igfbp5/Patl2/Pabpc1	5
FT_Day7	BP	GO:0018108	peptidyl-tyrosine phosphorylation	6/102	320/28943	0.00096453	0.00650009	0.0037908	Cd74/Ccl5/Csf1r/Thbs4/Trem2/Sema4d	6
FT_Day7	BP	GO:0072503	cellular divalent inorganic cation homeostasis	6/102	320/28943	0.00096453	0.00650009	0.0037908	Apoe/Mt2/Ccl5/Hexb/Fxyd1/Cyba	6
FT_Day7	BP	GO:0001961	positive regulation of cytokine-mediated signaling pathway	3/102	55/28943	0.000975928	0.00655908	0.0038252	Cd74/Trem2/Laptm5	3
FT_Day7	BP	GO:0007611	learning or memory	6/102	321/28943	0.000980138	0.00656958	0.00383132	B2m/Apoe/Trem2/Lgmn/Cx3cr1/Man2b1	6
FT_Day7	BP	GO:0018212	peptidyl-tyrosine modification	6/102	322/28943	0.000995941	0.0066575	0.0038826	Cd74/Ccl5/Csf1r/Thbs4/Trem2/Sema4d	6
FT_Day7	BP	GO:0048259	regulation of receptor-mediated endocytosis	4/102	125/28943	0.00101637	0.00677579	0.00395158	B2m/Clu/Sirt2/Cd63	4
FT_Day7	BP	GO:0060337	type I interferon signaling pathway	3/102	56/28943	0.00102854	0.00682029	0.00397754	Ifitm3/Stat1/Ifi27	3
FT_Day7	BP	GO:0071357	cellular response to type I interferon	3/102	56/28943	0.00102854	0.00682029	0.00397754	Ifitm3/Stat1/Ifi27	3
FT_Day7	BP	GO:0014812	muscle cell migration	4/102	126/28943	0.00104688	0.00692336	0.00403765	Ccl5/Igfbp5/Aif1/Thbs4	4
FT_Day7	BP	GO:0030217	T cell differentiation	6/102	326/28943	0.00106112	0.00699887	0.00408169	B2m/Cd74/Fcer1g/H2-Aa/Ctsl/Mafb	6
FT_Day7	BP	GO:0043280	positive regulation of cysteine-type endopeptidase activity involved in apoptotic process	4/102	127/28943	0.00107803	0.00704924	0.00411106	Ctsd/Stat1/Gsn/Laptm5	4
FT_Day7	BP	GO:0031529	ruffle organization	3/102	57/28943	0.00108292	0.00704924	0.00411106	Csf1r/Aif1/Cyfip1	3
FT_Day7	BP	GO:0045010	actin nucleation	3/102	57/28943	0.00108292	0.00704924	0.00411106	Arpc1b/Gsn/Cyfip1	3
FT_Day7	BP	GO:0002866	positive regulation of acute inflammatory response to antigenic stimulus	2/102	14/28943	0.00108865	0.00704924	0.00411106	Fcer1g/Fcgr3	2
FT_Day7	BP	GO:0051764	actin crosslink formation	2/102	14/28943	0.00108865	0.00704924	0.00411106	Aif1/Marcks	2
FT_Day7	BP	GO:2000343	positive regulation of chemokine (C-X-C motif) ligand 2 production	2/102	14/28943	0.00108865	0.00704924	0.00411106	Cd74/Ccl5	2
FT_Day7	BP	GO:2000644	regulation of receptor catabolic process	2/102	14/28943	0.00108865	0.00704924	0.00411106	Apoe/Laptm5	2
FT_Day7	BP	GO:0043500	muscle adaptation	4/102	128/28943	0.00110982	0.00716759	0.00418008	Igfbp5/Aif1/Gsn/Cyba	4
FT_Day7	BP	GO:0034248	regulation of cellular amide metabolic process	7/102	453/28943	0.00113124	0.0072434	0.00422429	Clu/Apoe/Vim/Igfbp5/Patl2/Pabpc1/Cyfip1	7
FT_Day7	BP	GO:0001914	regulation of T cell mediated cytotoxicity	3/102	58/28943	0.00113908	0.0072434	0.00422429	B2m/H2-D1/H2-K1	3
FT_Day7	BP	GO:0014014	negative regulation of gliogenesis	3/102	58/28943	0.00113908	0.0072434	0.00422429	Sirt2/Trem2/Tspo	3
FT_Day7	BP	GO:0043030	regulation of macrophage activation	3/102	58/28943	0.00113908	0.0072434	0.00422429	Grn/Trem2/Ctsc	3
FT_Day7	BP	GO:0045071	negative regulation of viral genome replication	3/102	58/28943	0.00113908	0.0072434	0.00422429	Ccl5/Ifitm3/Bst2	3
FT_Day7	BP	GO:1905953	negative regulation of lipid localization	3/102	58/28943	0.00113908	0.0072434	0.00422429	Apoe/Trem2/Tspo	3
FT_Day7	BP	GO:0003014	renal system process	4/102	129/28943	0.00114227	0.00724506	0.00422526	Aqp4/Gsn/Cyba/Lgmn	4
FT_Day7	BP	GO:0050829	defense response to Gram-negative bacterium	4/102	131/28943	0.00120914	0.00764968	0.00446123	B2m/Lyz2/Mpeg1/Trem2	4
FT_Day7	BP	GO:0050806	positive regulation of synaptic transmission	6/102	335/28943	0.00121975	0.00769713	0.0044889	Gfap/Apoe/Tyrobp/Slc1a3/Lgmn/Cx3cr1	6
FT_Day7	BP	GO:0009313	oligosaccharide catabolic process	2/102	15/28943	0.00125325	0.00777017	0.0045315	Hexb/Man2b1	2
FT_Day7	BP	GO:0032488	Cdc42 protein signal transduction	2/102	15/28943	0.00125325	0.00777017	0.0045315	Apoe/Abca1	2
FT_Day7	BP	GO:0033700	phospholipid efflux	2/102	15/28943	0.00125325	0.00777017	0.0045315	Apoe/Abca1	2
FT_Day7	BP	GO:0044794	positive regulation by host of viral process	2/102	15/28943	0.00125325	0.00777017	0.0045315	Apoe/Csf1r	2
FT_Day7	BP	GO:0048102	autophagic cell death	2/102	15/28943	0.00125325	0.00777017	0.0045315	Trem2/Laptm5	2
FT_Day7	BP	GO:0150079	negative regulation of neuroinflammatory response	2/102	15/28943	0.00125325	0.00777017	0.0045315	Grn/Trem2	2
FT_Day7	BP	GO:1900426	positive regulation of defense response to bacterium	2/102	15/28943	0.00125325	0.00777017	0.0045315	Grn/Cyba	2
FT_Day7	BP	GO:0031641	regulation of myelination	3/102	60/28943	0.00125685	0.00777302	0.00453316	Sirt2/Ctsc/Cyfip1	3
FT_Day7	BP	GO:0070374	positive regulation of ERK1 and ERK2 cascade	5/102	227/28943	0.00127598	0.0078717	0.00459071	Apoe/Cd74/Ccl5/Csf1r/Trem2	5
FT_Day7	BP	GO:0014065	phosphatidylinositol 3-kinase signaling	4/102	134/28943	0.00131453	0.00807374	0.00470854	Ccl5/Sirt2/Trem2/Sema4d	4
FT_Day7	BP	GO:0048524	positive regulation of viral process	3/102	61/28943	0.00131849	0.00807374	0.00470854	Cd74/Pabpc1/Lgals1	3
FT_Day7	BP	GO:0060760	positive regulation of response to cytokine stimulus	3/102	61/28943	0.00131849	0.00807374	0.00470854	Cd74/Trem2/Laptm5	3
FT_Day7	BP	GO:0043270	positive regulation of ion transport	6/102	343/28943	0.00137547	0.00833914	0.00486332	Plp1/Ctss/Ccl5/Fxyd1/Trem2/Tspo	6
FT_Day7	BP	GO:0006914	autophagy	7/102	469/28943	0.00138033	0.00833914	0.00486332	Gfap/Clu/Ctsd/Sirt2/Trem2/Lamp2/Tspo	7
FT_Day7	BP	GO:0061919	process utilizing autophagic mechanism	7/102	469/28943	0.00138033	0.00833914	0.00486332	Gfap/Clu/Ctsd/Sirt2/Trem2/Lamp2/Tspo	7
FT_Day7	BP	GO:0032653	regulation of interleukin-10 production	3/102	62/28943	0.00138201	0.00833914	0.00486332	Tyrobp/Fcer1g/Trem2	3
FT_Day7	BP	GO:0034340	response to type I interferon	3/102	62/28943	0.00138201	0.00833914	0.00486332	Ifitm3/Stat1/Ifi27	3
FT_Day7	BP	GO:0048260	positive regulation of receptor-mediated endocytosis	3/102	62/28943	0.00138201	0.00833914	0.00486332	B2m/Clu/Cd63	3
FT_Day7	BP	GO:0010876	lipid localization	7/102	470/28943	0.00139722	0.00841042	0.00490489	Apoe/Hexb/Trem2/Npc2/Tspo/Gltp/Abca1	7
FT_Day7	BP	GO:0002883	regulation of hypersensitivity	2/102	16/28943	0.001429	0.00847829	0.00494447	Fcer1g/Fcgr3	2
FT_Day7	BP	GO:0034112	positive regulation of homotypic cell-cell adhesion	2/102	16/28943	0.001429	0.00847829	0.00494447	Ccl5/Lgals1	2
FT_Day7	BP	GO:0035729	cellular response to hepatocyte growth factor stimulus	2/102	16/28943	0.001429	0.00847829	0.00494447	Sirt2/Lgmn	2
FT_Day7	BP	GO:0042159	lipoprotein catabolic process	2/102	16/28943	0.001429	0.00847829	0.00494447	Apoe/Ctsd	2
FT_Day7	BP	GO:0098885	modification of postsynaptic actin cytoskeleton	2/102	16/28943	0.001429	0.00847829	0.00494447	Marcks/Cyfip1	2
FT_Day7	BP	GO:1902563	regulation of neutrophil activation	2/102	16/28943	0.001429	0.00847829	0.00494447	Grn/Itgam	2
FT_Day7	BP	GO:0060249	anatomical structure homeostasis	6/102	346/28943	0.00143762	0.00850905	0.00496241	Ctss/Hexb/Csf1r/Lamp2/Ctsh/Tmem119	6
FT_Day7	BP	GO:0070098	chemokine-mediated signaling pathway	3/102	63/28943	0.00144742	0.00854668	0.00498435	Ccl5/Trem2/Cx3cr1	3
FT_Day7	BP	GO:0014911	positive regulation of smooth muscle cell migration	3/102	64/28943	0.00151474	0.00888077	0.00517919	Ccl5/Igfbp5/Aif1	3
FT_Day7	BP	GO:0032613	interleukin-10 production	3/102	64/28943	0.00151474	0.00888077	0.00517919	Tyrobp/Fcer1g/Trem2	3
FT_Day7	BP	GO:0060999	positive regulation of dendritic spine development	3/102	64/28943	0.00151474	0.00888077	0.00517919	Apoe/Grn/Marcks	3
FT_Day7	BP	GO:0070371	ERK1 and ERK2 cascade	6/102	350/28943	0.0015238	0.00891277	0.00519786	Apoe/Cd74/Ccl5/Csf1r/Trem2/Ctsh	6
FT_Day7	BP	GO:0042098	T cell proliferation	5/102	237/28943	0.0015427	0.0089902	0.00524301	Ccl5/Aif1/H2-Aa/Laptm5/Itgam	5
FT_Day7	BP	GO:0031623	receptor internalization	4/102	140/28943	0.00154429	0.0089902	0.00524301	Fcer1g/Sirt2/Cd9/Cd63	4
FT_Day7	BP	GO:0035456	response to interferon-beta	3/102	65/28943	0.001584	0.00919982	0.00536526	Ifitm3/Stat1/Bst2	3
FT_Day7	BP	GO:0001820	serotonin secretion	2/102	17/28943	0.00161582	0.00923325	0.00538476	Fcer1g/Fcgr3	2
FT_Day7	BP	GO:0006677	glycosylceramide metabolic process	2/102	17/28943	0.00161582	0.00923325	0.00538476	Ugt8a/Fa2h	2
FT_Day7	BP	GO:0034134	toll-like receptor 2 signaling pathway	2/102	17/28943	0.00161582	0.00923325	0.00538476	Trem2/Cyba	2
FT_Day7	BP	GO:0035728	response to hepatocyte growth factor	2/102	17/28943	0.00161582	0.00923325	0.00538476	Sirt2/Lgmn	2
FT_Day7	BP	GO:0051127	positive regulation of actin nucleation	2/102	17/28943	0.00161582	0.00923325	0.00538476	Gsn/Cyfip1	2
FT_Day7	BP	GO:0090083	regulation of inclusion body assembly	2/102	17/28943	0.00161582	0.00923325	0.00538476	Clu/Apoe	2
FT_Day7	BP	GO:0090136	epithelial cell-cell adhesion	2/102	17/28943	0.00161582	0.00923325	0.00538476	Thbs4/Itgb5	2
FT_Day7	BP	GO:0002702	positive regulation of production of molecular mediator of immune response	4/102	142/28943	0.0016267	0.00926885	0.00540552	B2m/Cd74/Fcer1g/Laptm5	4
FT_Day7	BP	GO:0045088	regulation of innate immune response	5/102	240/28943	0.00163017	0.00926885	0.00540552	Apoe/Cd74/Tyrobp/Grn/Trem2	5
FT_Day7	BP	GO:0021700	developmental maturation	6/102	355/28943	0.001637	0.00926885	0.00540552	C1qa/Sirt2/Cd63/Sema4d/Ctsl/Cx3cr1	6
FT_Day7	BP	GO:0042176	regulation of protein catabolic process	6/102	355/28943	0.001637	0.00926885	0.00540552	Gfap/Clu/Apoe/Sirt2/Trem2/Psme1	6
FT_Day7	BP	GO:2000116	regulation of cysteine-type endopeptidase activity	5/102	243/28943	0.00172123	0.00972358	0.00567071	Ctsd/Stat1/Gsn/Lgmn/Laptm5	5
FT_Day7	BP	GO:0072507	divalent inorganic cation homeostasis	6/102	359/28943	0.00173208	0.00976264	0.00569349	Apoe/Mt2/Ccl5/Hexb/Fxyd1/Cyba	6
FT_Day7	BP	GO:0031348	negative regulation of defense response	5/102	244/28943	0.0017524	0.00985475	0.00574721	Apoe/Grn/Sirt2/Trem2/Cx3cr1	5
FT_Day7	BP	GO:0006801	superoxide metabolic process	3/102	68/28943	0.00180357	0.0100397	0.00585508	Tyrobp/Cyba/Itgam	3
FT_Day7	BP	GO:0061082	myeloid leukocyte cytokine production	3/102	68/28943	0.00180357	0.0100397	0.00585508	Cd74/Fcer1g/Laptm5	3
FT_Day7	BP	GO:0097006	regulation of plasma lipoprotein particle levels	3/102	68/28943	0.00180357	0.0100397	0.00585508	Apoe/Trem2/Abca1	3
FT_Day7	BP	GO:0002524	hypersensitivity	2/102	18/28943	0.00181363	0.0100397	0.00585508	Fcer1g/Fcgr3	2
FT_Day7	BP	GO:0043217	myelin maintenance	2/102	18/28943	0.00181363	0.0100397	0.00585508	Clu/Fa2h	2
FT_Day7	BP	GO:1905146	lysosomal protein catabolic process	2/102	18/28943	0.00181363	0.0100397	0.00585508	Grn/Lamp2	2
FT_Day7	BP	GO:1905244	regulation of modification of synaptic structure	2/102	18/28943	0.00181363	0.0100397	0.00585508	Marcks/Cyfip1	2
FT_Day7	BP	GO:0050728	negative regulation of inflammatory response	4/102	147/28943	0.00184604	0.0101964	0.00594646	Apoe/Grn/Trem2/Cx3cr1	4
FT_Day7	BP	GO:0072665	protein localization to vacuole	3/102	69/28943	0.00188076	0.0103446	0.00603291	Clu/Lamp2/Laptm5	3
FT_Day7	BP	GO:0010632	regulation of epithelial cell migration	5/102	248/28943	0.00188122	0.0103446	0.00603291	Apoe/Grn/Cd63/Lgmn/Ctsh	5
FT_Day7	BP	GO:0071887	leukocyte apoptotic process	4/102	148/28943	0.00189225	0.0103823	0.00605484	Cd74/Ccl5/Fcer1g/Itgam	4
FT_Day7	BP	GO:0010544	negative regulation of platelet activation	2/102	19/28943	0.00202234	0.0109268	0.00637243	Apoe/Cd9	2
FT_Day7	BP	GO:0035641	locomotory exploration behavior	2/102	19/28943	0.00202234	0.0109268	0.00637243	Apoe/Grn	2
FT_Day7	BP	GO:0043691	reverse cholesterol transport	2/102	19/28943	0.00202234	0.0109268	0.00637243	Apoe/Abca1	2
FT_Day7	BP	GO:1900225	regulation of NLRP3 inflammasome complex assembly	2/102	19/28943	0.00202234	0.0109268	0.00637243	Sirt2/Trem2	2
FT_Day7	BP	GO:1901862	negative regulation of muscle tissue development	2/102	19/28943	0.00202234	0.0109268	0.00637243	Igfbp5/Sirt2	2
FT_Day7	BP	GO:1902004	positive regulation of amyloid-beta formation	2/102	19/28943	0.00202234	0.0109268	0.00637243	Clu/Apoe	2
FT_Day7	BP	GO:1902430	negative regulation of amyloid-beta formation	2/102	19/28943	0.00202234	0.0109268	0.00637243	Clu/Apoe	2
FT_Day7	BP	GO:0031589	cell-substrate adhesion	6/102	371/28943	0.00204264	0.0110125	0.00642241	Marcks/Cd63/Itgam/Vamp3/Lgals1/Itgb5	6
FT_Day7	BP	GO:0060291	long-term synaptic potentiation	5/102	254/28943	0.00208729	0.0112288	0.00654856	Gfap/Apoe/Tyrobp/Lgmn/Cx3cr1	5
FT_Day7	BP	GO:0032371	regulation of sterol transport	3/102	72/28943	0.00212459	0.0113556	0.00662248	Apoe/Trem2/Abca1	3
FT_Day7	BP	GO:0032374	regulation of cholesterol transport	3/102	72/28943	0.00212459	0.0113556	0.00662248	Apoe/Trem2/Abca1	3
FT_Day7	BP	GO:0048678	response to axon injury	3/102	72/28943	0.00212459	0.0113556	0.00662248	Tyrobp/Grn/Trem2	3
FT_Day7	BP	GO:0048662	negative regulation of smooth muscle cell proliferation	3/102	73/28943	0.00221002	0.0117363	0.00684451	Apoe/Igfbp5/Aif1	3
FT_Day7	BP	GO:1990868	response to chemokine	3/102	73/28943	0.00221002	0.0117363	0.00684451	Ccl5/Trem2/Cx3cr1	3
FT_Day7	BP	GO:1990869	cellular response to chemokine	3/102	73/28943	0.00221002	0.0117363	0.00684451	Ccl5/Trem2/Cx3cr1	3
FT_Day7	BP	GO:0007034	vacuolar transport	4/102	155/28943	0.00223835	0.0118045	0.00688426	Clu/Grn/Lamp2/Laptm5	4
FT_Day7	BP	GO:0031099	regeneration	4/102	155/28943	0.00223835	0.0118045	0.00688426	Gfap/Grn/Cd9/9630013A20Rik	4
FT_Day7	BP	GO:0002863	positive regulation of inflammatory response to antigenic stimulus	2/102	20/28943	0.0022419	0.0118045	0.00688426	Fcer1g/Fcgr3	2
FT_Day7	BP	GO:0007039	protein catabolic process in the vacuole	2/102	20/28943	0.0022419	0.0118045	0.00688426	Grn/Lamp2	2
FT_Day7	BP	GO:0014068	positive regulation of phosphatidylinositol 3-kinase signaling	3/102	74/28943	0.00229755	0.0120719	0.00704023	Ccl5/Trem2/Sema4d	3
FT_Day7	BP	GO:0050878	regulation of body fluid levels	6/102	381/28943	0.00233221	0.0122281	0.0071313	Apoe/Aqp4/Fcer1g/Cd9/Fa2h/Cyba	6
FT_Day7	BP	GO:0032368	regulation of lipid transport	4/102	157/28943	0.00234474	0.0122678	0.00715449	Apoe/Trem2/Tspo/Abca1	4
FT_Day7	BP	GO:0010507	negative regulation of autophagy	3/102	75/28943	0.00238721	0.0124637	0.00726875	Sirt2/Trem2/Tspo	3
FT_Day7	BP	GO:0050807	regulation of synapse organization	5/102	264/28943	0.00246672	0.0127997	0.00746469	Apoe/Marcks/Trem2/Sema4d/Cyfip1	5
FT_Day7	BP	GO:0007252	I-kappaB phosphorylation	2/102	21/28943	0.0024722	0.0127997	0.00746469	Saa3/Cx3cr1	2
FT_Day7	BP	GO:0044546	NLRP3 inflammasome complex assembly	2/102	21/28943	0.0024722	0.0127997	0.00746469	Sirt2/Trem2	2
FT_Day7	BP	GO:1903902	positive regulation of viral life cycle	2/102	21/28943	0.0024722	0.0127997	0.00746469	Cd74/Lgals1	2
FT_Day7	BP	GO:0007613	memory	4/102	160/28943	0.00251076	0.0129723	0.00756533	Apoe/Trem2/Lgmn/Cx3cr1	4
FT_Day7	BP	GO:0033002	muscle cell proliferation	5/102	266/28943	0.00254824	0.0131385	0.00766229	Apoe/Ccl5/Igfbp5/Aif1/Cyba	5
FT_Day7	BP	GO:0045667	regulation of osteoblast differentiation	4/102	161/28943	0.00256786	0.0131566	0.0076728	Igfbp5/Ifitm3/Sema4d/Tmem119	4
FT_Day7	BP	GO:0002437	inflammatory response to antigenic stimulus	3/102	77/28943	0.00257296	0.0131566	0.0076728	Fcer1g/Trem2/Fcgr3	3
FT_Day7	BP	GO:0002712	regulation of B cell mediated immunity	3/102	77/28943	0.00257296	0.0131566	0.0076728	Fcer1g/Trem2/Fcgr3	3
FT_Day7	BP	GO:0002889	regulation of immunoglobulin mediated immune response	3/102	77/28943	0.00257296	0.0131566	0.0076728	Fcer1g/Trem2/Fcgr3	3
FT_Day7	BP	GO:1902903	regulation of supramolecular fiber organization	6/102	389/28943	0.00258533	0.0131879	0.0076911	Clu/Apoe/Arpc1b/Gsn/Trem2/Cyfip1	6
FT_Day7	BP	GO:1901215	negative regulation of neuron death	5/102	267/28943	0.00258973	0.0131879	0.0076911	Apoe/Ccl5/Grn/Lgmn/Cx3cr1	5
FT_Day7	BP	GO:0031579	membrane raft organization	2/102	22/28943	0.00271319	0.0137041	0.00799212	Gsn/Fa2h	2
FT_Day7	BP	GO:0034377	plasma lipoprotein particle assembly	2/102	22/28943	0.00271319	0.0137041	0.00799212	Apoe/Abca1	2
FT_Day7	BP	GO:0071404	cellular response to low-density lipoprotein particle stimulus	2/102	22/28943	0.00271319	0.0137041	0.00799212	Fcer1g/Cd9	2
FT_Day7	BP	GO:1902992	negative regulation of amyloid precursor protein catabolic process	2/102	22/28943	0.00271319	0.0137041	0.00799212	Clu/Apoe	2
FT_Day7	BP	GO:0045453	bone resorption	3/102	79/28943	0.00276741	0.0139495	0.00813525	Ctss/Csf1r/Tmem119	3
FT_Day7	BP	GO:0050803	regulation of synapse structure or activity	5/102	272/28943	0.00280455	0.0141081	0.00822773	Apoe/Marcks/Trem2/Sema4d/Cyfip1	5
FT_Day7	BP	GO:2000107	negative regulation of leukocyte apoptotic process	3/102	80/28943	0.00286793	0.0143977	0.00839663	Cd74/Ccl5/Fcer1g	3
FT_Day7	BP	GO:0032535	regulation of cellular component size	6/102	398/28943	0.0028942	0.0145003	0.00845643	Apoe/Aqp4/Arpc1b/Gsn/Sema4d/Cyfip1	6
FT_Day7	BP	GO:0006958	complement activation classical pathway	4/102	167/28943	0.00292925	0.0146463	0.00854158	C1qa/C1qb/C1qc/Trem2	4
FT_Day7	BP	GO:0002864	regulation of acute inflammatory response to antigenic stimulus	2/102	23/28943	0.00296478	0.0147641	0.00861032	Fcer1g/Fcgr3	2
FT_Day7	BP	GO:2000010	positive regulation of protein localization to cell surface	2/102	23/28943	0.00296478	0.0147641	0.00861032	Tyrobp/Fcer1g	2
FT_Day7	BP	GO:0007568	aging	3/102	81/28943	0.00297068	0.0147641	0.00861032	C1qa/Apoe/Ifi27l2a	3
FT_Day7	BP	GO:0070665	positive regulation of leukocyte proliferation	4/102	168/28943	0.00299269	0.0148437	0.00865675	Cd74/Ccl5/Csf1r/Aif1	4
FT_Day7	BP	GO:2001233	regulation of apoptotic signaling pathway	6/102	401/28943	0.00300307	0.0148655	0.00866943	Clu/Cd74/Trem2/Ctsh/Ctsc/Cx3cr1	6
FT_Day7	BP	GO:0048638	regulation of developmental growth	6/102	402/28943	0.00304003	0.0150185	0.00875865	Apoe/Grn/Lgmn/Sema4d/Gamt/Cyfip1	6
FT_Day7	BP	GO:0006457	protein folding	4/102	169/28943	0.00305706	0.0150427	0.00877276	B2m/Clu/Cd74/Grn	4
FT_Day7	BP	GO:0030041	actin filament polymerization	4/102	169/28943	0.00305706	0.0150427	0.00877276	Aif1/Arpc1b/Gsn/Cyfip1	4
FT_Day7	BP	GO:0002711	positive regulation of T cell mediated immunity	3/102	82/28943	0.00307568	0.0151043	0.00880871	B2m/H2-D1/H2-K1	3
FT_Day7	BP	GO:0034250	positive regulation of cellular amide metabolic process	4/102	170/28943	0.00312237	0.0152731	0.00890716	Clu/Apoe/Vim/Pabpc1	4
FT_Day7	BP	GO:0071248	cellular response to metal ion	4/102	170/28943	0.00312237	0.0152731	0.00890716	B2m/Mt2/Gsn/Lgmn	4
FT_Day7	BP	GO:0002381	immunoglobulin production involved in immunoglobulin-mediated immune response	3/102	83/28943	0.00318292	0.0155387	0.00906203	B2m/H2-Aa/H2-Ab1	3
FT_Day7	BP	GO:0010447	response to acidic pH	2/102	24/28943	0.0032269	0.0156452	0.00912413	Ctss/Lgmn	2
FT_Day7	BP	GO:0033033	negative regulation of myeloid cell apoptotic process	2/102	24/28943	0.0032269	0.0156452	0.00912413	Ccl5/Fcer1g	2
FT_Day7	BP	GO:0140632	inflammasome complex assembly	2/102	24/28943	0.0032269	0.0156452	0.00912413	Sirt2/Trem2	2
FT_Day7	BP	GO:0006979	response to oxidative stress	6/102	407/28943	0.00322997	0.0156452	0.00912413	Apoe/Prdx6/Sirt2/Aif1/Trem2/Itgam	6
FT_Day7	BP	GO:0034109	homotypic cell-cell adhesion	3/102	84/28943	0.00329244	0.0158857	0.00926441	Ccl5/Cd9/Lgals1	3
FT_Day7	BP	GO:0060998	regulation of dendritic spine development	3/102	84/28943	0.00329244	0.0158857	0.00926441	Apoe/Grn/Marcks	3
FT_Day7	BP	GO:0001936	regulation of endothelial cell proliferation	4/102	174/28943	0.00339314	0.0163398	0.00952924	Apoe/Stat1/Thbs4/Cyba	4
FT_Day7	BP	GO:0034103	regulation of tissue remodeling	3/102	85/28943	0.00340424	0.0163615	0.00954189	Csf1r/Thbs4/Tmem119	3
FT_Day7	BP	GO:0007263	nitric oxide mediated signal transduction	2/102	25/28943	0.00349946	0.016594	0.0096775	Apoe/Mt2	2
FT_Day7	BP	GO:0010759	positive regulation of macrophage chemotaxis	2/102	25/28943	0.00349946	0.016594	0.0096775	Ccl5/Csf1r	2
FT_Day7	BP	GO:0032288	myelin assembly	2/102	25/28943	0.00349946	0.016594	0.0096775	Cd9/Ugt8a	2
FT_Day7	BP	GO:0035988	chondrocyte proliferation	2/102	25/28943	0.00349946	0.016594	0.0096775	Grn/Pbxip1	2
FT_Day7	BP	GO:0070841	inclusion body assembly	2/102	25/28943	0.00349946	0.016594	0.0096775	Clu/Apoe	2
FT_Day7	BP	GO:0097062	dendritic spine maintenance	2/102	25/28943	0.00349946	0.016594	0.0096775	Apoe/Trem2	2
FT_Day7	BP	GO:1902993	positive regulation of amyloid precursor protein catabolic process	2/102	25/28943	0.00349946	0.016594	0.0096775	Clu/Apoe	2
FT_Day7	BP	GO:1904062	regulation of cation transmembrane transport	6/102	414/28943	0.00351061	0.0166151	0.00968978	Plp1/Ctss/Fxyd1/Cd63/Trem2/Cyba	6
FT_Day7	BP	GO:0014015	positive regulation of gliogenesis	3/102	86/28943	0.00351835	0.01662	0.00969266	Gfap/Vim/Tspo	3
FT_Day7	BP	GO:0032970	regulation of actin filament-based process	6/102	416/28943	0.00359403	0.0169452	0.00988231	Csf1r/Fxyd1/Arpc1b/Gsn/Bst2/Cyfip1	6
FT_Day7	BP	GO:0006869	lipid transport	6/102	419/28943	0.00372191	0.0175149	0.0102145	Apoe/Trem2/Npc2/Tspo/Gltp/Abca1	6
FT_Day7	BP	GO:1902904	negative regulation of supramolecular fiber organization	4/102	179/28943	0.00375356	0.0175662	0.0102445	Clu/Apoe/Gsn/Trem2	4
FT_Day7	BP	GO:0046794	transport of virus	2/102	26/28943	0.00378241	0.0175662	0.0102445	Bst2/Ctsl	2
FT_Day7	BP	GO:0048266	behavioral response to pain	2/102	26/28943	0.00378241	0.0175662	0.0102445	Thbs4/Tspo	2
FT_Day7	BP	GO:0065005	protein-lipid complex assembly	2/102	26/28943	0.00378241	0.0175662	0.0102445	Apoe/Abca1	2
FT_Day7	BP	GO:0071276	cellular response to cadmium ion	2/102	26/28943	0.00378241	0.0175662	0.0102445	Mt2/Gsn	2
FT_Day7	BP	GO:0099010	modification of postsynaptic structure	2/102	26/28943	0.00378241	0.0175662	0.0102445	Marcks/Cyfip1	2
FT_Day7	BP	GO:1902230	negative regulation of intrinsic apoptotic signaling pathway in response to DNA damage	2/102	26/28943	0.00378241	0.0175662	0.0102445	Clu/Cd74	2
FT_Day7	BP	GO:0006874	cellular calcium ion homeostasis	5/102	292/28943	0.00379434	0.0175887	0.0102576	Apoe/Ccl5/Hexb/Fxyd1/Cyba	5
FT_Day7	BP	GO:0050770	regulation of axonogenesis	4/102	181/28943	0.00390472	0.0180666	0.0105363	Apoe/Vim/Sema4d/Cyfip1	4
FT_Day7	BP	GO:0045766	positive regulation of angiogenesis	4/102	182/28943	0.00398183	0.0183276	0.0106885	Ccl5/Grn/Ctsh/Cx3cr1	4
FT_Day7	BP	GO:1904018	positive regulation of vasculature development	4/102	182/28943	0.00398183	0.0183276	0.0106885	Ccl5/Grn/Ctsh/Cx3cr1	4
FT_Day7	BP	GO:0006959	humoral immune response	6/102	425/28943	0.00398781	0.0183276	0.0106885	B2m/C4b/C1qa/C1qb/C1qc/Trem2	6
FT_Day7	BP	GO:0019915	lipid storage	3/102	90/28943	0.00399808	0.0183276	0.0106885	Apoe/Hexb/Trem2	3
FT_Day7	BP	GO:0033627	cell adhesion mediated by integrin	3/102	90/28943	0.00399808	0.0183276	0.0106885	Ccl5/Itgam/Itgb5	3
FT_Day7	BP	GO:0002455	humoral immune response mediated by circulating immunoglobulin	4/102	183/28943	0.00405996	0.0184783	0.0107764	C1qa/C1qb/C1qc/Trem2	4
FT_Day7	BP	GO:0015740	C4-dicarboxylate transport	2/102	27/28943	0.00407565	0.0184783	0.0107764	Gfap/Slc1a3	2
FT_Day7	BP	GO:0032367	intracellular cholesterol transport	2/102	27/28943	0.00407565	0.0184783	0.0107764	Npc2/Abca1	2
FT_Day7	BP	GO:0060143	positive regulation of syncytium formation by plasma membrane fusion	2/102	27/28943	0.00407565	0.0184783	0.0107764	Tyrobp/Trem2	2
FT_Day7	BP	GO:0072567	chemokine (C-X-C motif) ligand 2 production	2/102	27/28943	0.00407565	0.0184783	0.0107764	Cd74/Ccl5	2
FT_Day7	BP	GO:2000341	regulation of chemokine (C-X-C motif) ligand 2 production	2/102	27/28943	0.00407565	0.0184783	0.0107764	Cd74/Ccl5	2
FT_Day7	BP	GO:0071695	anatomical structure maturation	5/102	299/28943	0.00419345	0.0189777	0.0110676	C1qa/Sirt2/Sema4d/Ctsl/Cx3cr1	5
FT_Day7	BP	GO:0006664	glycolipid metabolic process	3/102	92/28943	0.00425212	0.0192081	0.011202	Hexb/Ugt8a/Fa2h	3
FT_Day7	BP	GO:0031331	positive regulation of cellular catabolic process	6/102	431/28943	0.00426755	0.0192428	0.0112222	Clu/Apoe/Patl2/Sirt2/Pabpc1/Laptm5	6
FT_Day7	BP	GO:0006837	serotonin transport	2/102	28/28943	0.00437912	0.0195847	0.0114216	Fcer1g/Fcgr3	2
FT_Day7	BP	GO:0006925	inflammatory cell apoptotic process	2/102	28/28943	0.00437912	0.0195847	0.0114216	Ccl5/Itgam	2
FT_Day7	BP	GO:0070293	renal absorption	2/102	28/28943	0.00437912	0.0195847	0.0114216	Aqp4/Gsn	2
FT_Day7	BP	GO:1903509	liposaccharide metabolic process	3/102	93/28943	0.00438273	0.0195847	0.0114216	Hexb/Ugt8a/Fa2h	3
FT_Day7	BP	GO:1905952	regulation of lipid localization	4/102	187/28943	0.00438286	0.0195847	0.0114216	Apoe/Trem2/Tspo/Abca1	4
FT_Day7	BP	GO:0050680	negative regulation of epithelial cell proliferation	4/102	190/28943	0.00463611	0.0206791	0.0120599	B2m/Apoe/Stat1/Ctsl	4
FT_Day7	BP	GO:0030168	platelet activation	3/102	95/28943	0.00465121	0.0207092	0.0120774	Apoe/Fcer1g/Cd9	3
FT_Day7	BP	GO:0090023	positive regulation of neutrophil chemotaxis	2/102	29/28943	0.00469274	0.0208566	0.0121634	Cd74/Thbs4	2
FT_Day7	BP	GO:0001935	endothelial cell proliferation	4/102	191/28943	0.00472267	0.0208774	0.0121755	Apoe/Stat1/Thbs4/Cyba	4
FT_Day7	BP	GO:0043122	regulation of I-kappaB kinase/NF-kappaB signaling	4/102	191/28943	0.00472267	0.0208774	0.0121755	Cd74/Stat1/Trem2/S100a4	4
FT_Day7	BP	GO:1904064	positive regulation of cation transmembrane transport	4/102	191/28943	0.00472267	0.0208774	0.0121755	Plp1/Ctss/Fxyd1/Trem2	4
FT_Day7	BP	GO:0045765	regulation of angiogenesis	5/102	308/28943	0.0047496	0.0209591	0.0122232	Ccl5/Grn/Stat1/Ctsh/Cx3cr1	5
FT_Day7	BP	GO:0061515	myeloid cell development	3/102	97/28943	0.00492944	0.0217141	0.0126635	Tyrobp/Csf1r/Itgam	3
FT_Day7	BP	GO:1901342	regulation of vasculature development	5/102	312/28943	0.00501289	0.0219414	0.012796	Ccl5/Grn/Stat1/Ctsh/Cx3cr1	5
FT_Day7	BP	GO:0032366	intracellular sterol transport	2/102	30/28943	0.00501643	0.0219414	0.012796	Npc2/Abca1	2
FT_Day7	BP	GO:0043032	positive regulation of macrophage activation	2/102	30/28943	0.00501643	0.0219414	0.012796	Trem2/Ctsc	2
FT_Day7	BP	GO:0060907	positive regulation of macrophage cytokine production	2/102	30/28943	0.00501643	0.0219414	0.012796	Cd74/Laptm5	2
FT_Day7	BP	GO:0050772	positive regulation of axonogenesis	3/102	98/28943	0.00507225	0.0221404	0.0129121	Apoe/Sema4d/Cyfip1	3
FT_Day7	BP	GO:0043524	negative regulation of neuron apoptotic process	4/102	195/28943	0.00507979	0.0221404	0.0129121	Apoe/Grn/Lgmn/Cx3cr1	4
FT_Day7	BP	GO:0042129	regulation of T cell proliferation	4/102	196/28943	0.00517182	0.0225019	0.0131229	Ccl5/Aif1/H2-Aa/Laptm5	4
FT_Day7	BP	GO:0006688	glycosphingolipid biosynthetic process	2/102	31/28943	0.00535013	0.0231407	0.0134955	Ugt8a/Fa2h	2
FT_Day7	BP	GO:0035455	response to interferon-alpha	2/102	31/28943	0.00535013	0.0231407	0.0134955	Ifitm3/Bst2	2
FT_Day7	BP	GO:0071624	positive regulation of granulocyte chemotaxis	2/102	31/28943	0.00535013	0.0231407	0.0134955	Cd74/Thbs4	2
FT_Day7	BP	GO:0008154	actin polymerization or depolymerization	4/102	198/28943	0.00535921	0.0231407	0.0134955	Aif1/Arpc1b/Gsn/Cyfip1	4
FT_Day7	BP	GO:0014910	regulation of smooth muscle cell migration	3/102	100/28943	0.00536529	0.0231407	0.0134955	Ccl5/Igfbp5/Aif1	3
FT_Day7	BP	GO:0006672	ceramide metabolic process	3/102	101/28943	0.00551555	0.0236653	0.0138014	Hexb/Ugt8a/Fa2h	3
FT_Day7	BP	GO:0014066	regulation of phosphatidylinositol 3-kinase signaling	3/102	101/28943	0.00551555	0.0236653	0.0138014	Ccl5/Trem2/Sema4d	3
FT_Day7	BP	GO:0032370	positive regulation of lipid transport	3/102	101/28943	0.00551555	0.0236653	0.0138014	Apoe/Trem2/Abca1	3
FT_Day7	BP	GO:0045732	positive regulation of protein catabolic process	4/102	200/28943	0.00555111	0.0237358	0.0138425	Clu/Apoe/Sirt2/Trem2	4
FT_Day7	BP	GO:1990138	neuron projection extension	4/102	200/28943	0.00555111	0.0237358	0.0138425	Apoe/Csf1r/Sema4d/Cyfip1	4
FT_Day7	BP	GO:0022011	myelination in peripheral nervous system	2/102	32/28943	0.00569376	0.0242621	0.0141494	Sirt2/Fa2h	2
FT_Day7	BP	GO:0032292	peripheral nervous system axon ensheathment	2/102	32/28943	0.00569376	0.0242621	0.0141494	Sirt2/Fa2h	2
FT_Day7	BP	GO:1901653	cellular response to peptide	5/102	322/28943	0.00571621	0.024316	0.0141809	Vim/Marcks/Trem2/Lgmn/Cyfip1	5
FT_Day7	BP	GO:0001558	regulation of cell growth	6/102	459/28943	0.00576873	0.0244973	0.0142867	Apoe/Igfbp5/Bst2/Cyba/Sema4d/Cyfip1	6
FT_Day7	BP	GO:0007015	actin filament organization	6/102	460/28943	0.00582864	0.0247094	0.0144103	Aif1/Marcks/Arpc1b/Gsn/Cyfip1/Itgb5	6
FT_Day7	BP	GO:0055074	calcium ion homeostasis	5/102	324/28943	0.00586482	0.0248204	0.0144751	Apoe/Ccl5/Hexb/Fxyd1/Cyba	5
FT_Day7	BP	GO:0044706	multi-multicellular organism process	4/102	204/28943	0.00594857	0.0251319	0.0146567	Igfbp5/Hexb/Grn/Ctsl	4
FT_Day7	BP	GO:0070372	regulation of ERK1 and ERK2 cascade	5/102	326/28943	0.00601614	0.0253331	0.014774	Apoe/Cd74/Ccl5/Csf1r/Trem2	5
FT_Day7	BP	GO:0002230	positive regulation of defense response to virus by host	2/102	33/28943	0.00604725	0.0253331	0.014774	Ccl5/Stat1	2
FT_Day7	BP	GO:0002438	acute inflammatory response to antigenic stimulus	2/102	33/28943	0.00604725	0.0253331	0.014774	Fcer1g/Fcgr3	2
FT_Day7	BP	GO:0002486	antigen processing and presentation of endogenous peptide antigen via MHC class I via ER pathway TAP-independent	2/102	33/28943	0.00604725	0.0253331	0.014774	H2-D1/H2-K1	2
FT_Day7	BP	GO:1904646	cellular response to amyloid-beta	2/102	33/28943	0.00604725	0.0253331	0.014774	Trem2/Lgmn	2
FT_Day7	BP	GO:0033077	T cell differentiation in thymus	3/102	105/28943	0.00614181	0.0256082	0.0149345	B2m/Cd74/Mafb	3
FT_Day7	BP	GO:0046849	bone remodeling	3/102	105/28943	0.00614181	0.0256082	0.0149345	Ctss/Csf1r/Tmem119	3
FT_Day7	BP	GO:0051048	negative regulation of secretion	4/102	206/28943	0.00615423	0.0256082	0.0149345	Apoe/Cd74/Tspo/Vamp3	4
FT_Day7	BP	GO:0061351	neural precursor cell proliferation	4/102	206/28943	0.00615423	0.0256082	0.0149345	Grn/Sirt2/Ctsz/Cx3cr1	4
FT_Day7	BP	GO:0010631	epithelial cell migration	5/102	328/28943	0.00617018	0.0256316	0.0149481	Apoe/Grn/Cd63/Lgmn/Ctsh	5
FT_Day7	BP	GO:0043491	protein kinase B signaling	4/102	207/28943	0.00625881	0.0259563	0.0151375	Ccl5/Igfbp5/Sirt2/Cx3cr1	4
FT_Day7	BP	GO:2000060	positive regulation of ubiquitin-dependent protein catabolic process	3/102	106/28943	0.00630472	0.026103	0.0152231	Clu/Sirt2/Laptm5	3
FT_Day7	BP	GO:0090132	epithelium migration	5/102	330/28943	0.00632699	0.0261516	0.0152514	Apoe/Grn/Cd63/Lgmn/Ctsh	5
FT_Day7	BP	GO:0099173	postsynapse organization	4/102	208/28943	0.00636457	0.0262631	0.0153164	Apoe/Marcks/Trem2/Lgmn	4
FT_Day7	BP	GO:0002476	antigen processing and presentation of endogenous peptide antigen via MHC class Ib	2/102	34/28943	0.00641053	0.0262779	0.015325	H2-D1/H2-K1	2
FT_Day7	BP	GO:0002484	antigen processing and presentation of endogenous peptide antigen via MHC class I via ER pathway	2/102	34/28943	0.00641053	0.0262779	0.015325	H2-D1/H2-K1	2
FT_Day7	BP	GO:0010758	regulation of macrophage chemotaxis	2/102	34/28943	0.00641053	0.0262779	0.015325	Ccl5/Csf1r	2
FT_Day7	BP	GO:0099563	modification of synaptic structure	2/102	34/28943	0.00641053	0.0262779	0.015325	Marcks/Cyfip1	2
FT_Day7	BP	GO:0022408	negative regulation of cell-cell adhesion	4/102	209/28943	0.00647151	0.0264404	0.0154198	Cd74/Cd9/H2-Aa/Laptm5	4
FT_Day7	BP	GO:0072330	monocarboxylic acid biosynthetic process	4/102	209/28943	0.00647151	0.0264404	0.0154198	Plp1/Cd74/Fa2h/Gamt	4
FT_Day7	BP	GO:0090130	tissue migration	5/102	332/28943	0.00648658	0.0264584	0.0154303	Apoe/Grn/Cd63/Lgmn/Ctsh	5
FT_Day7	BP	GO:0001667	ameboidal-type cell migration	6/102	471/28943	0.00651808	0.0265432	0.0154798	Apoe/Grn/Cd63/Lgmn/Sema4d/Ctsh	6
FT_Day7	BP	GO:0006576	cellular biogenic amine metabolic process	3/102	108/28943	0.00663826	0.0269883	0.0157394	Ly6e/Sat1/Itgam	3
FT_Day7	BP	GO:0008361	regulation of cell size	4/102	211/28943	0.00668896	0.0270614	0.015782	Apoe/Aqp4/Sema4d/Cyfip1	4
FT_Day7	BP	GO:0030307	positive regulation of cell growth	4/102	211/28943	0.00668896	0.0270614	0.015782	Apoe/Cyba/Sema4d/Cyfip1	4
FT_Day7	BP	GO:0043281	regulation of cysteine-type endopeptidase activity involved in apoptotic process	4/102	211/28943	0.00668896	0.0270614	0.015782	Ctsd/Stat1/Gsn/Laptm5	4
FT_Day7	BP	GO:0014044	Schwann cell development	2/102	35/28943	0.00678351	0.0272796	0.0159092	Sirt2/Fa2h	2
FT_Day7	BP	GO:1903203	regulation of oxidative stress-induced neuron death	2/102	35/28943	0.00678351	0.0272796	0.0159092	Trem2/Itgam	2
FT_Day7	BP	GO:2000406	positive regulation of T cell migration	2/102	35/28943	0.00678351	0.0272796	0.0159092	Ccl5/Aif1	2
FT_Day7	BP	GO:0015844	monoamine transport	3/102	109/28943	0.0068089	0.0272796	0.0159092	Fcer1g/Fcgr3/Ly6e	3
FT_Day7	BP	GO:0030516	regulation of axon extension	3/102	109/28943	0.0068089	0.0272796	0.0159092	Apoe/Sema4d/Cyfip1	3
FT_Day7	BP	GO:0033555	multicellular organismal response to stress	3/102	109/28943	0.0068089	0.0272796	0.0159092	Apoe/Thbs4/Tspo	3
FT_Day7	BP	GO:0034767	positive regulation of ion transmembrane transport	4/102	213/28943	0.0069112	0.0276448	0.0161222	Plp1/Ctss/Fxyd1/Trem2	4
FT_Day7	BP	GO:1901800	positive regulation of proteasomal protein catabolic process	3/102	110/28943	0.00698213	0.0278394	0.0162357	Clu/Sirt2/Trem2	3
FT_Day7	BP	GO:0016042	lipid catabolic process	5/102	338/28943	0.00698231	0.0278394	0.0162357	Apoe/Prdx6/Hexb/Sirt2/Enpp6	5
FT_Day7	BP	GO:0002709	regulation of T cell mediated immunity	3/102	111/28943	0.00715796	0.0283446	0.0165303	B2m/H2-D1/H2-K1	3
FT_Day7	BP	GO:0014909	smooth muscle cell migration	3/102	111/28943	0.00715796	0.0283446	0.0165303	Ccl5/Igfbp5/Aif1	3
FT_Day7	BP	GO:0014912	negative regulation of smooth muscle cell migration	2/102	36/28943	0.00716614	0.0283446	0.0165303	Igfbp5/Aif1	2
FT_Day7	BP	GO:0031069	hair follicle morphogenesis	2/102	36/28943	0.00716614	0.0283446	0.0165303	Igfbp5/Ctsl	2
FT_Day7	BP	GO:0032369	negative regulation of lipid transport	2/102	36/28943	0.00716614	0.0283446	0.0165303	Apoe/Tspo	2
FT_Day7	BP	GO:1902106	negative regulation of leukocyte differentiation	3/102	113/28943	0.00751747	0.0295192	0.0172154	C1qc/Cd74/Mafb	3
FT_Day7	BP	GO:0035640	exploration behavior	2/102	37/28943	0.00755834	0.0295192	0.0172154	Apoe/Grn	2
FT_Day7	BP	GO:0036475	neuron death in response to oxidative stress	2/102	37/28943	0.00755834	0.0295192	0.0172154	Trem2/Itgam	2
FT_Day7	BP	GO:0045686	negative regulation of glial cell differentiation	2/102	37/28943	0.00755834	0.0295192	0.0172154	Sirt2/Trem2	2
FT_Day7	BP	GO:0050901	leukocyte tethering or rolling	2/102	37/28943	0.00755834	0.0295192	0.0172154	Cx3cr1/Selplg	2
FT_Day7	BP	GO:0060441	epithelial tube branching involved in lung morphogenesis	2/102	37/28943	0.00755834	0.0295192	0.0172154	Ctsz/Ctsh	2
FT_Day7	BP	GO:0090022	regulation of neutrophil chemotaxis	2/102	37/28943	0.00755834	0.0295192	0.0172154	Cd74/Thbs4	2
FT_Day7	BP	GO:1902003	regulation of amyloid-beta formation	2/102	37/28943	0.00755834	0.0295192	0.0172154	Clu/Apoe	2
FT_Day7	BP	GO:0045216	cell-cell junction organization	4/102	219/28943	0.00760714	0.029663	0.0172992	Cldn11/Csf1r/Cd9/Ugt8a	4
FT_Day7	BP	GO:0009595	detection of biotic stimulus	2/102	38/28943	0.00796004	0.0307491	0.0179326	Trem2/Tspo	2
FT_Day7	BP	GO:0022617	extracellular matrix disassembly	2/102	38/28943	0.00796004	0.0307491	0.0179326	Ctss/Pbxip1	2
FT_Day7	BP	GO:0034381	plasma lipoprotein particle clearance	2/102	38/28943	0.00796004	0.0307491	0.0179326	Apoe/Trem2	2
FT_Day7	BP	GO:0046686	response to cadmium ion	2/102	38/28943	0.00796004	0.0307491	0.0179326	Mt2/Gsn	2
FT_Day7	BP	GO:0050869	negative regulation of B cell activation	2/102	38/28943	0.00796004	0.0307491	0.0179326	Tyrobp/Laptm5	2
FT_Day7	BP	GO:1902229	regulation of intrinsic apoptotic signaling pathway in response to DNA damage	2/102	38/28943	0.00796004	0.0307491	0.0179326	Clu/Cd74	2
FT_Day7	BP	GO:1903707	negative regulation of hemopoiesis	3/102	117/28943	0.00826811	0.0318895	0.0185977	C1qc/Cd74/Mafb	3
FT_Day7	BP	GO:0001649	osteoblast differentiation	4/102	225/28943	0.00834777	0.0319885	0.0186554	Igfbp5/Ifitm3/Sema4d/Tmem119	4
FT_Day7	BP	GO:0030866	cortical actin cytoskeleton organization	2/102	39/28943	0.00837117	0.0319885	0.0186554	Epb41l2/Fmnl2	2
FT_Day7	BP	GO:0033032	regulation of myeloid cell apoptotic process	2/102	39/28943	0.00837117	0.0319885	0.0186554	Ccl5/Fcer1g	2
FT_Day7	BP	GO:0048265	response to pain	2/102	39/28943	0.00837117	0.0319885	0.0186554	Thbs4/Tspo	2
FT_Day7	BP	GO:0051125	regulation of actin nucleation	2/102	39/28943	0.00837117	0.0319885	0.0186554	Gsn/Cyfip1	2
FT_Day7	BP	GO:1904645	response to amyloid-beta	2/102	39/28943	0.00837117	0.0319885	0.0186554	Trem2/Lgmn	2
FT_Day7	BP	GO:0010976	positive regulation of neuron projection development	4/102	227/28943	0.00860477	0.0328305	0.0191465	Apoe/Grn/Marcks/Cyfip1	4
FT_Day7	BP	GO:2000106	regulation of leukocyte apoptotic process	3/102	119/28943	0.00865938	0.0329881	0.0192384	Cd74/Ccl5/Fcer1g	3
FT_Day7	BP	GO:0043302	positive regulation of leukocyte degranulation	2/102	40/28943	0.00879166	0.0333895	0.0194725	Fcer1g/Itgam	2
FT_Day7	BP	GO:2000403	positive regulation of lymphocyte migration	2/102	40/28943	0.00879166	0.0333895	0.0194725	Ccl5/Aif1	2
FT_Day7	BP	GO:0044106	cellular amine metabolic process	3/102	121/28943	0.00906136	0.0343611	0.0200391	Ly6e/Sat1/Itgam	3
FT_Day7	BP	GO:0032365	intracellular lipid transport	2/102	41/28943	0.00922144	0.0347556	0.0202692	Npc2/Abca1	2
FT_Day7	BP	GO:0032733	positive regulation of interleukin-10 production	2/102	41/28943	0.00922144	0.0347556	0.0202692	Fcer1g/Trem2	2
FT_Day7	BP	GO:0043368	positive T cell selection	2/102	41/28943	0.00922144	0.0347556	0.0202692	Cd74/Ctsl	2
FT_Day7	BP	GO:0071827	plasma lipoprotein particle organization	2/102	41/28943	0.00922144	0.0347556	0.0202692	Apoe/Abca1	2
FT_Day7	BP	GO:0009636	response to toxic substance	3/102	122/28943	0.00926639	0.0348321	0.0203138	Mt2/Ccl5/Prdx6	3
FT_Day7	BP	GO:0050679	positive regulation of epithelial cell proliferation	4/102	232/28943	0.00926983	0.0348321	0.0203138	Ccl5/Grn/Thbs4/Cyba	4
FT_Day7	BP	GO:0014037	Schwann cell differentiation	2/102	42/28943	0.00966044	0.0360085	0.0209999	Sirt2/Fa2h	2
FT_Day7	BP	GO:0048730	epidermis morphogenesis	2/102	42/28943	0.00966044	0.0360085	0.0209999	Igfbp5/Ctsl	2
FT_Day7	BP	GO:2000008	regulation of protein localization to cell surface	2/102	42/28943	0.00966044	0.0360085	0.0209999	Tyrobp/Fcer1g	2
FT_Day7	BP	GO:0002224	toll-like receptor signaling pathway	3/102	124/28943	0.00968455	0.0360085	0.0209999	Trem2/Cyba/Unc93b1	3
FT_Day7	BP	GO:0032963	collagen metabolic process	3/102	124/28943	0.00968455	0.0360085	0.0209999	Ctss/Vim/Ctsl	3
FT_Day7	BP	GO:0061387	regulation of extent of cell growth	3/102	124/28943	0.00968455	0.0360085	0.0209999	Apoe/Sema4d/Cyfip1	3
FT_Day7	BP	GO:1905954	positive regulation of lipid localization	3/102	124/28943	0.00968455	0.0360085	0.0209999	Apoe/Trem2/Abca1	3
FT_Day7	BP	GO:0031330	negative regulation of cellular catabolic process	4/102	236/28943	0.00982537	0.0364774	0.0212733	Sirt2/Trem2/Pabpc1/Tspo	4
FT_Day7	BP	GO:0032956	regulation of actin cytoskeleton organization	5/102	368/28943	0.00986363	0.0365647	0.0213242	Csf1r/Arpc1b/Gsn/Bst2/Cyfip1	5
FT_Day7	BP	GO:2000177	regulation of neural precursor cell proliferation	3/102	125/28943	0.0098977	0.0366363	0.021366	Sirt2/Ctsz/Cx3cr1	3
FT_Day7	BP	GO:0032735	positive regulation of interleukin-12 production	2/102	43/28943	0.0101086	0.0372501	0.021724	Laptm5/Unc93b1	2
FT_Day7	BP	GO:1902624	positive regulation of neutrophil migration	2/102	43/28943	0.0101086	0.0372501	0.021724	Cd74/Thbs4	2
FT_Day7	BP	GO:1905144	response to acetylcholine	2/102	43/28943	0.0101086	0.0372501	0.021724	Ly6e/Tspo	2
FT_Day7	BP	GO:0009308	amine metabolic process	3/102	127/28943	0.0103322	0.0379612	0.0221387	Ly6e/Sat1/Itgam	3
FT_Day7	BP	GO:0018958	phenol-containing compound metabolic process	3/102	127/28943	0.0103322	0.0379612	0.0221387	Ly6e/Ctsl/Itgam	3
FT_Day7	BP	GO:0071241	cellular response to inorganic substance	4/102	241/28943	0.0105497	0.0385342	0.0224728	B2m/Mt2/Gsn/Lgmn	4
FT_Day7	BP	GO:0009311	oligosaccharide metabolic process	2/102	44/28943	0.0105658	0.0385342	0.0224728	Hexb/Man2b1	2
FT_Day7	BP	GO:0034314	Arp2/3 complex-mediated actin nucleation	2/102	44/28943	0.0105658	0.0385342	0.0224728	Arpc1b/Cyfip1	2
FT_Day7	BP	GO:0050691	regulation of defense response to virus by host	2/102	44/28943	0.0105658	0.0385342	0.0224728	Ccl5/Stat1	2
FT_Day7	BP	GO:1902991	regulation of amyloid precursor protein catabolic process	2/102	44/28943	0.0105658	0.0385342	0.0224728	Clu/Apoe	2
FT_Day7	BP	GO:0060996	dendritic spine development	3/102	129/28943	0.0107776	0.0392488	0.0228896	Apoe/Grn/Marcks	3
FT_Day7	BP	GO:0048167	regulation of synaptic plasticity	5/102	378/28943	0.0109824	0.0398827	0.0232593	Gfap/Apoe/Tyrobp/Lgmn/Cx3cr1	5
FT_Day7	BP	GO:0006813	potassium ion transport	4/102	244/28943	0.0110004	0.0398827	0.0232593	Fxyd1/Slc1a3/Cd63/Trem2	4
FT_Day7	BP	GO:0010935	regulation of macrophage cytokine production	2/102	45/28943	0.0110321	0.0398827	0.0232593	Cd74/Laptm5	2
FT_Day7	BP	GO:0071825	protein-lipid complex subunit organization	2/102	45/28943	0.0110321	0.0398827	0.0232593	Apoe/Abca1	2
FT_Day7	BP	GO:0097178	ruffle assembly	2/102	45/28943	0.0110321	0.0398827	0.0232593	Aif1/Cyfip1	2
FT_Day7	BP	GO:0001776	leukocyte homeostasis	3/102	132/28943	0.0114663	0.0413923	0.0241396	Cd74/Fcer1g/Itgam	3
FT_Day7	BP	GO:0050868	negative regulation of T cell activation	3/102	134/28943	0.0119393	0.0429748	0.0250625	Cd74/H2-Aa/Laptm5	3
FT_Day7	BP	GO:0009268	response to pH	2/102	47/28943	0.0119913	0.0429748	0.0250625	Ctss/Lgmn	2
FT_Day7	BP	GO:0034205	amyloid-beta formation	2/102	47/28943	0.0119913	0.0429748	0.0250625	Clu/Apoe	2
FT_Day7	BP	GO:0043277	apoptotic cell clearance	2/102	47/28943	0.0119913	0.0429748	0.0250625	Tyrobp/Trem2	2
FT_Day7	BP	GO:0048246	macrophage chemotaxis	2/102	47/28943	0.0119913	0.0429748	0.0250625	Ccl5/Csf1r	2
FT_Day7	BP	GO:0042157	lipoprotein metabolic process	3/102	135/28943	0.0121799	0.0435877	0.02542	Apoe/Ctsd/Abca1	3
FT_Day7	BP	GO:0043124	negative regulation of I-kappaB kinase/NF-kappaB signaling	2/102	48/28943	0.0124842	0.0446122	0.0260175	Stat1/Trem2	2
FT_Day7	BP	GO:0001959	regulation of cytokine-mediated signaling pathway	3/102	137/28943	0.0126696	0.0449507	0.0262149	Cd74/Trem2/Laptm5	3
FT_Day7	BP	GO:0042303	molting cycle	3/102	137/28943	0.0126696	0.0449507	0.0262149	Igfbp5/Fa2h/Ctsl	3
FT_Day7	BP	GO:0042633	hair cycle	3/102	137/28943	0.0126696	0.0449507	0.0262149	Igfbp5/Fa2h/Ctsl	3
FT_Day7	BP	GO:0050773	regulation of dendrite development	3/102	137/28943	0.0126696	0.0449507	0.0262149	Marcks/Sema4d/Cyfip1	3
FT_Day7	BP	GO:0055076	transition metal ion homeostasis	3/102	137/28943	0.0126696	0.0449507	0.0262149	B2m/Mt2/Ftl1	3
FT_Day7	BP	GO:0048675	axon extension	3/102	138/28943	0.0129186	0.0457456	0.0266785	Apoe/Sema4d/Cyfip1	3
FT_Day7	BP	GO:0006417	regulation of translation	5/102	394/28943	0.0129482	0.0457456	0.0266785	Vim/Igfbp5/Patl2/Pabpc1/Cyfip1	5
FT_Day7	BP	GO:0016601	Rac protein signal transduction	2/102	49/28943	0.0129859	0.0457456	0.0266785	Aif1/Cyfip1	2
FT_Day7	BP	GO:0089718	amino acid import across plasma membrane	2/102	49/28943	0.0129859	0.0457456	0.0266785	Gfap/Slc1a3	2
FT_Day7	BP	GO:2000404	regulation of T cell migration	2/102	49/28943	0.0129859	0.0457456	0.0266785	Ccl5/Aif1	2
FT_Day7	BP	GO:0002698	negative regulation of immune effector process	3/102	140/28943	0.0134249	0.0472253	0.0275414	Grn/Bst2/Cx3cr1	3
FT_Day7	BP	GO:0003254	regulation of membrane depolarization	2/102	50/28943	0.0134962	0.0472747	0.0275702	B2m/Tspo	2
FT_Day7	BP	GO:0030574	collagen catabolic process	2/102	50/28943	0.0134962	0.0472747	0.0275702	Ctss/Ctsl	2
FT_Day7	BP	GO:0045429	positive regulation of nitric oxide biosynthetic process	2/102	50/28943	0.0134962	0.0472747	0.0275702	Clu/Aif1	2
FT_Day7	BP	GO:0045926	negative regulation of growth	4/102	261/28943	0.0137898	0.0482351	0.0281303	Igfbp5/Bst2/Lgmn/Sema4d	4
FT_Day7	BP	GO:0010518	positive regulation of phospholipase activity	2/102	51/28943	0.0140151	0.0487481	0.0284295	Ccl5/Marcks	2
FT_Day7	BP	GO:0014888	striated muscle adaptation	2/102	51/28943	0.0140151	0.0487481	0.0284295	Igfbp5/Gsn	2
FT_Day7	BP	GO:0021879	forebrain neuron differentiation	2/102	51/28943	0.0140151	0.0487481	0.0284295	B2m/Csf1r	2
FT_Day7	BP	GO:0030195	negative regulation of blood coagulation	2/102	51/28943	0.0140151	0.0487481	0.0284295	Apoe/Cd9	2
FT_Day7	CC	GO:0045335	phagocytic vesicle	12/103	113/28804	8.27885e-15	1.9952e-12	1.12418e-12	B2m/H2-D1/Ctss/H2-K1/Vim/Mpeg1/Gsn/Lamp2/Tapbp/Unc93b1/Vamp3/Abca1	12
FT_Day7	CC	GO:0030139	endocytic vesicle	13/103	211/28804	7.23282e-13	8.71555e-11	4.9107e-11	B2m/H2-D1/Ctss/H2-K1/Vim/Ftl1/Mpeg1/Gsn/Lamp2/Tapbp/Unc93b1/Vamp3/Abca1	13
FT_Day7	CC	GO:0042611	MHC protein complex	6/103	38/28804	4.53924e-09	3.64652e-07	2.0546e-07	B2m/H2-D1/H2-K1/Cd74/H2-Aa/H2-Ab1	6
FT_Day7	CC	GO:0005770	late endosome	10/103	247/28804	2.10294e-08	1.26702e-06	7.13893e-07	Ctss/Apoe/Cd74/Grn/H2-Ab1/Bst2/Cd63/Lamp2/Lgmn/Ctsl	10
FT_Day7	CC	GO:0030670	phagocytic vesicle membrane	5/103	27/28804	4.01974e-08	1.66719e-06	9.39367e-07	B2m/H2-D1/H2-K1/Lamp2/Tapbp	5
FT_Day7	CC	GO:0042824	MHC class I peptide loading complex	4/103	11/28804	4.99094e-08	1.66719e-06	9.39367e-07	B2m/H2-D1/H2-K1/Tapbp	4
FT_Day7	CC	GO:0005765	lysosomal membrane	9/103	205/28804	5.53425e-08	1.66719e-06	9.39367e-07	H2-D1/Gfap/H2-K1/Ctsd/Grn/Ifitm3/Cd63/Lamp2/Laptm5	9
FT_Day7	CC	GO:0098852	lytic vacuole membrane	9/103	205/28804	5.53425e-08	1.66719e-06	9.39367e-07	H2-D1/Gfap/H2-K1/Ctsd/Grn/Ifitm3/Cd63/Lamp2/Laptm5	9
FT_Day7	CC	GO:0042613	MHC class II protein complex	4/103	12/28804	7.46584e-08	1.99919e-06	1.12642e-06	B2m/Cd74/H2-Aa/H2-Ab1	4
FT_Day7	CC	GO:0005774	vacuolar membrane	9/103	252/28804	3.19457e-07	7.69892e-06	4.33789e-06	H2-D1/Gfap/H2-K1/Ctsd/Grn/Ifitm3/Cd63/Lamp2/Laptm5	9
FT_Day7	CC	GO:0097386	glial cell projection	5/103	43/28804	4.58042e-07	1.00353e-05	5.6543e-06	Gfap/Aqp4/Sirt2/Aif1/Mlc1	5
FT_Day7	CC	GO:0030666	endocytic vesicle membrane	5/103	45/28804	5.78076e-07	1.16097e-05	6.54138e-06	B2m/H2-D1/H2-K1/Lamp2/Tapbp	5
FT_Day7	CC	GO:0045121	membrane raft	10/103	394/28804	1.55934e-06	2.74591e-05	1.54716e-05	H2-D1/Ctsd/Fxyd1/Fcer1g/Trem2/Lamp2/Mlc1/Itgam/Selplg/Abca1	10
FT_Day7	CC	GO:0098857	membrane microdomain	10/103	395/28804	1.59513e-06	2.74591e-05	1.54716e-05	H2-D1/Ctsd/Fxyd1/Fcer1g/Trem2/Lamp2/Mlc1/Itgam/Selplg/Abca1	10
FT_Day7	CC	GO:0005771	multivesicular body	5/103	66/28804	3.98434e-06	6.40151e-05	3.60688e-05	Cd74/H2-Ab1/Bst2/Cd63/Ctsl	5
FT_Day7	CC	GO:0005769	early endosome	8/103	348/28804	3.67557e-05	0.000553633	0.00031194	H2-D1/Ctss/H2-K1/Apoe/Ifitm3/H2-Ab1/Mlc1/Vamp3	8
FT_Day7	CC	GO:0043202	lysosomal lumen	3/103	20/28804	4.84309e-05	0.000657265	0.000370331	Hexb/Lamp2/Man2b1	3
FT_Day7	CC	GO:0098636	protein complex involved in cell adhesion	4/103	56/28804	4.90904e-05	0.000657265	0.000370331	Plp1/Itgam/Lgals1/Itgb5	4
FT_Day7	CC	GO:0097449	astrocyte projection	3/103	22/28804	6.50847e-05	0.000790119	0.000445186	Gfap/Aqp4/Mlc1	3
FT_Day7	CC	GO:0045177	apical part of cell	9/103	488/28804	6.557e-05	0.000790119	0.000445186	Fxyd1/Ifitm3/Cd9/Bst2/Cyba/Lgmn/Mlc1/Ctsl/Vamp3	9
FT_Day7	CC	GO:0005775	vacuolar lumen	3/103	24/28804	8.50963e-05	0.000976581	0.000550247	Hexb/Lamp2/Man2b1	3
FT_Day7	CC	GO:0042612	MHC class I protein complex	3/103	26/28804	0.000108747	0.00119127	0.000671211	B2m/H2-D1/H2-K1	3
FT_Day7	CC	GO:0044853	plasma membrane raft	5/103	136/28804	0.000131677	0.00137974	0.000777404	Fxyd1/Trem2/Mlc1/Itgam/Selplg	5
FT_Day7	CC	GO:0008305	integrin complex	3/103	34/28804	0.000245138	0.00246159	0.00138696	Plp1/Itgam/Itgb5	3
FT_Day7	CC	GO:0005795	Golgi stack	4/103	86/28804	0.000261447	0.00252035	0.00142007	H2-D1/H2-K1/Lyz2/Lpcat2	4
FT_Day7	CC	GO:0034364	high-density lipoprotein particle	3/103	38/28804	0.000342017	0.00317023	0.00178624	Clu/Apoe/Saa3	3
FT_Day7	CC	GO:0062023	collagen-containing extracellular matrix	7/103	396/28804	0.000562576	0.00502151	0.00282933	Ctsd/S100a6/Ctsz/Thbs4/Ctsc/Ctsl/Lgals1	7
FT_Day7	CC	GO:0010008	endosome membrane	6/103	291/28804	0.000636045	0.00513615	0.00289392	H2-D1/H2-K1/Ctsd/Ifitm3/Cd63/Lamp2	6
FT_Day7	CC	GO:0034358	plasma lipoprotein particle	3/103	47/28804	0.000642237	0.00513615	0.00289392	Clu/Apoe/Saa3	3
FT_Day7	CC	GO:1990777	lipoprotein particle	3/103	47/28804	0.000642237	0.00513615	0.00289392	Clu/Apoe/Saa3	3
FT_Day7	CC	GO:0031252	cell leading edge	7/103	409/28804	0.000680406	0.00513615	0.00289392	Vim/S100a6/Aif1/Gsn/Pabpc1/Cyfip1/Itgb5	7
FT_Day7	CC	GO:0001520	outer dense fiber	2/103	11/28804	0.000681979	0.00513615	0.00289392	Marcks/Ctsh	2
FT_Day7	CC	GO:0031225	anchored component of membrane	5/103	198/28804	0.000740561	0.00540834	0.00304729	Cd52/Marcks/Bst2/Ly6e/Enpp6	5
FT_Day7	CC	GO:0032994	protein-lipid complex	3/103	50/28804	0.0007703	0.00546007	0.00307643	Clu/Apoe/Saa3	3
FT_Day7	CC	GO:0098791	Golgi apparatus subcompartment	6/103	311/28804	0.000898059	0.00618378	0.0034842	H2-D1/H2-K1/Grn/Lyz2/Lamp2/Lpcat2	6
FT_Day7	CC	GO:0043209	myelin sheath	5/103	215/28804	0.0010702	0.00716437	0.00403671	Gfap/Plp1/Cldn11/Sirt2/Gsn	5
FT_Day7	CC	GO:0044754	autolysosome	2/103	14/28804	0.00112049	0.00729833	0.00411219	Ftl1/Lamp2	2
FT_Day7	CC	GO:0140534	endoplasmic reticulum protein-containing complex	4/103	131/28804	0.00127589	0.00809181	0.00455927	B2m/H2-D1/H2-K1/Tapbp	4
FT_Day7	CC	GO:0031985	Golgi cisterna	3/103	61/28804	0.00137476	0.0084953	0.00478661	H2-D1/H2-K1/Lyz2	3
FT_Day7	CC	GO:0071556	integral component of lumenal side of endoplasmic reticulum membrane	2/103	16/28804	0.00147069	0.00864481	0.00487085	H2-D1/H2-K1	2
FT_Day7	CC	GO:0098553	lumenal side of endoplasmic reticulum membrane	2/103	16/28804	0.00147069	0.00864481	0.00487085	H2-D1/H2-K1	2
FT_Day7	CC	GO:0005767	secondary lysosome	2/103	18/28804	0.00186641	0.0107096	0.00603426	Ftl1/Lamp2	2
FT_Day7	CC	GO:0016324	apical plasma membrane	6/103	370/28804	0.00216854	0.0121539	0.00684802	Fxyd1/Cd9/Bst2/Cyba/Mlc1/Vamp3	6
FT_Day7	CC	GO:0005797	Golgi medial cisterna	2/103	20/28804	0.00230699	0.012636	0.00711965	H2-D1/H2-K1	2
FT_Day7	CC	GO:0031301	integral component of organelle membrane	6/103	378/28804	0.00241201	0.0129177	0.00727835	B2m/H2-D1/H2-K1/Lamp2/Tapbp/Vamp3	6
FT_Day7	CC	GO:0030176	integral component of endoplasmic reticulum membrane	4/103	157/28804	0.00247161	0.0129491	0.00729604	B2m/H2-D1/H2-K1/Tapbp	4
FT_Day7	CC	GO:0098576	lumenal side of membrane	2/103	21/28804	0.0025439	0.0130442	0.00734967	H2-D1/H2-K1	2
FT_Day7	CC	GO:0031227	intrinsic component of endoplasmic reticulum membrane	4/103	165/28804	0.002956	0.0148416	0.00836236	B2m/H2-D1/H2-K1/Tapbp	4
FT_Day7	CC	GO:0005581	collagen trimer	3/103	81/28804	0.00309512	0.0152229	0.00857723	C1qa/C1qb/C1qc	3
FT_Day7	CC	GO:0032398	MHC class Ib protein complex	2/103	24/28804	0.00332014	0.0160031	0.0090168	H2-D1/H2-K1	2
FT_Day7	CC	GO:0031300	intrinsic component of organelle membrane	6/103	408/28804	0.00351203	0.0164358	0.0092606	B2m/H2-D1/H2-K1/Lamp2/Tapbp/Vamp3	6
FT_Day7	CC	GO:0005788	endoplasmic reticulum lumen	3/103	85/28804	0.00354631	0.0164358	0.0092606	Clu/Lyz2/Rnaset2a	3
FT_Day7	CC	GO:0097038	perinuclear endoplasmic reticulum	2/103	26/28804	0.00389144	0.017695	0.00997012	Clu/Cyba	2
FT_Day7	CC	GO:0070971	endoplasmic reticulum exit site	2/103	28/28804	0.00450504	0.0194932	0.0109833	H2-D1/H2-K1	2
FT_Day7	CC	GO:0045178	basal part of cell	5/103	300/28804	0.00452277	0.0194932	0.0109833	Cldn11/Aqp4/Slc1a3/Mlc1/Abca1	5
FT_Day7	CC	GO:0043235	receptor complex	6/103	430/28804	0.00452953	0.0194932	0.0109833	B2m/Plp1/Cd74/Csf1r/Itgam/Itgb5	6
FT_Day7	CC	GO:0033106	cis-Golgi network membrane	2/103	29/28804	0.00482752	0.0204111	0.0115005	H2-D1/H2-K1	2
FT_Day7	CC	GO:0030141	secretory granule	6/103	440/28804	0.0050578	0.021016	0.0118413	Hexb/Lyz2/Lamp2/Ctsh/Ctsl/Vamp3	6
FT_Day7	CC	GO:0098802	plasma membrane signaling receptor complex	4/103	199/28804	0.00574021	0.0234473	0.0132112	B2m/Plp1/Itgam/Itgb5	4
FT_Day7	CC	GO:0043197	dendritic spine	4/103	200/28804	0.00584155	0.0234636	0.0132204	Slc1a3/Marcks/Cnn3/Cyfip1	4
FT_Day7	CC	GO:0030426	growth cone	4/103	202/28804	0.00604779	0.0238937	0.0134627	Clu/Ctsz/Marcks/Cyfip1	4
FT_Day7	CC	GO:0070062	extracellular exosome	3/103	104/28804	0.00622663	0.0242035	0.0136373	Cd9/Cd63/Lamp2	3
FT_Day7	CC	GO:0044309	neuron spine	4/103	205/28804	0.00636616	0.0243531	0.0137215	Slc1a3/Marcks/Cnn3/Cyfip1	4
FT_Day7	CC	GO:0031901	early endosome membrane	3/103	106/28804	0.00656267	0.0247126	0.0139241	H2-D1/H2-K1/Ifitm3	3
FT_Day7	CC	GO:0030427	site of polarized growth	4/103	209/28804	0.00680771	0.0252409	0.0142218	Clu/Ctsz/Marcks/Cyfip1	4
FT_Day7	CC	GO:1903561	extracellular vesicle	3/103	117/28804	0.00860287	0.0314135	0.0176997	Cd9/Cd63/Lamp2	3
FT_Day7	CC	GO:0036464	cytoplasmic ribonucleoprotein granule	4/103	235/28804	0.0101773	0.0366079	0.0206264	Patl2/Marcks/Pabpc1/Ctsh	4
FT_Day7	CC	GO:0043230	extracellular organelle	3/103	126/28804	0.0105196	0.0367422	0.0207021	Cd9/Cd63/Lamp2	3
FT_Day7	CC	GO:0065010	extracellular membrane-bounded organelle	3/103	126/28804	0.0105196	0.0367422	0.0207021	Cd9/Cd63/Lamp2	3
FT_Day7	CC	GO:0016323	basolateral plasma membrane	4/103	246/28804	0.0118781	0.0408945	0.0230416	Aqp4/Slc1a3/Mlc1/Abca1	4
FT_Day7	CC	GO:0035770	ribonucleoprotein granule	4/103	253/28804	0.01305	0.0442964	0.0249584	Patl2/Marcks/Pabpc1/Ctsh	4
FT_Day7	CC	GO:0005882	intermediate filament	3/103	140/28804	0.0139566	0.0467159	0.0263217	Gfap/Cldn11/Vim	3
FT_Day7	CC	GO:0043204	perikaryon	3/103	143/28804	0.0147665	0.0487497	0.0274676	Sirt2/Aif1/Ctsl	3
FT_Day7	MF	GO:0023026	MHC class II protein complex binding	4/98	13/28404	9.30063e-08	3.19012e-05	2.12446e-05	B2m/Cd74/H2-Aa/H2-Ab1	4
FT_Day7	MF	GO:0033218	amide binding	11/98	452/28404	4.74523e-07	8.13807e-05	5.41955e-05	H2-D1/Clu/H2-K1/Apoe/Ctsd/Cd74/H2-Aa/H2-Ab1/Trem2/Gltp/Ctsl	11
FT_Day7	MF	GO:0042277	peptide binding	10/98	377/28404	7.48216e-07	8.5546e-05	5.69694e-05	H2-D1/Clu/H2-K1/Apoe/Ctsd/Cd74/H2-Aa/H2-Ab1/Trem2/Ctsl	10
FT_Day7	MF	GO:0023023	MHC protein complex binding	4/98	23/28404	1.12174e-06	9.61893e-05	6.40573e-05	B2m/Cd74/H2-Aa/H2-Ab1	4
FT_Day7	MF	GO:0004197	cysteine-type endopeptidase activity	6/98	105/28404	1.76528e-06	0.000121098	8.06455e-05	Ctss/Ctsz/Lgmn/Ctsh/Ctsc/Ctsl	6
FT_Day7	MF	GO:0120013	lipid transfer activity	4/98	46/28404	1.94521e-05	0.00106988	0.000712486	Apoe/Npc2/Gltp/Abca1	4
FT_Day7	MF	GO:0001968	fibronectin binding	4/98	48/28404	2.30722e-05	0.00106988	0.000712486	Ctss/Igfbp5/Thbs4/Ctsl	4
FT_Day7	MF	GO:0003779	actin binding	9/98	447/28404	2.49534e-05	0.00106988	0.000712486	Aif1/Marcks/Arpc1b/Gsn/S100a4/Cnn3/Epb41l2/Cyfip1/Fmnl2	9
FT_Day7	MF	GO:0008234	cysteine-type peptidase activity	6/98	176/28404	3.41274e-05	0.00130063	0.000866158	Ctss/Ctsz/Lgmn/Ctsh/Ctsc/Ctsl	6
FT_Day7	MF	GO:0043394	proteoglycan binding	4/98	55/28404	3.96996e-05	0.0013617	0.000906823	Ctss/Apoe/Ctsl/Itgam	4
FT_Day7	MF	GO:0120020	cholesterol transfer activity	3/98	21/28404	5.06309e-05	0.00157876	0.00105138	Apoe/Npc2/Abca1	3
FT_Day7	MF	GO:0120015	sterol transfer activity	3/98	22/28404	5.84785e-05	0.00167151	0.00111314	Apoe/Npc2/Abca1	3
FT_Day7	MF	GO:0001540	amyloid-beta binding	4/98	66/28404	8.14932e-05	0.00210164	0.00139959	Clu/Apoe/Cd74/Trem2	4
FT_Day7	MF	GO:0042605	peptide antigen binding	4/98	68/28404	9.15996e-05	0.00210164	0.00139959	H2-D1/H2-K1/H2-Aa/H2-Ab1	4
FT_Day7	MF	GO:0046979	TAP2 binding	3/98	26/28404	9.77458e-05	0.00210164	0.00139959	H2-D1/H2-K1/Tapbp	3
FT_Day7	MF	GO:0046977	TAP binding	3/98	27/28404	0.000109689	0.00210164	0.00139959	H2-D1/H2-K1/Tapbp	3
FT_Day7	MF	GO:0046978	TAP1 binding	3/98	27/28404	0.000109689	0.00210164	0.00139959	H2-D1/H2-K1/Tapbp	3
FT_Day7	MF	GO:0140375	immune receptor activity	5/98	136/28404	0.00011108	0.00210164	0.00139959	Cd74/Fcer1g/Fcgr3/Ctsh/Cx3cr1	5
FT_Day7	MF	GO:0071813	lipoprotein particle binding	3/98	28/28404	0.000122545	0.00210164	0.00139959	Apoe/Trem2/Abca1	3
FT_Day7	MF	GO:0071814	protein-lipid complex binding	3/98	28/28404	0.000122545	0.00210164	0.00139959	Apoe/Trem2/Abca1	3
FT_Day7	MF	GO:0043236	laminin binding	3/98	29/28404	0.000136343	0.00222693	0.00148303	Ctss/Thbs4/Lgals1	3
FT_Day7	MF	GO:0004175	endopeptidase activity	8/98	453/28404	0.000176881	0.00273937	0.00182429	Ctss/Ctsd/Psmb8/Ctsz/Lgmn/Ctsh/Ctsc/Ctsl	8
FT_Day7	MF	GO:0015248	sterol transporter activity	3/98	32/28404	0.00018369	0.00273937	0.00182429	Apoe/Npc2/Abca1	3
FT_Day7	MF	GO:0005178	integrin binding	5/98	155/28404	0.000204745	0.00292615	0.00194867	Gfap/Cd9/Thbs4/Itgam/Itgb5	5
FT_Day7	MF	GO:0008238	exopeptidase activity	4/98	96/28404	0.000347078	0.00476192	0.0031712	Ctsz/Ctsh/Ctsc/Ctsl	4
FT_Day7	MF	GO:0016504	peptidase activator activity	3/98	43/28404	0.000444643	0.00586586	0.00390638	Ctsh/Ctsc/Psme1	3
FT_Day7	MF	GO:0008035	high-density lipoprotein particle binding	2/98	10/28404	0.000520758	0.00661555	0.00440563	Trem2/Abca1	2
FT_Day7	MF	GO:0051087	chaperone binding	4/98	109/28404	0.000561717	0.00688103	0.00458243	H2-D1/H2-K1/Grn/Ctsc	4
FT_Day7	MF	GO:0035325	Toll-like receptor binding	2/98	13/28404	0.000896573	0.0106043	0.00706193	Saa3/Unc93b1	2
FT_Day7	MF	GO:0050840	extracellular matrix binding	3/98	57/28404	0.00101804	0.0112543	0.00749483	Ctss/Thbs4/Lgals1	3
FT_Day7	MF	GO:0016505	peptidase activator activity involved in apoptotic process	2/98	14/28404	0.00104365	0.0112543	0.00749483	Ctsh/Ctsc	2
FT_Day7	MF	GO:0051015	actin filament binding	5/98	222/28404	0.00104997	0.0112543	0.00749483	Aif1/Marcks/Arpc1b/Gsn/Fmnl2	5
FT_Day7	MF	GO:0042287	MHC protein binding	3/98	61/28404	0.00123977	0.0127484	0.00848979	H2-D1/H2-K1/Cd74	3
FT_Day7	MF	GO:0003823	antigen binding	5/98	233/28404	0.00130085	0.0127484	0.00848979	H2-D1/H2-K1/H2-Aa/H2-Ab1/Tapbp	5
FT_Day7	MF	GO:0005539	glycosaminoglycan binding	5/98	233/28404	0.00130085	0.0127484	0.00848979	Apoe/Ccl5/Thbs4/Trem2/Itgam	5
FT_Day7	MF	GO:0046624	sphingolipid transporter activity	2/98	17/28404	0.00154926	0.014761	0.00983008	Gltp/Abca1	2
FT_Day7	MF	GO:0005200	structural constituent of cytoskeleton	3/98	69/28404	0.00176926	0.0164015	0.0109226	Gfap/Vim/Arpc1b	3
FT_Day7	MF	GO:0034185	apolipoprotein binding	2/98	20/28404	0.00214986	0.0194054	0.012923	Trem2/Abca1	2
FT_Day7	MF	GO:0061134	peptidase regulator activity	5/98	266/28404	0.00232038	0.0203299	0.0135387	Serpina3n/Bst2/Ctsh/Ctsc/Psme1	5
FT_Day7	MF	GO:0001846	opsonin binding	2/98	21/28404	0.00237084	0.0203299	0.0135387	C4b/Itgam	2
FT_Day7	MF	GO:0048156	tau protein binding	2/98	22/28404	0.00260207	0.0210443	0.0140145	Clu/Apoe	2
FT_Day7	MF	GO:0005319	lipid transporter activity	4/98	166/28404	0.00265292	0.0210443	0.0140145	Apoe/Npc2/Gltp/Abca1	4
FT_Day7	MF	GO:0005518	collagen binding	3/98	80/28404	0.00269956	0.0210443	0.0140145	Ctss/Thbs4/Ctsl	3
FT_Day7	MF	GO:0043621	protein self-association	3/98	80/28404	0.00269956	0.0210443	0.0140145	Ccl5/Ctsh/Ctsc	3
FT_Day7	MF	GO:0008201	heparin binding	4/98	170/28404	0.00289016	0.0220294	0.0146705	Apoe/Ccl5/Thbs4/Itgam	4
FT_Day7	MF	GO:0038024	cargo receptor activity	3/98	83/28404	0.00299656	0.0223439	0.0148799	Lgals3bp/Itgam/Abca1	3
FT_Day7	MF	GO:0043395	heparan sulfate proteoglycan binding	2/98	24/28404	0.00309505	0.0225873	0.015042	Apoe/Itgam	2
FT_Day7	MF	GO:0019865	immunoglobulin binding	2/98	25/28404	0.00335664	0.0234965	0.0156475	Fcer1g/Fcgr3	2
FT_Day7	MF	GO:0042610	CD8 receptor binding	2/98	25/28404	0.00335664	0.0234965	0.0156475	H2-D1/H2-K1	2
FT_Day7	MF	GO:0030881	beta-2-microglobulin binding	2/98	26/28404	0.00362822	0.0248896	0.0165752	H2-D1/H2-K1	2
FT_Day7	MF	GO:0001848	complement binding	2/98	27/28404	0.0039097	0.0253024	0.0168502	C4b/Itgam	2
FT_Day7	MF	GO:0008266	poly(U) RNA binding	2/98	27/28404	0.0039097	0.0253024	0.0168502	Patl2/Pabpc1	2
FT_Day7	MF	GO:0035035	histone acetyltransferase binding	2/98	27/28404	0.0039097	0.0253024	0.0168502	Sirt2/Stat1	2
FT_Day7	MF	GO:0050839	cell adhesion molecule binding	5/98	308/28404	0.00433605	0.027542	0.0183416	Gfap/Cd9/Thbs4/Itgam/Itgb5	5
FT_Day7	MF	GO:0050750	low-density lipoprotein particle receptor binding	2/98	29/28404	0.00450211	0.0280768	0.0186978	Clu/Apoe	2
FT_Day7	MF	GO:0004553	hydrolase activity hydrolyzing O-glycosyl compounds	3/98	98/28404	0.00477923	0.0289618	0.0192871	Hexb/Lyz2/Man2b1	3
FT_Day7	MF	GO:0051861	glycolipid binding	2/98	30/28404	0.0048129	0.0289618	0.0192871	Trem2/Gltp	2
FT_Day7	MF	GO:0008187	poly-pyrimidine tract binding	2/98	31/28404	0.00513331	0.0303573	0.0202165	Patl2/Pabpc1	2
FT_Day7	MF	GO:0005543	phospholipid binding	6/98	460/28404	0.00525316	0.0305395	0.0203378	Apoe/Marcks/Gsn/Trem2/Gltp/Abca1	6
FT_Day7	MF	GO:0042608	T cell receptor binding	2/98	32/28404	0.00546328	0.0312318	0.0207988	H2-D1/H2-K1	2
FT_Day7	MF	GO:0070325	lipoprotein particle receptor binding	2/98	33/28404	0.00580275	0.0326286	0.021729	Clu/Apoe	2
FT_Day7	MF	GO:0044389	ubiquitin-like protein ligase binding	5/98	332/28404	0.00593045	0.0328088	0.021849	Clu/Prdx6/Stat1/H2-Ab1/Laptm5	5
FT_Day7	MF	GO:0004177	aminopeptidase activity	2/98	37/28404	0.00725418	0.0388779	0.0258907	Ctsh/Ctsl	2
FT_Day7	MF	GO:0030547	signaling receptor inhibitor activity	2/98	37/28404	0.00725418	0.0388779	0.0258907	Ccl5/Ly6e	2
FT_Day7	MF	GO:0070717	poly-purine tract binding	2/98	38/28404	0.00764009	0.0403162	0.0268486	Patl2/Pabpc1	2
