## Supplementary material for "Spatiotemporal transcriptomic maps of mouse intracerebral hemorrhage at single-cell resolution": table S: Table S7.xlsx (part 3 of 3)

### Sheet: ipsilateral vs contralateral (continued)
Group	ONTOLOGY	ID	Description	GeneRatio	BgRatio	pvalue	p.adjust	qvalue	geneID	Count
FT_Day7	MF	GO:0004180	carboxypeptidase activity	2/98	41/28404	0.00885209	0.044651	0.0297354	Ctsz/Ctsl	2
FT_Day7	MF	GO:0042056	chemoattractant activity	2/98	41/28404	0.00885209	0.044651	0.0297354	Ccl5/Saa3	2
FT_Day7	MF	GO:0046703	natural killer cell lectin-like receptor binding	2/98	41/28404	0.00885209	0.044651	0.0297354	H2-D1/H2-K1	2
FT_Day7	MF	GO:0042288	MHC class I protein binding	2/98	43/28404	0.00970466	0.048242	0.0321268	H2-D1/H2-K1	2
FT_Day14	BP	GO:0002460	adaptive immune response based on somatic recombination of immune receptors built from immunoglobulin superfamily domains	15/37	486/28943	1.28156e-17	8.66818e-15	4.26144e-15	C4b/B2m/C1qa/H2-K1/Cd74/H2-D1/C1qc/Igha/Igkc/C3/H2-Ab1/H2-Aa/Irf1/Fcgr3/H2-Eb1	15
FT_Day14	BP	GO:0034341	response to interferon-gamma	11/37	139/28943	1.60969e-17	8.66818e-15	4.26144e-15	Vim/Cd74/Stat1/Igtp/Irgm1/Irgm2/H2-Ab1/H2-Aa/Irf1/Gbp2/H2-Eb1	11
FT_Day14	BP	GO:0002478	antigen processing and presentation of exogenous peptide antigen	8/37	33/28943	4.29645e-17	1.54243e-14	7.58286e-15	B2m/H2-K1/Ctss/Cd74/H2-Ab1/H2-Aa/Fcgr3/H2-Eb1	8
FT_Day14	BP	GO:0019884	antigen processing and presentation of exogenous antigen	8/37	40/28943	2.36501e-16	6.36778e-14	3.13052e-14	B2m/H2-K1/Ctss/Cd74/H2-Ab1/H2-Aa/Fcgr3/H2-Eb1	8
FT_Day14	BP	GO:0002449	lymphocyte mediated immunity	14/37	483/28943	4.63466e-16	9.68917e-14	4.76338e-14	C4b/B2m/C1qa/H2-K1/Cd74/H2-D1/C1qc/Igha/Igkc/C3/H2-Ab1/H2-Aa/Fcgr3/H2-Eb1	14
FT_Day14	BP	GO:0048002	antigen processing and presentation of peptide antigen	9/37	79/28943	6.14051e-16	9.68917e-14	4.76338e-14	B2m/H2-K1/Ctss/Cd74/H2-D1/H2-Ab1/H2-Aa/Fcgr3/H2-Eb1	9
FT_Day14	BP	GO:0019882	antigen processing and presentation	10/37	128/28943	6.29751e-16	9.68917e-14	4.76338e-14	B2m/H2-K1/Ctss/Cd74/H2-D1/Psmb8/H2-Ab1/H2-Aa/Fcgr3/H2-Eb1	10
FT_Day14	BP	GO:0016064	immunoglobulin mediated immune response	12/37	286/28943	1.02261e-15	1.37669e-13	6.76807e-14	C4b/B2m/C1qa/Cd74/C1qc/Igha/Igkc/C3/H2-Ab1/H2-Aa/Fcgr3/H2-Eb1	12
FT_Day14	BP	GO:0019724	B cell mediated immunity	12/37	289/28943	1.15908e-15	1.38703e-13	6.81892e-14	C4b/B2m/C1qa/Cd74/C1qc/Igha/Igkc/C3/H2-Ab1/H2-Aa/Fcgr3/H2-Eb1	12
FT_Day14	BP	GO:0019886	antigen processing and presentation of exogenous peptide antigen via MHC class II	6/37	20/28943	1.09013e-13	1.17407e-11	5.77193e-12	B2m/Ctss/Cd74/H2-Ab1/H2-Aa/H2-Eb1	6
FT_Day14	BP	GO:0002495	antigen processing and presentation of peptide antigen via MHC class II	6/37	24/28943	3.77163e-13	3.69277e-11	1.81543e-11	B2m/Ctss/Cd74/H2-Ab1/H2-Aa/H2-Eb1	6
FT_Day14	BP	GO:0002504	antigen processing and presentation of peptide or polysaccharide antigen via MHC class II	6/37	26/28943	6.43962e-13	5.77956e-11	2.84134e-11	B2m/Ctss/Cd74/H2-Ab1/H2-Aa/H2-Eb1	6
FT_Day14	BP	GO:0002697	regulation of immune effector process	11/37	464/28943	9.38735e-12	7.77706e-10	3.82335e-10	C4b/B2m/H2-K1/Cd74/H2-D1/C3/Irf1/Lgals3/Laptm5/Fcgr3/A2m	11
FT_Day14	BP	GO:0035458	cellular response to interferon-beta	6/37	57/28943	9.86488e-11	7.21661e-09	3.54782e-09	Stat1/Igtp/Irgm1/Irgm2/Irf1/Gbp2	6
FT_Day14	BP	GO:0071346	cellular response to interferon-gamma	7/37	112/28943	1.0051e-10	7.21661e-09	3.54782e-09	Vim/Stat1/Igtp/Irgm1/H2-Ab1/Irf1/Gbp2	7
FT_Day14	BP	GO:0002699	positive regulation of immune effector process	9/37	320/28943	2.0914e-10	1.40777e-08	6.92088e-09	C4b/B2m/H2-K1/Cd74/H2-D1/C3/Irf1/Laptm5/Fcgr3	9
FT_Day14	BP	GO:0035456	response to interferon-beta	6/37	65/28943	2.22898e-10	1.41212e-08	6.94227e-09	Stat1/Igtp/Irgm1/Irgm2/Irf1/Gbp2	6
FT_Day14	BP	GO:0002819	regulation of adaptive immune response	8/37	239/28943	6.038e-10	3.61273e-08	1.77609e-08	B2m/H2-K1/Cd74/H2-D1/C3/H2-Ab1/Irf1/Fcgr3	8
FT_Day14	BP	GO:0002399	MHC class II protein complex assembly	4/37	11/28943	7.40809e-10	3.98926e-08	1.9612e-08	B2m/H2-Ab1/H2-Aa/H2-Eb1	4
FT_Day14	BP	GO:0002503	peptide antigen assembly with MHC class II protein complex	4/37	11/28943	7.40809e-10	3.98926e-08	1.9612e-08	B2m/H2-Ab1/H2-Aa/H2-Eb1	4
FT_Day14	BP	GO:0002821	positive regulation of adaptive immune response	7/37	161/28943	1.29341e-09	6.63336e-08	3.26108e-08	B2m/H2-K1/Cd74/H2-D1/C3/H2-Ab1/Fcgr3	7
FT_Day14	BP	GO:0006959	humoral immune response	9/37	425/28943	2.52227e-09	1.23477e-07	6.07034e-08	C4b/B2m/C1qa/C1qc/Igha/Igkc/C3/Lgals3/A2m	9
FT_Day14	BP	GO:0002396	MHC protein complex assembly	4/37	15/28943	3.05309e-09	1.37007e-07	6.73555e-08	B2m/H2-Ab1/H2-Aa/H2-Eb1	4
FT_Day14	BP	GO:0002501	peptide antigen assembly with MHC protein complex	4/37	15/28943	3.05309e-09	1.37007e-07	6.73555e-08	B2m/H2-Ab1/H2-Aa/H2-Eb1	4
FT_Day14	BP	GO:0002253	activation of immune response	9/37	448/28943	3.98951e-09	1.71868e-07	8.44937e-08	C4b/C1qa/C1qc/Igha/Igkc/C3/Lgals3/Laptm5/A2m	9
FT_Day14	BP	GO:0006956	complement activation	7/37	193/28943	4.5692e-09	1.8927e-07	9.30489e-08	C4b/C1qa/C1qc/Igha/Igkc/C3/A2m	7
FT_Day14	BP	GO:0002822	regulation of adaptive immune response based on somatic recombination of immune receptors built from immunoglobulin superfamily domains	7/37	223/28943	1.24081e-08	4.94944e-07	2.43324e-07	B2m/H2-K1/H2-D1/C3/H2-Ab1/Irf1/Fcgr3	7
FT_Day14	BP	GO:0060333	interferon-gamma-mediated signaling pathway	4/37	21/28943	1.33135e-08	5.12096e-07	2.51756e-07	Stat1/Igtp/Irgm1/Irf1	4
FT_Day14	BP	GO:0002831	regulation of response to biotic stimulus	8/37	371/28943	1.88681e-08	6.77364e-07	3.33005e-07	Cd74/Stat1/Igtp/Irgm1/C3/Irf1/Cyba/A2m	8
FT_Day14	BP	GO:1903037	regulation of leukocyte cell-cell adhesion	8/37	371/28943	1.88681e-08	6.77364e-07	3.33005e-07	B2m/Cd74/H2-Ab1/H2-Aa/Irf1/Lgals3/Laptm5/H2-Eb1	8
FT_Day14	BP	GO:0050863	regulation of T cell activation	8/37	378/28943	2.18051e-08	7.5755e-07	3.72426e-07	B2m/Cd74/H2-Ab1/H2-Aa/Irf1/Lgals3/Laptm5/H2-Eb1	8
FT_Day14	BP	GO:0007159	leukocyte cell-cell adhesion	8/37	411/28943	4.16009e-08	1.36227e-06	6.69718e-07	B2m/Cd74/H2-Ab1/H2-Aa/Irf1/Lgals3/Laptm5/H2-Eb1	8
FT_Day14	BP	GO:0002824	positive regulation of adaptive immune response based on somatic recombination of immune receptors built from immunoglobulin superfamily domains	6/37	154/28943	4.17408e-08	1.36227e-06	6.69718e-07	B2m/H2-K1/H2-D1/C3/H2-Ab1/Fcgr3	6
FT_Day14	BP	GO:0001906	cell killing	7/37	273/28943	4.97221e-08	1.57502e-06	7.74311e-07	B2m/H2-K1/H2-D1/Lyz2/C3/Lgals3/Fcgr3	7
FT_Day14	BP	GO:0071222	cellular response to lipopolysaccharide	7/37	304/28943	1.03446e-07	3.12179e-06	1.53473e-06	B2m/Vim/Stat1/Igtp/Irgm1/Abca1/Gbp2	7
FT_Day14	BP	GO:0031349	positive regulation of defense response	7/37	305/28943	1.05779e-07	3.12179e-06	1.53473e-06	Ctss/Cd74/Igtp/Irgm1/C3/Fcgr3/Cyba	7
FT_Day14	BP	GO:0051251	positive regulation of lymphocyte activation	8/37	465/28943	1.07248e-07	3.12179e-06	1.53473e-06	B2m/Cd74/Igha/Igkc/H2-Ab1/H2-Aa/Irf1/H2-Eb1	8
FT_Day14	BP	GO:0071219	cellular response to molecule of bacterial origin	7/37	314/28943	1.28858e-07	3.65212e-06	1.79545e-06	B2m/Vim/Stat1/Igtp/Irgm1/Abca1/Gbp2	7
FT_Day14	BP	GO:0022407	regulation of cell-cell adhesion	8/37	497/28943	1.78163e-07	4.92004e-06	2.41879e-06	B2m/Cd74/H2-Ab1/H2-Aa/Irf1/Lgals3/Laptm5/H2-Eb1	8
FT_Day14	BP	GO:0071216	cellular response to biotic stimulus	7/37	340/28943	2.20754e-07	5.9438e-06	2.92209e-06	B2m/Vim/Stat1/Igtp/Irgm1/Abca1/Gbp2	7
FT_Day14	BP	GO:0098883	synapse pruning	3/37	10/28943	2.29344e-07	6.02449e-06	2.96175e-06	C1qa/C1qc/C3	3
FT_Day14	BP	GO:0032496	response to lipopolysaccharide	7/37	386/28943	5.18406e-07	1.32934e-05	6.53529e-06	B2m/Vim/Stat1/Igtp/Irgm1/Abca1/Gbp2	7
FT_Day14	BP	GO:0006909	phagocytosis	7/37	390/28943	5.55482e-07	1.39129e-05	6.83984e-06	C4b/Igha/Igkc/C3/Abca1/Fcgr3/Cyba	7
FT_Day14	BP	GO:0045088	regulation of innate immune response	6/37	240/28943	5.72511e-07	1.40135e-05	6.88931e-06	Cd74/Igtp/Irgm1/C3/Irf1/A2m	6
FT_Day14	BP	GO:0050870	positive regulation of T cell activation	6/37	246/28943	6.61301e-07	1.58271e-05	7.78093e-06	B2m/Cd74/H2-Ab1/H2-Aa/Irf1/H2-Eb1	6
FT_Day14	BP	GO:0050829	defense response to Gram-negative bacterium	5/37	131/28943	6.82615e-07	1.59821e-05	7.8571e-06	B2m/Lyz2/Igtp/Irgm1/Mpeg1	5
FT_Day14	BP	GO:0001961	positive regulation of cytokine-mediated signaling pathway	4/37	55/28943	7.35498e-07	1.65805e-05	8.1513e-06	Cd74/Igtp/Irgm1/Laptm5	4
FT_Day14	BP	GO:0002237	response to molecule of bacterial origin	7/37	407/28943	7.38965e-07	1.65805e-05	8.1513e-06	B2m/Vim/Stat1/Igtp/Irgm1/Abca1/Gbp2	7
FT_Day14	BP	GO:0050868	negative regulation of T cell activation	5/37	134/28943	7.63662e-07	1.6785e-05	8.25181e-06	Cd74/H2-Aa/Irf1/Lgals3/Laptm5	5
FT_Day14	BP	GO:0002474	antigen processing and presentation of peptide antigen via MHC class I	4/37	56/28943	7.91352e-07	1.70457e-05	8.38e-06	B2m/H2-K1/H2-D1/Fcgr3	4
FT_Day14	BP	GO:0060760	positive regulation of response to cytokine stimulus	4/37	61/28943	1.11926e-06	2.36361e-05	1.16199e-05	Cd74/Igtp/Irgm1/Laptm5	4
FT_Day14	BP	GO:1903039	positive regulation of leukocyte cell-cell adhesion	6/37	272/28943	1.18678e-06	2.458e-05	1.2084e-05	B2m/Cd74/H2-Ab1/H2-Aa/Irf1/H2-Eb1	6
FT_Day14	BP	GO:1903038	negative regulation of leukocyte cell-cell adhesion	5/37	148/28943	1.24799e-06	2.53601e-05	1.24675e-05	Cd74/H2-Aa/Irf1/Lgals3/Laptm5	5
FT_Day14	BP	GO:0032103	positive regulation of response to external stimulus	7/37	459/28943	1.64469e-06	3.28024e-05	1.61263e-05	Ctss/Cd74/Igtp/Irgm1/C3/Fcgr3/Cyba	7
FT_Day14	BP	GO:0002683	negative regulation of immune system process	7/37	465/28943	1.79243e-06	3.46163e-05	1.7018e-05	Cd74/C1qc/H2-Aa/Irf1/Lgals3/Laptm5/A2m	7
FT_Day14	BP	GO:0002708	positive regulation of lymphocyte mediated immunity	5/37	160/28943	1.83206e-06	3.46163e-05	1.7018e-05	B2m/H2-K1/H2-D1/C3/Fcgr3	5
FT_Day14	BP	GO:0010977	negative regulation of neuron projection development	5/37	160/28943	1.83206e-06	3.46163e-05	1.7018e-05	Gfap/B2m/H2-K1/Vim/H2-D1	5
FT_Day14	BP	GO:0030098	lymphocyte differentiation	7/37	471/28943	1.95114e-06	3.62306e-05	1.78117e-05	B2m/Cd74/Igkc/H2-Ab1/H2-Aa/Irf1/Laptm5	7
FT_Day14	BP	GO:0008037	cell recognition	6/37	302/28943	2.17472e-06	3.96978e-05	1.95162e-05	C4b/Igha/Igkc/C3/Lgals3/Fcgr3	6
FT_Day14	BP	GO:0006958	complement activation classical pathway	5/37	167/28943	2.26088e-06	4.05828e-05	1.99513e-05	C1qa/C1qc/Igha/Igkc/C3	5
FT_Day14	BP	GO:0006910	phagocytosis recognition	5/37	170/28943	2.46721e-06	4.34078e-05	2.13401e-05	C4b/Igha/Igkc/C3/Fcgr3	5
FT_Day14	BP	GO:0150146	cell junction disassembly	3/37	21/28943	2.51738e-06	4.34078e-05	2.13401e-05	C1qa/C1qc/C3	3
FT_Day14	BP	GO:0051250	negative regulation of lymphocyte activation	5/37	171/28943	2.53918e-06	4.34078e-05	2.13401e-05	Cd74/H2-Aa/Irf1/Lgals3/Laptm5	5
FT_Day14	BP	GO:0022409	positive regulation of cell-cell adhesion	6/37	324/28943	3.26068e-06	5.48712e-05	2.69757e-05	B2m/Cd74/H2-Ab1/H2-Aa/Irf1/H2-Eb1	6
FT_Day14	BP	GO:0002455	humoral immune response mediated by circulating immunoglobulin	5/37	183/28943	3.53879e-06	5.86351e-05	2.88261e-05	C1qa/C1qc/Igha/Igkc/C3	5
FT_Day14	BP	GO:0002705	positive regulation of leukocyte mediated immunity	5/37	185/28943	3.7318e-06	6.08962e-05	2.99377e-05	B2m/H2-K1/H2-D1/C3/Fcgr3	5
FT_Day14	BP	GO:0002381	immunoglobulin production involved in immunoglobulin-mediated immune response	4/37	83/28943	3.86297e-06	6.20958e-05	3.05275e-05	B2m/H2-Ab1/H2-Aa/H2-Eb1	4
FT_Day14	BP	GO:0050766	positive regulation of phagocytosis	4/37	91/28943	5.57753e-06	8.72761e-05	4.29066e-05	C4b/C3/Fcgr3/Cyba	4
FT_Day14	BP	GO:0006911	phagocytosis engulfment	5/37	201/28943	5.5915e-06	8.72761e-05	4.29066e-05	Igha/Igkc/C3/Abca1/Fcgr3	5
FT_Day14	BP	GO:0002695	negative regulation of leukocyte activation	5/37	202/28943	5.72813e-06	8.81314e-05	4.33271e-05	Cd74/H2-Aa/Irf1/Lgals3/Laptm5	5
FT_Day14	BP	GO:0022408	negative regulation of cell-cell adhesion	5/37	209/28943	6.7595e-06	0.000102535	5.04081e-05	Cd74/H2-Aa/Irf1/Lgals3/Laptm5	5
FT_Day14	BP	GO:0099024	plasma membrane invagination	5/37	210/28943	6.91798e-06	0.000103481	5.08734e-05	Igha/Igkc/C3/Abca1/Fcgr3	5
FT_Day14	BP	GO:0031345	negative regulation of cell projection organization	5/37	213/28943	7.41096e-06	0.000109337	5.37522e-05	Gfap/B2m/H2-K1/Vim/H2-D1	5
FT_Day14	BP	GO:0010324	membrane invagination	5/37	218/28943	8.29335e-06	0.000120702	5.93394e-05	Igha/Igkc/C3/Abca1/Fcgr3	5
FT_Day14	BP	GO:0050866	negative regulation of cell activation	5/37	225/28943	9.66461e-06	0.000138784	6.82288e-05	Cd74/H2-Aa/Irf1/Lgals3/Laptm5	5
FT_Day14	BP	GO:0007249	I-kappaB kinase/NF-kappaB signaling	5/37	230/28943	1.07481e-05	0.000152312	7.48797e-05	Cd74/Saa3/Stat1/S100a4/Irf1	5
FT_Day14	BP	GO:0002706	regulation of lymphocyte mediated immunity	5/37	231/28943	1.09758e-05	0.000153519	7.54727e-05	B2m/H2-K1/H2-D1/C3/Fcgr3	5
FT_Day14	BP	GO:0002428	antigen processing and presentation of peptide antigen via MHC class Ib	3/37	35/28943	1.22363e-05	0.000166817	8.20103e-05	B2m/H2-K1/H2-D1	3
FT_Day14	BP	GO:0014002	astrocyte development	3/37	35/28943	1.22363e-05	0.000166817	8.20103e-05	Gfap/C1qa/Vim	3
FT_Day14	BP	GO:0002526	acute inflammatory response	4/37	112/28943	1.27154e-05	0.000171181	8.41559e-05	Saa3/Serpina3n/C3/Fcgr3	4
FT_Day14	BP	GO:0019221	cytokine-mediated signaling pathway	6/37	421/28943	1.45066e-05	0.000192884	9.48253e-05	Cd74/Stat1/Igtp/Irgm1/Irf1/Laptm5	6
FT_Day14	BP	GO:0002440	production of molecular mediator of immune response	6/37	422/28943	1.47022e-05	0.000193101	9.49323e-05	B2m/Cd74/H2-Ab1/H2-Aa/Laptm5/H2-Eb1	6
FT_Day14	BP	GO:0050670	regulation of lymphocyte proliferation	5/37	253/28943	1.70146e-05	0.000218297	0.000107319	Cd74/H2-Aa/Irf1/Lgals3/Laptm5	5
FT_Day14	BP	GO:0002475	antigen processing and presentation via MHC class Ib	3/37	39/28943	1.70259e-05	0.000218297	0.000107319	B2m/H2-K1/H2-D1	3
FT_Day14	BP	GO:1903706	regulation of hemopoiesis	6/37	435/28943	1.74462e-05	0.000221054	0.000108674	B2m/Cd74/C1qc/Stat1/H2-Aa/Irf1	6
FT_Day14	BP	GO:0022411	cellular component disassembly	6/37	439/28943	1.83691e-05	0.000227794	0.000111988	C1qa/Ctss/C1qc/Igtp/Irgm1/C3	6
FT_Day14	BP	GO:0050764	regulation of phagocytosis	4/37	123/28943	1.84012e-05	0.000227794	0.000111988	C4b/C3/Fcgr3/Cyba	4
FT_Day14	BP	GO:0032944	regulation of mononuclear cell proliferation	5/37	258/28943	1.86918e-05	0.000228762	0.000112464	Cd74/H2-Aa/Irf1/Lgals3/Laptm5	5
FT_Day14	BP	GO:0002483	antigen processing and presentation of endogenous peptide antigen	3/37	41/28943	1.98246e-05	0.000237234	0.000116629	B2m/H2-K1/H2-D1	3
FT_Day14	BP	GO:0019885	antigen processing and presentation of endogenous peptide antigen via MHC class I	3/37	41/28943	1.98246e-05	0.000237234	0.000116629	B2m/H2-K1/H2-D1	3
FT_Day14	BP	GO:0019883	antigen processing and presentation of endogenous antigen	3/37	44/28943	2.45651e-05	0.000290732	0.00014293	B2m/H2-K1/H2-D1	3
FT_Day14	BP	GO:0070663	regulation of leukocyte proliferation	5/37	280/28943	2.76608e-05	0.000323812	0.000159192	Cd74/H2-Aa/Irf1/Lgals3/Laptm5	5
FT_Day14	BP	GO:0001959	regulation of cytokine-mediated signaling pathway	4/37	137/28943	2.81041e-05	0.000325464	0.000160004	Cd74/Igtp/Irgm1/Laptm5	4
FT_Day14	BP	GO:0031341	regulation of cell killing	4/37	146/28943	3.6052e-05	0.000413064	0.00020307	B2m/H2-K1/H2-D1/C3	4
FT_Day14	BP	GO:0060759	regulation of response to cytokine stimulus	4/37	147/28943	3.70267e-05	0.000419766	0.000206365	Cd74/Igtp/Irgm1/Laptm5	4
FT_Day14	BP	GO:0001916	positive regulation of T cell mediated cytotoxicity	3/37	51/28943	3.83892e-05	0.000430679	0.00021173	B2m/H2-K1/H2-D1	3
FT_Day14	BP	GO:0002703	regulation of leukocyte mediated immunity	5/37	303/28943	4.02961e-05	0.000447411	0.000219956	B2m/H2-K1/H2-D1/C3/Fcgr3	5
FT_Day14	BP	GO:0007162	negative regulation of cell adhesion	5/37	313/28943	4.7014e-05	0.000516675	0.000254007	Cd74/H2-Aa/Irf1/Lgals3/Laptm5	5
FT_Day14	BP	GO:0001914	regulation of T cell mediated cytotoxicity	3/37	58/28943	5.65312e-05	0.000614991	0.000302341	B2m/H2-K1/H2-D1	3
FT_Day14	BP	GO:0001909	leukocyte mediated cytotoxicity	4/37	169/28943	6.37423e-05	0.000686505	0.000337499	B2m/H2-K1/H2-D1/Fcgr3	4
FT_Day14	BP	GO:0061762	CAMKK-AMPK signaling cascade	2/37	10/28943	7.10957e-05	0.000753641	0.000370504	Igtp/Irgm1	2
FT_Day14	BP	GO:0050830	defense response to Gram-positive bacterium	4/37	174/28943	7.13755e-05	0.000753641	0.000370504	B2m/Lyz2/Mpeg1/Gbp2	4
FT_Day14	BP	GO:0046651	lymphocyte proliferation	5/37	344/28943	7.3475e-05	0.000768278	0.0003777	Cd74/H2-Aa/Irf1/Lgals3/Laptm5	5
FT_Day14	BP	GO:0032943	mononuclear cell proliferation	5/37	351/28943	8.07853e-05	0.000836594	0.000411286	Cd74/H2-Aa/Irf1/Lgals3/Laptm5	5
FT_Day14	BP	GO:0002221	pattern recognition receptor signaling pathway	4/37	182/28943	8.49453e-05	0.000871296	0.000428346	Igtp/Irgm1/Irf1/Cyba	4
FT_Day14	BP	GO:0052548	regulation of endopeptidase activity	5/37	361/28943	9.21875e-05	0.000936659	0.00046048	Stat1/Serpina3n/Psmb8/Laptm5/A2m	5
FT_Day14	BP	GO:0002833	positive regulation of response to biotic stimulus	4/37	187/28943	9.43256e-05	0.000949427	0.000466756	Cd74/Igtp/Irgm1/Cyba	4
FT_Day14	BP	GO:0001913	T cell mediated cytotoxicity	3/37	71/28943	0.000103523	0.000983525	0.000483519	B2m/H2-K1/H2-D1	3
FT_Day14	BP	GO:0002579	positive regulation of antigen processing and presentation	2/37	12/28943	0.000104106	0.000983525	0.000483519	Cd74/H2-Ab1	2
FT_Day14	BP	GO:0002885	positive regulation of hypersensitivity	2/37	12/28943	0.000104106	0.000983525	0.000483519	C3/Fcgr3	2
FT_Day14	BP	GO:0060020	Bergmann glial cell differentiation	2/37	12/28943	0.000104106	0.000983525	0.000483519	Gfap/Vim	2
FT_Day14	BP	GO:0061635	regulation of protein complex stability	2/37	12/28943	0.000104106	0.000983525	0.000483519	Igtp/Irgm1	2
FT_Day14	BP	GO:0099004	calmodulin dependent kinase signaling pathway	2/37	12/28943	0.000104106	0.000983525	0.000483519	Igtp/Irgm1	2
FT_Day14	BP	GO:1903028	positive regulation of opsonization	2/37	12/28943	0.000104106	0.000983525	0.000483519	C4b/C3	2
FT_Day14	BP	GO:0042129	regulation of T cell proliferation	4/37	196/28943	0.000113077	0.00105899	0.00052062	H2-Aa/Irf1/Lgals3/Laptm5	4
FT_Day14	BP	GO:0007033	vacuole organization	4/37	197/28943	0.000115316	0.00107065	0.00052635	Igtp/Irgm1/Laptm5/Abca1	4
FT_Day14	BP	GO:0042590	antigen processing and presentation of exogenous peptide antigen via MHC class I	2/37	13/28943	0.000122935	0.00112366	0.000552415	H2-K1/Fcgr3	2
FT_Day14	BP	GO:0070661	leukocyte proliferation	5/37	384/28943	0.000123113	0.00112366	0.000552415	Cd74/H2-Aa/Irf1/Lgals3/Laptm5	5
FT_Day14	BP	GO:0002866	positive regulation of acute inflammatory response to antigenic stimulus	2/37	14/28943	0.000143308	0.00127556	0.000627091	C3/Fcgr3	2
FT_Day14	BP	GO:0018410	C-terminal protein amino acid modification	2/37	14/28943	0.000143308	0.00127556	0.000627091	Igtp/Irgm1	2
FT_Day14	BP	GO:1903027	regulation of opsonization	2/37	14/28943	0.000143308	0.00127556	0.000627091	C4b/C3	2
FT_Day14	BP	GO:0002711	positive regulation of T cell mediated immunity	3/37	82/28943	0.000158861	0.0014024	0.000689448	B2m/H2-K1/H2-D1	3
FT_Day14	BP	GO:0060330	regulation of response to interferon-gamma	2/37	15/28943	0.000165223	0.00143504	0.000705493	Igtp/Irgm1	2
FT_Day14	BP	GO:0060334	regulation of interferon-gamma-mediated signaling pathway	2/37	15/28943	0.000165223	0.00143504	0.000705493	Igtp/Irgm1	2
FT_Day14	BP	GO:0002720	positive regulation of cytokine production involved in immune response	3/37	85/28943	0.000176709	0.00152253	0.000748503	B2m/Cd74/Laptm5	3
FT_Day14	BP	GO:0002883	regulation of hypersensitivity	2/37	16/28943	0.000188674	0.00158045	0.000776981	C3/Fcgr3	2
FT_Day14	BP	GO:0070431	nucleotide-binding oligomerization domain containing 2 signaling pathway	2/37	16/28943	0.000188674	0.00158045	0.000776981	Igtp/Irgm1	2
FT_Day14	BP	GO:1901096	regulation of autophagosome maturation	2/37	16/28943	0.000188674	0.00158045	0.000776981	Igtp/Irgm1	2
FT_Day14	BP	GO:0048708	astrocyte differentiation	3/37	87/28943	0.000189302	0.00158045	0.000776981	Gfap/C1qa/Vim	3
FT_Day14	BP	GO:0045637	regulation of myeloid cell differentiation	4/37	226/28943	0.0001953	0.00161799	0.000795434	B2m/Cd74/C1qc/Stat1	4
FT_Day14	BP	GO:0001820	serotonin secretion	2/37	17/28943	0.000213658	0.00174326	0.000857018	Lgals3/Fcgr3	2
FT_Day14	BP	GO:0016322	neuron remodeling	2/37	17/28943	0.000213658	0.00174326	0.000857018	C1qa/C3	2
FT_Day14	BP	GO:0001912	positive regulation of leukocyte mediated cytotoxicity	3/37	91/28943	0.000216205	0.00175077	0.000860713	B2m/H2-K1/H2-D1	3
FT_Day14	BP	GO:0042113	B cell activation	5/37	440/28943	0.000231698	0.0018609	0.000914854	Cd74/Igha/Igkc/H2-Ab1/Laptm5	5
FT_Day14	BP	GO:0042098	T cell proliferation	4/37	237/28943	0.000234128	0.0018609	0.000914854	H2-Aa/Irf1/Lgals3/Laptm5	4
FT_Day14	BP	GO:0031640	killing of cells of another organism	3/37	94/28943	0.000237928	0.0018609	0.000914854	Lyz2/C3/Lgals3	3
FT_Day14	BP	GO:0002524	hypersensitivity	2/37	18/28943	0.000240172	0.0018609	0.000914854	C3/Fcgr3	2
FT_Day14	BP	GO:0008228	opsonization	2/37	18/28943	0.000240172	0.0018609	0.000914854	C4b/C3	2
FT_Day14	BP	GO:0070423	nucleotide-binding oligomerization domain containing signaling pathway	2/37	18/28943	0.000240172	0.0018609	0.000914854	Igtp/Irgm1	2
FT_Day14	BP	GO:0052547	regulation of peptidase activity	5/37	445/28943	0.0002441	0.00187783	0.000923175	Stat1/Serpina3n/Psmb8/Laptm5/A2m	5
FT_Day14	BP	GO:0006497	protein lipidation	3/37	97/28943	0.000261017	0.00199372	0.000980152	Igtp/Irgm1/Abca1	3
FT_Day14	BP	GO:0035872	nucleotide-binding domain leucine rich repeat containing receptor signaling pathway	2/37	19/28943	0.000268211	0.00203425	0.00100008	Igtp/Irgm1	2
FT_Day14	BP	GO:0002863	positive regulation of inflammatory response to antigenic stimulus	2/37	20/28943	0.000297773	0.00224266	0.00110254	C3/Fcgr3	2
FT_Day14	BP	GO:0031343	positive regulation of cell killing	3/37	102/28943	0.000302632	0.00224782	0.00110507	B2m/H2-K1/H2-D1	3
FT_Day14	BP	GO:0042158	lipoprotein biosynthetic process	3/37	102/28943	0.000302632	0.00224782	0.00110507	Igtp/Irgm1/Abca1	3
FT_Day14	BP	GO:0030593	neutrophil chemotaxis	3/37	103/28943	0.000311437	0.00229738	0.00112944	Cd74/Lgals3/Fcgr3	3
FT_Day14	BP	GO:0002577	regulation of antigen processing and presentation	2/37	21/28943	0.000328852	0.00240934	0.00118448	Cd74/H2-Ab1	2
FT_Day14	BP	GO:0032755	positive regulation of interleukin-6 production	3/37	108/28943	0.000357946	0.00260478	0.00128056	Cd74/Laptm5/Cyba	3
FT_Day14	BP	GO:0002709	regulation of T cell mediated immunity	3/37	111/28943	0.000387883	0.00280369	0.00137835	B2m/H2-K1/H2-D1	3
FT_Day14	BP	GO:0002864	regulation of acute inflammatory response to antigenic stimulus	2/37	23/28943	0.000395551	0.00284005	0.00139622	C3/Fcgr3	2
FT_Day14	BP	GO:1902106	negative regulation of leukocyte differentiation	3/37	113/28943	0.00040871	0.00291511	0.00143312	Cd74/C1qc/Irf1	3
FT_Day14	BP	GO:0050864	regulation of B cell activation	4/37	278/28943	0.000428617	0.00303698	0.00149303	Cd74/Igha/Igkc/Laptm5	4
FT_Day14	BP	GO:0002377	immunoglobulin production	4/37	280/28943	0.000440351	0.00309973	0.00152388	B2m/H2-Ab1/H2-Aa/H2-Eb1	4
FT_Day14	BP	GO:1903707	negative regulation of hemopoiesis	3/37	117/28943	0.000452493	0.00316451	0.00155573	Cd74/C1qc/Irf1	3
FT_Day14	BP	GO:0050860	negative regulation of T cell receptor signaling pathway	2/37	25/28943	0.000468278	0.00325377	0.00159962	Lgals3/Laptm5	2
FT_Day14	BP	GO:0030449	regulation of complement activation	2/37	26/28943	0.000506893	0.00349951	0.00172042	C3/A2m	2
FT_Day14	BP	GO:0021782	glial cell development	3/37	122/28943	0.000511316	0.00350756	0.00172439	Gfap/C1qa/Vim	3
FT_Day14	BP	GO:0002286	T cell activation involved in immune response	3/37	124/28943	0.000536151	0.00364885	0.00179385	Cd74/Irf1/Lgals3	3
FT_Day14	BP	GO:0043687	post-translational protein modification	2/37	27/28943	0.000547003	0.00364885	0.00179385	Igtp/Irgm1	2
FT_Day14	BP	GO:0060252	positive regulation of glial cell proliferation	2/37	27/28943	0.000547003	0.00364885	0.00179385	Gfap/Vim	2
FT_Day14	BP	GO:0001910	regulation of leukocyte mediated cytotoxicity	3/37	125/28943	0.000548853	0.00364885	0.00179385	B2m/H2-K1/H2-D1	3
FT_Day14	BP	GO:0045582	positive regulation of T cell differentiation	3/37	125/28943	0.000548853	0.00364885	0.00179385	Cd74/H2-Aa/Irf1	3
FT_Day14	BP	GO:0002718	regulation of cytokine production involved in immune response	3/37	126/28943	0.000561746	0.00371166	0.00182472	B2m/Cd74/Laptm5	3
FT_Day14	BP	GO:0006837	serotonin transport	2/37	28/28943	0.000588607	0.00386542	0.00190032	Lgals3/Fcgr3	2
FT_Day14	BP	GO:0071621	granulocyte chemotaxis	3/37	129/28943	0.000601585	0.00392671	0.00193045	Cd74/Lgals3/Fcgr3	3
FT_Day14	BP	GO:0050851	antigen receptor-mediated signaling pathway	4/37	307/28943	0.000622125	0.00403631	0.00198433	Igha/Igkc/Lgals3/Laptm5	4
FT_Day14	BP	GO:0002888	positive regulation of myeloid leukocyte mediated immunity	2/37	29/28943	0.000631698	0.00407389	0.0020028	C3/Fcgr3	2
FT_Day14	BP	GO:1990266	neutrophil migration	3/37	133/28943	0.000657454	0.00421475	0.00207205	Cd74/Lgals3/Fcgr3	3
FT_Day14	BP	GO:0010800	positive regulation of peptidyl-threonine phosphorylation	2/37	30/28943	0.000676275	0.00426273	0.00209564	Igtp/Irgm1	2
FT_Day14	BP	GO:0060907	positive regulation of macrophage cytokine production	2/37	30/28943	0.000676275	0.00426273	0.00209564	Cd74/Laptm5	2
FT_Day14	BP	GO:0060326	cell chemotaxis	4/37	314/28943	0.000676812	0.00426273	0.00209564	Cd74/Saa3/Lgals3/Fcgr3	4
FT_Day14	BP	GO:0042157	lipoprotein metabolic process	3/37	135/28943	0.000686588	0.00429916	0.00211355	Igtp/Irgm1/Abca1	3
FT_Day14	BP	GO:0050858	negative regulation of antigen receptor-mediated signaling pathway	2/37	31/28943	0.000722333	0.00449684	0.00221073	Lgals3/Laptm5	2
FT_Day14	BP	GO:0002698	negative regulation of immune effector process	3/37	140/28943	0.000762996	0.0046957	0.00230849	Irf1/Lgals3/A2m	3
FT_Day14	BP	GO:0045621	positive regulation of lymphocyte differentiation	3/37	140/28943	0.000762996	0.0046957	0.00230849	Cd74/H2-Aa/Irf1	3
FT_Day14	BP	GO:0002825	regulation of T-helper 1 type immune response	2/37	32/28943	0.000769869	0.00471107	0.00231605	H2-Ab1/Irf1	2
FT_Day14	BP	GO:0030217	T cell differentiation	4/37	326/28943	0.000778373	0.0047362	0.00232841	B2m/Cd74/H2-Aa/Irf1	4
FT_Day14	BP	GO:0002702	positive regulation of production of molecular mediator of immune response	3/37	142/28943	0.000795012	0.0047834	0.00235161	B2m/Cd74/Laptm5	3
FT_Day14	BP	GO:0045089	positive regulation of innate immune response	3/37	142/28943	0.000795012	0.0047834	0.00235161	Cd74/Igtp/Irgm1	3
FT_Day14	BP	GO:0002438	acute inflammatory response to antigenic stimulus	2/37	33/28943	0.000818878	0.0048193	0.00236926	C3/Fcgr3	2
FT_Day14	BP	GO:0002486	antigen processing and presentation of endogenous peptide antigen via MHC class I via ER pathway TAP-independent	2/37	33/28943	0.000818878	0.0048193	0.00236926	H2-K1/H2-D1	2
FT_Day14	BP	GO:0002675	positive regulation of acute inflammatory response	2/37	33/28943	0.000818878	0.0048193	0.00236926	C3/Fcgr3	2
FT_Day14	BP	GO:0002828	regulation of type 2 immune response	2/37	33/28943	0.000818878	0.0048193	0.00236926	Cd74/Irf1	2
FT_Day14	BP	GO:0002476	antigen processing and presentation of endogenous peptide antigen via MHC class Ib	2/37	34/28943	0.000869359	0.00506108	0.00248812	H2-K1/H2-D1	2
FT_Day14	BP	GO:0002484	antigen processing and presentation of endogenous peptide antigen via MHC class I via ER pathway	2/37	34/28943	0.000869359	0.00506108	0.00248812	H2-K1/H2-D1	2
FT_Day14	BP	GO:0002367	cytokine production involved in immune response	3/37	148/28943	0.000896156	0.00513383	0.00252389	B2m/Cd74/Laptm5	3
FT_Day14	BP	GO:0002456	T cell mediated immunity	3/37	148/28943	0.000896156	0.00513383	0.00252389	B2m/H2-K1/H2-D1	3
FT_Day14	BP	GO:0050729	positive regulation of inflammatory response	3/37	148/28943	0.000896156	0.00513383	0.00252389	Ctss/C3/Fcgr3	3
FT_Day14	BP	GO:0043243	positive regulation of protein-containing complex disassembly	2/37	35/28943	0.000921305	0.00524998	0.00258099	Igtp/Irgm1	2
FT_Day14	BP	GO:0009615	response to virus	4/37	347/28943	0.000981362	0.00556278	0.00273477	Stat1/Igtp/Irgm1/Irf1	4
FT_Day14	BP	GO:0002429	immune response-activating cell surface receptor signaling pathway	4/37	349/28943	0.00100246	0.00562317	0.00276446	Igha/Igkc/Lgals3/Laptm5	4
FT_Day14	BP	GO:1902105	regulation of leukocyte differentiation	4/37	349/28943	0.00100246	0.00562317	0.00276446	Cd74/C1qc/H2-Aa/Irf1	4
FT_Day14	BP	GO:0002757	immune response-activating signal transduction	4/37	350/28943	0.00101313	0.00565357	0.0027794	Igha/Igkc/Lgals3/Laptm5	4
FT_Day14	BP	GO:0002768	immune response-regulating cell surface receptor signaling pathway	4/37	360/28943	0.00112425	0.00624131	0.00306835	Igha/Igkc/Lgals3/Laptm5	4
FT_Day14	BP	GO:0042832	defense response to protozoan	2/37	39/28943	0.00114369	0.00631667	0.0031054	Irgm2/Gbp2	2
FT_Day14	BP	GO:0097530	granulocyte migration	3/37	163/28943	0.00118377	0.00650467	0.00319782	Cd74/Lgals3/Fcgr3	3
FT_Day14	BP	GO:0002861	regulation of inflammatory response to antigenic stimulus	2/37	40/28943	0.00120291	0.00657633	0.00323305	C3/Fcgr3	2
FT_Day14	BP	GO:0006953	acute-phase response	2/37	41/28943	0.00126358	0.00686887	0.00337687	Saa3/Serpina3n	2
FT_Day14	BP	GO:0032675	regulation of interleukin-6 production	3/37	167/28943	0.00126918	0.00686887	0.00337687	Cd74/Laptm5/Cyba	3
FT_Day14	BP	GO:0061081	positive regulation of myeloid leukocyte cytokine production involved in immune response	2/37	42/28943	0.0013257	0.00713888	0.00350961	Cd74/Laptm5	2
FT_Day14	BP	GO:0032735	positive regulation of interleukin-12 production	2/37	43/28943	0.00138925	0.00740703	0.00364144	Irf1/Laptm5	2
FT_Day14	BP	GO:0042092	type 2 immune response	2/37	43/28943	0.00138925	0.00740703	0.00364144	Cd74/Irf1	2
FT_Day14	BP	GO:0030183	B cell differentiation	3/37	175/28943	0.00145145	0.00767749	0.0037744	Igkc/H2-Ab1/Laptm5	3
FT_Day14	BP	GO:0001562	response to protozoan	2/37	44/28943	0.00145423	0.00767749	0.0037744	Irgm2/Gbp2	2
FT_Day14	BP	GO:0032635	interleukin-6 production	3/37	176/28943	0.00147532	0.00775085	0.00381047	Cd74/Laptm5/Cyba	3
FT_Day14	BP	GO:0010935	regulation of macrophage cytokine production	2/37	45/28943	0.00152065	0.00795019	0.00390846	Cd74/Laptm5	2
FT_Day14	BP	GO:0071356	cellular response to tumor necrosis factor	3/37	183/28943	0.00164939	0.00858162	0.00421889	Stat1/Irf1/Laptm5	3
FT_Day14	BP	GO:0050856	regulation of T cell receptor signaling pathway	2/37	48/28943	0.00172844	0.00894969	0.00439984	Lgals3/Laptm5	2
FT_Day14	BP	GO:0045580	regulation of T cell differentiation	3/37	188/28943	0.00178128	0.00917914	0.00451264	Cd74/H2-Aa/Irf1	3
FT_Day14	BP	GO:0010799	regulation of peptidyl-threonine phosphorylation	2/37	49/28943	0.00180055	0.00923424	0.00453973	Igtp/Irgm1	2
FT_Day14	BP	GO:0043122	regulation of I-kappaB kinase/NF-kappaB signaling	3/37	191/28943	0.00186349	0.0094759	0.00465853	Cd74/Stat1/S100a4	3
FT_Day14	BP	GO:0002753	cytoplasmic pattern recognition receptor signaling pathway	2/37	50/28943	0.00187406	0.0094759	0.00465853	Igtp/Irgm1	2
FT_Day14	BP	GO:0042088	T-helper 1 type immune response	2/37	50/28943	0.00187406	0.0094759	0.00465853	H2-Ab1/Irf1	2
FT_Day14	BP	GO:0050821	protein stabilization	3/37	193/28943	0.0019196	0.00966077	0.00474942	Cd74/Igtp/Irgm1	3
FT_Day14	BP	GO:0050777	negative regulation of immune response	3/37	194/28943	0.00194804	0.00967309	0.00475548	Irf1/Lgals3/A2m	3
FT_Day14	BP	GO:0045646	regulation of erythrocyte differentiation	2/37	51/28943	0.00194899	0.00967309	0.00475548	B2m/Stat1	2
FT_Day14	BP	GO:0097352	autophagosome maturation	2/37	51/28943	0.00194899	0.00967309	0.00475548	Igtp/Irgm1	2
FT_Day14	BP	GO:0010934	macrophage cytokine production	2/37	52/28943	0.00202532	0.00991486	0.00487434	Cd74/Laptm5	2
FT_Day14	BP	GO:0045581	negative regulation of T cell differentiation	2/37	52/28943	0.00202532	0.00991486	0.00487434	Cd74/Irf1	2
FT_Day14	BP	GO:0060251	regulation of glial cell proliferation	2/37	52/28943	0.00202532	0.00991486	0.00487434	Gfap/Vim	2
FT_Day14	BP	GO:0043254	regulation of protein-containing complex assembly	4/37	425/28943	0.00206382	0.0100576	0.00494453	Igtp/Irgm1/Lgals3/Abca1	4
FT_Day14	BP	GO:0002920	regulation of humoral immune response	2/37	53/28943	0.00210305	0.0102027	0.00501582	C3/A2m	2
FT_Day14	BP	GO:1901652	response to peptide	4/37	430/28943	0.00215323	0.0103672	0.00509671	Vim/Stat1/Serpina3n/Irf1	4
FT_Day14	BP	GO:0002673	regulation of acute inflammatory response	2/37	54/28943	0.00218219	0.0103672	0.00509671	C3/Fcgr3	2
FT_Day14	BP	GO:0002714	positive regulation of B cell mediated immunity	2/37	54/28943	0.00218219	0.0103672	0.00509671	C3/Fcgr3	2
FT_Day14	BP	GO:0002891	positive regulation of immunoglobulin mediated immune response	2/37	54/28943	0.00218219	0.0103672	0.00509671	C3/Fcgr3	2
FT_Day14	BP	GO:0034612	response to tumor necrosis factor	3/37	202/28943	0.0021851	0.0103672	0.00509671	Stat1/Irf1/Laptm5	3
FT_Day14	BP	GO:0002700	regulation of production of molecular mediator of immune response	3/37	207/28943	0.00234199	0.0110628	0.00543868	B2m/Cd74/Laptm5	3
FT_Day14	BP	GO:0031648	protein destabilization	2/37	57/28943	0.00242794	0.0113242	0.00556721	Igtp/Irgm1	2
FT_Day14	BP	GO:0030099	myeloid cell differentiation	4/37	445/28943	0.00243751	0.0113242	0.00556721	B2m/Cd74/C1qc/Stat1	4
FT_Day14	BP	GO:1902107	positive regulation of leukocyte differentiation	3/37	210/28943	0.00243939	0.0113242	0.00556721	Cd74/H2-Aa/Irf1	3
FT_Day14	BP	GO:1903708	positive regulation of hemopoiesis	3/37	210/28943	0.00243939	0.0113242	0.00556721	Cd74/H2-Aa/Irf1	3
FT_Day14	BP	GO:0045620	negative regulation of lymphocyte differentiation	2/37	61/28943	0.00277499	0.0128269	0.00630594	Cd74/Irf1	2
FT_Day14	BP	GO:0045619	regulation of lymphocyte differentiation	3/37	221/28943	0.00281793	0.0129656	0.00637413	Cd74/H2-Aa/Irf1	3
FT_Day14	BP	GO:0002285	lymphocyte activation involved in immune response	3/37	222/28943	0.00285403	0.0129656	0.00637413	Cd74/Irf1/Lgals3	3
FT_Day14	BP	GO:0050871	positive regulation of B cell activation	3/37	222/28943	0.00285403	0.0129656	0.00637413	Cd74/Igha/Igkc	3
FT_Day14	BP	GO:0032655	regulation of interleukin-12 production	2/37	62/28943	0.00286519	0.0129656	0.00637413	Irf1/Laptm5	2
FT_Day14	BP	GO:0048260	positive regulation of receptor-mediated endocytosis	2/37	62/28943	0.00286519	0.0129656	0.00637413	B2m/C3	2
FT_Day14	BP	GO:0042551	neuron maturation	2/37	63/28943	0.00295676	0.013324	0.00655031	C1qa/C3	2
FT_Day14	BP	GO:0032615	interleukin-12 production	2/37	64/28943	0.00304968	0.0136855	0.00672803	Irf1/Laptm5	2
FT_Day14	BP	GO:0030595	leukocyte chemotaxis	3/37	228/28943	0.00307666	0.0137492	0.00675938	Cd74/Lgals3/Fcgr3	3
FT_Day14	BP	GO:0050854	regulation of antigen receptor-mediated signaling pathway	2/37	65/28943	0.00314398	0.013992	0.00687873	Lgals3/Laptm5	2
FT_Day14	BP	GO:0035821	modulation of process of another organism	2/37	67/28943	0.00333662	0.0147882	0.00727018	C3/Mpeg1	2
FT_Day14	BP	GO:0030100	regulation of endocytosis	3/37	236/28943	0.00338974	0.0149621	0.00735565	B2m/C3/Lgals3	3
FT_Day14	BP	GO:0061082	myeloid leukocyte cytokine production	2/37	68/28943	0.00343498	0.0150999	0.00742339	Cd74/Laptm5	2
FT_Day14	BP	GO:0097529	myeloid leukocyte migration	3/37	243/28943	0.00367918	0.0161076	0.00791881	Cd74/Lgals3/Fcgr3	3
FT_Day14	BP	GO:0014009	glial cell proliferation	2/37	71/28943	0.0037381	0.0162336	0.00798075	Gfap/Vim	2
FT_Day14	BP	GO:0034121	regulation of toll-like receptor signaling pathway	2/37	71/28943	0.0037381	0.0162336	0.00798075	Irf1/Cyba	2
FT_Day14	BP	GO:0032481	positive regulation of type I interferon production	2/37	72/28943	0.00384182	0.016617	0.00816925	Stat1/Irf1	2
FT_Day14	BP	GO:0045109	intermediate filament organization	2/37	74/28943	0.00405325	0.0173919	0.00855017	Gfap/Vim	2
FT_Day14	BP	GO:0098586	cellular response to virus	2/37	74/28943	0.00405325	0.0173919	0.00855017	Igtp/Irgm1	2
FT_Day14	BP	GO:0002886	regulation of myeloid leukocyte mediated immunity	2/37	75/28943	0.00416096	0.0177832	0.00874254	C3/Fcgr3	2
FT_Day14	BP	GO:0002437	inflammatory response to antigenic stimulus	2/37	77/28943	0.00438035	0.0184283	0.00905968	C3/Fcgr3	2
FT_Day14	BP	GO:0002712	regulation of B cell mediated immunity	2/37	77/28943	0.00438035	0.0184283	0.00905968	C3/Fcgr3	2
FT_Day14	BP	GO:0002889	regulation of immunoglobulin mediated immune response	2/37	77/28943	0.00438035	0.0184283	0.00905968	C3/Fcgr3	2
FT_Day14	BP	GO:0016239	positive regulation of macroautophagy	2/37	77/28943	0.00438035	0.0184283	0.00905968	Igtp/Irgm1	2
FT_Day14	BP	GO:0010001	glial cell differentiation	3/37	261/28943	0.0044915	0.0186073	0.00914771	Gfap/C1qa/Vim	3
FT_Day14	BP	GO:0006919	activation of cysteine-type endopeptidase activity involved in apoptotic process	2/37	78/28943	0.00449202	0.0186073	0.00914771	Stat1/Laptm5	2
FT_Day14	BP	GO:0042130	negative regulation of T cell proliferation	2/37	78/28943	0.00449202	0.0186073	0.00914771	H2-Aa/Laptm5	2
FT_Day14	BP	GO:0046635	positive regulation of alpha-beta T cell activation	2/37	78/28943	0.00449202	0.0186073	0.00914771	H2-Ab1/Irf1	2
FT_Day14	BP	GO:0071347	cellular response to interleukin-1	2/37	79/28943	0.004605	0.0190022	0.00934186	Saa3/Irf1	2
FT_Day14	BP	GO:0033209	tumor necrosis factor-mediated signaling pathway	2/37	81/28943	0.00483489	0.0198747	0.00977078	Stat1/Laptm5	2
FT_Day14	BP	GO:0070228	regulation of lymphocyte apoptotic process	2/37	85/28943	0.00531027	0.0217459	0.0106907	Cd74/Lgals3	2
FT_Day14	BP	GO:0014015	positive regulation of gliogenesis	2/37	86/28943	0.00543235	0.0221615	0.010895	Gfap/Vim	2
FT_Day14	BP	GO:0007040	lysosome organization	2/37	87/28943	0.00555572	0.0224944	0.0110587	Laptm5/Abca1	2
FT_Day14	BP	GO:0080171	lytic vacuole organization	2/37	87/28943	0.00555572	0.0224944	0.0110587	Laptm5/Abca1	2
FT_Day14	BP	GO:0010506	regulation of autophagy	3/37	285/28943	0.00573222	0.0231221	0.0113673	Gfap/Igtp/Irgm1	3
FT_Day14	BP	GO:0015850	organic hydroxy compound transport	3/37	294/28943	0.00624538	0.025098	0.0123387	Lgals3/Abca1/Fcgr3	3
FT_Day14	BP	GO:0045104	intermediate filament cytoskeleton organization	2/37	93/28943	0.00632274	0.0253145	0.0124451	Gfap/Vim	2
FT_Day14	BP	GO:0045103	intermediate filament-based process	2/37	94/28943	0.00645502	0.0257484	0.0126584	Gfap/Vim	2
FT_Day14	BP	GO:0050672	negative regulation of lymphocyte proliferation	2/37	95/28943	0.00658856	0.0261841	0.0128726	H2-Aa/Laptm5	2
FT_Day14	BP	GO:0032945	negative regulation of mononuclear cell proliferation	2/37	96/28943	0.00672336	0.026524	0.0130397	H2-Aa/Laptm5	2
FT_Day14	BP	GO:0070555	response to interleukin-1	2/37	96/28943	0.00672336	0.026524	0.0130397	Saa3/Irf1	2
FT_Day14	BP	GO:0045765	regulation of angiogenesis	3/37	308/28943	0.00709685	0.0278953	0.0137139	Stat1/C3/Lgals3	3
FT_Day14	BP	GO:0062207	regulation of pattern recognition receptor signaling pathway	2/37	99/28943	0.00713525	0.0279442	0.0137379	Irf1/Cyba	2
FT_Day14	BP	GO:0031647	regulation of protein stability	3/37	312/28943	0.00735219	0.0285859	0.0140534	Cd74/Igtp/Irgm1	3
FT_Day14	BP	GO:1901342	regulation of vasculature development	3/37	312/28943	0.00735219	0.0285859	0.0140534	Stat1/C3/Lgals3	3
FT_Day14	BP	GO:0048525	negative regulation of viral process	2/37	101/28943	0.00741608	0.0287306	0.0141245	Cd74/Stat1	2
FT_Day14	BP	GO:0070664	negative regulation of leukocyte proliferation	2/37	103/28943	0.00770185	0.0297308	0.0146162	H2-Aa/Laptm5	2
FT_Day14	BP	GO:0000045	autophagosome assembly	2/37	104/28943	0.00784658	0.0301813	0.0148377	Igtp/Irgm1	2
FT_Day14	BP	GO:0033077	T cell differentiation in thymus	2/37	105/28943	0.00799254	0.0306076	0.0150473	B2m/Cd74	2
FT_Day14	BP	GO:0030198	extracellular matrix organization	3/37	322/28943	0.00801426	0.0306076	0.0150473	Gfap/Ctss/Lgals3	3
FT_Day14	BP	GO:0043062	extracellular structure organization	3/37	323/28943	0.00808234	0.0307586	0.0151215	Gfap/Ctss/Lgals3	3
FT_Day14	BP	GO:0045229	external encapsulating structure organization	3/37	324/28943	0.00815077	0.0309098	0.0151958	Gfap/Ctss/Lgals3	3
FT_Day14	BP	GO:0032479	regulation of type I interferon production	2/37	107/28943	0.00828814	0.0313204	0.0153977	Stat1/Irf1	2
FT_Day14	BP	GO:0002366	leukocyte activation involved in immune response	3/37	328/28943	0.00842791	0.0317373	0.0156026	Cd74/Irf1/Lgals3	3
FT_Day14	BP	GO:0015844	monoamine transport	2/37	109/28943	0.00858861	0.0321178	0.0157897	Lgals3/Fcgr3	2
FT_Day14	BP	GO:0070227	lymphocyte apoptotic process	2/37	109/28943	0.00858861	0.0321178	0.0157897	Cd74/Lgals3	2
FT_Day14	BP	GO:0002263	cell activation involved in immune response	3/37	332/28943	0.00871056	0.0324612	0.0159585	Cd74/Irf1/Lgals3	3
FT_Day14	BP	GO:0032760	positive regulation of tumor necrosis factor production	2/37	111/28943	0.00889392	0.0330302	0.0162383	Fcgr3/Cyba	2
FT_Day14	BP	GO:0032606	type I interferon production	2/37	112/28943	0.00904839	0.0333737	0.0164071	Stat1/Irf1	2
FT_Day14	BP	GO:1905037	autophagosome organization	2/37	112/28943	0.00904839	0.0333737	0.0164071	Igtp/Irgm1	2
FT_Day14	BP	GO:0045639	positive regulation of myeloid cell differentiation	2/37	113/28943	0.00920406	0.0337169	0.0165759	Cd74/Stat1	2
FT_Day14	BP	GO:1903557	positive regulation of tumor necrosis factor superfamily cytokine production	2/37	113/28943	0.00920406	0.0337169	0.0165759	Fcgr3/Cyba	2
FT_Day14	BP	GO:0018107	peptidyl-threonine phosphorylation	2/37	115/28943	0.00951899	0.0347524	0.0170849	Igtp/Irgm1	2
FT_Day14	BP	GO:0016241	regulation of macroautophagy	2/37	117/28943	0.0098387	0.0357982	0.0175991	Igtp/Irgm1	2
FT_Day14	BP	GO:0046634	regulation of alpha-beta T cell activation	2/37	119/28943	0.0101632	0.0367306	0.0180575	H2-Ab1/Irf1	2
FT_Day14	BP	GO:2000106	regulation of leukocyte apoptotic process	2/37	119/28943	0.0101632	0.0367306	0.0180575	Cd74/Lgals3	2
FT_Day14	BP	GO:0018210	peptidyl-threonine modification	2/37	123/28943	0.0108262	0.038996	0.0191712	Igtp/Irgm1	2
FT_Day14	BP	GO:0002224	toll-like receptor signaling pathway	2/37	124/28943	0.0109949	0.0392102	0.0192765	Irf1/Cyba	2
FT_Day14	BP	GO:0032963	collagen metabolic process	2/37	124/28943	0.0109949	0.0392102	0.0192765	Vim/Ctss	2
FT_Day14	BP	GO:1905954	positive regulation of lipid localization	2/37	124/28943	0.0109949	0.0392102	0.0192765	C3/Abca1	2
FT_Day14	BP	GO:0042063	gliogenesis	3/37	363/28943	0.0110907	0.0394216	0.0193804	Gfap/C1qa/Vim	3
FT_Day14	BP	GO:0048259	regulation of receptor-mediated endocytosis	2/37	125/28943	0.0111647	0.039554	0.0194455	B2m/C3	2
FT_Day14	BP	GO:0050727	regulation of inflammatory response	3/37	367/28943	0.0114226	0.040335	0.0198295	Ctss/C3/Fcgr3	3
FT_Day14	BP	GO:0043280	positive regulation of cysteine-type endopeptidase activity involved in apoptotic process	2/37	127/28943	0.0115079	0.0403715	0.0198474	Stat1/Laptm5	2
FT_Day14	BP	GO:0045807	positive regulation of endocytosis	2/37	127/28943	0.0115079	0.0403715	0.0198474	B2m/C3	2
FT_Day14	BP	GO:0043434	response to peptide hormone	3/37	369/28943	0.0115907	0.0405299	0.0199253	Stat1/Serpina3n/Irf1	3
FT_Day14	BP	GO:0043123	positive regulation of I-kappaB kinase/NF-kappaB signaling	2/37	128/28943	0.0116813	0.0407143	0.0200159	Cd74/S100a4	2
FT_Day14	BP	GO:0033138	positive regulation of peptidyl-serine phosphorylation	2/37	129/28943	0.0118557	0.0411892	0.0202494	Igtp/Irgm1	2
FT_Day14	BP	GO:0048872	homeostasis of number of cells	3/37	375/28943	0.0121036	0.041915	0.0206062	B2m/Cd74/Stat1	3
FT_Day14	BP	GO:0002444	myeloid leukocyte mediated immunity	2/37	133/28943	0.0125651	0.0427852	0.021034	C3/Fcgr3	2
FT_Day14	BP	GO:0043244	regulation of protein-containing complex disassembly	2/37	133/28943	0.0125651	0.0427852	0.021034	Igtp/Irgm1	2
FT_Day14	BP	GO:0002604	regulation of dendritic cell antigen processing and presentation	1/37	10/28943	0.0127124	0.0427852	0.021034	Cd74	1
FT_Day14	BP	GO:0014062	regulation of serotonin secretion	1/37	10/28943	0.0127124	0.0427852	0.021034	Lgals3	1
FT_Day14	BP	GO:0030853	negative regulation of granulocyte differentiation	1/37	10/28943	0.0127124	0.0427852	0.021034	C1qc	1
FT_Day14	BP	GO:0034380	high-density lipoprotein particle assembly	1/37	10/28943	0.0127124	0.0427852	0.021034	Abca1	1
FT_Day14	BP	GO:0070257	positive regulation of mucus secretion	1/37	10/28943	0.0127124	0.0427852	0.021034	Cyba	1
FT_Day14	BP	GO:1900147	regulation of Schwann cell migration	1/37	10/28943	0.0127124	0.0427852	0.021034	Vim	1
FT_Day14	BP	GO:2000646	positive regulation of receptor catabolic process	1/37	10/28943	0.0127124	0.0427852	0.021034	Laptm5	1
FT_Day14	BP	GO:0014013	regulation of gliogenesis	2/37	135/28943	0.0129267	0.0433708	0.0213219	Gfap/Vim	2
FT_Day14	BP	GO:0050900	leukocyte migration	3/37	385/28943	0.0129872	0.0434385	0.0213552	Cd74/Lgals3/Fcgr3	3
FT_Day14	BP	GO:0050852	T cell receptor signaling pathway	2/37	137/28943	0.0132927	0.0443228	0.02179	Lgals3/Laptm5	2
FT_Day14	BP	GO:0061844	antimicrobial humoral immune response mediated by antimicrobial peptide	2/37	139/28943	0.0136633	0.0453345	0.0222873	B2m/Lgals3	2
FT_Day14	BP	GO:0002016	regulation of blood volume by renin-angiotensin	1/37	11/28943	0.013975	0.0453345	0.0222873	Cyba	1
FT_Day14	BP	GO:0002357	defense response to tumor cell	1/37	11/28943	0.013975	0.0453345	0.0222873	Laptm5	1
FT_Day14	BP	GO:0036135	Schwann cell migration	1/37	11/28943	0.013975	0.0453345	0.0222873	Vim	1
FT_Day14	BP	GO:0045602	negative regulation of endothelial cell differentiation	1/37	11/28943	0.013975	0.0453345	0.0222873	S1pr3	1
FT_Day14	BP	GO:0051709	regulation of killing of cells of another organism	1/37	11/28943	0.013975	0.0453345	0.0222873	C3	1
FT_Day14	BP	GO:0090160	Golgi to lysosome transport	1/37	11/28943	0.013975	0.0453345	0.0222873	Laptm5	1
FT_Day14	BP	GO:0097278	complement-dependent cytotoxicity	1/37	11/28943	0.013975	0.0453345	0.0222873	C3	1
FT_Day14	BP	GO:2001280	positive regulation of unsaturated fatty acid biosynthetic process	1/37	11/28943	0.013975	0.0453345	0.0222873	Cd74	1
FT_Day14	BP	GO:0002761	regulation of myeloid leukocyte differentiation	2/37	143/28943	0.0144178	0.0466306	0.0229245	Cd74/C1qc	2
FT_Day14	BP	GO:0001867	complement activation lectin pathway	1/37	12/28943	0.015236	0.047701	0.0234507	A2m	1
FT_Day14	BP	GO:0010624	regulation of Schwann cell proliferation	1/37	12/28943	0.015236	0.047701	0.0234507	Gfap	1
FT_Day14	BP	GO:0031392	regulation of prostaglandin biosynthetic process	1/37	12/28943	0.015236	0.047701	0.0234507	Cd74	1
FT_Day14	BP	GO:0032825	positive regulation of natural killer cell differentiation	1/37	12/28943	0.015236	0.047701	0.0234507	Irf1	1
FT_Day14	BP	GO:0034135	regulation of toll-like receptor 2 signaling pathway	1/37	12/28943	0.015236	0.047701	0.0234507	Cyba	1
FT_Day14	BP	GO:0045625	regulation of T-helper 1 cell differentiation	1/37	12/28943	0.015236	0.047701	0.0234507	Irf1	1
FT_Day14	BP	GO:0046598	positive regulation of viral entry into host cell	1/37	12/28943	0.015236	0.047701	0.0234507	Cd74	1
FT_Day14	BP	GO:0061684	chaperone-mediated autophagy	1/37	12/28943	0.015236	0.047701	0.0234507	Gfap	1
FT_Day14	BP	GO:0071281	cellular response to iron ion	1/37	12/28943	0.015236	0.047701	0.0234507	B2m	1
FT_Day14	BP	GO:0075294	positive regulation by symbiont of entry into host	1/37	12/28943	0.015236	0.047701	0.0234507	Cd74	1
FT_Day14	BP	GO:1902166	negative regulation of intrinsic apoptotic signaling pathway in response to DNA damage by p53 class mediator	1/37	12/28943	0.015236	0.047701	0.0234507	Cd74	1
FT_Day14	BP	GO:0071887	leukocyte apoptotic process	2/37	148/28943	0.0153859	0.0480307	0.0236128	Cd74/Lgals3	2
FT_Day14	BP	GO:2001056	positive regulation of cysteine-type endopeptidase activity	2/37	149/28943	0.0155828	0.0485048	0.0238459	Stat1/Laptm5	2
FT_Day14	BP	GO:0030218	erythrocyte differentiation	2/37	150/28943	0.0157808	0.0489795	0.0240793	B2m/Stat1	2
FT_Day14	BP	GO:0010508	positive regulation of autophagy	2/37	152/28943	0.01618	0.0494862	0.0243283	Igtp/Irgm1	2
FT_Day14	BP	GO:0007189	adenylate cyclase-activating G protein-coupled receptor signaling pathway	2/37	153/28943	0.0163812	0.0494862	0.0243283	Abca1/S1pr3	2
FT_Day14	BP	GO:0002329	pre-B cell differentiation	1/37	13/28943	0.0164954	0.0494862	0.0243283	Laptm5	1
FT_Day14	BP	GO:0003093	regulation of glomerular filtration	1/37	13/28943	0.0164954	0.0494862	0.0243283	Cyba	1
FT_Day14	BP	GO:0014010	Schwann cell proliferation	1/37	13/28943	0.0164954	0.0494862	0.0243283	Gfap	1
FT_Day14	BP	GO:0034756	regulation of iron ion transport	1/37	13/28943	0.0164954	0.0494862	0.0243283	B2m	1
FT_Day14	BP	GO:0042532	negative regulation of tyrosine phosphorylation of STAT protein	1/37	13/28943	0.0164954	0.0494862	0.0243283	Irf1	1
FT_Day14	BP	GO:0045628	regulation of T-helper 2 cell differentiation	1/37	13/28943	0.0164954	0.0494862	0.0243283	Irf1	1
FT_Day14	BP	GO:0070255	regulation of mucus secretion	1/37	13/28943	0.0164954	0.0494862	0.0243283	Cyba	1
FT_Day14	BP	GO:0071863	regulation of cell proliferation in bone marrow	1/37	13/28943	0.0164954	0.0494862	0.0243283	Lgals3	1
FT_Day14	BP	GO:1900121	negative regulation of receptor binding	1/37	13/28943	0.0164954	0.0494862	0.0243283	B2m	1
FT_Day14	BP	GO:2000774	positive regulation of cellular senescence	1/37	13/28943	0.0164954	0.0494862	0.0243283	B2m	1
FT_Day14	CC	GO:0042611	MHC protein complex	7/38	38/28804	4.74268e-14	5.16952e-12	2.64591e-12	B2m/H2-K1/Cd74/H2-D1/H2-Ab1/H2-Aa/H2-Eb1	7
FT_Day14	CC	GO:0045335	phagocytic vesicle	8/38	113/28804	1.93375e-12	8.68656e-11	4.44604e-11	B2m/H2-K1/Vim/Ctss/H2-D1/Irgm1/Mpeg1/Abca1	8
FT_Day14	CC	GO:0042613	MHC class II protein complex	5/38	12/28804	2.3908e-12	8.68656e-11	4.44604e-11	B2m/Cd74/H2-Ab1/H2-Aa/H2-Eb1	5
FT_Day14	CC	GO:0030139	endocytic vesicle	8/38	211/28804	2.93921e-10	8.00935e-09	4.09943e-09	B2m/H2-K1/Vim/Ctss/H2-D1/Irgm1/Mpeg1/Abca1	8
FT_Day14	CC	GO:0042824	MHC class I peptide loading complex	3/38	11/28804	3.46969e-07	7.56393e-06	3.87145e-06	B2m/H2-K1/H2-D1	3
FT_Day14	CC	GO:0042612	MHC class I protein complex	3/38	26/28804	5.39316e-06	8.73283e-05	4.46973e-05	B2m/H2-K1/H2-D1	3
FT_Day14	CC	GO:0030670	phagocytic vesicle membrane	3/38	27/28804	6.06178e-06	8.73283e-05	4.46973e-05	B2m/H2-K1/H2-D1	3
FT_Day14	CC	GO:0005765	lysosomal membrane	5/38	205/28804	7.2106e-06	8.73283e-05	4.46973e-05	Gfap/H2-K1/H2-D1/Laptm5/H2-Eb1	5
FT_Day14	CC	GO:0098852	lytic vacuole membrane	5/38	205/28804	7.2106e-06	8.73283e-05	4.46973e-05	Gfap/H2-K1/H2-D1/Laptm5/H2-Eb1	5
FT_Day14	CC	GO:0005770	late endosome	5/38	247/28804	1.7738e-05	0.000193345	9.89596e-05	Ctss/Cd74/Irgm1/H2-Ab1/H2-Eb1	5
FT_Day14	CC	GO:0005774	vacuolar membrane	5/38	252/28804	1.953e-05	0.000193524	9.90515e-05	Gfap/H2-K1/H2-D1/Laptm5/H2-Eb1	5
FT_Day14	CC	GO:0030666	endocytic vesicle membrane	3/38	45/28804	2.89292e-05	0.000262773	0.000134495	B2m/H2-K1/H2-D1	3
FT_Day14	CC	GO:0031985	Golgi cisterna	3/38	61/28804	7.23119e-05	0.000606308	0.000310326	H2-K1/H2-D1/Lyz2	3
FT_Day14	CC	GO:0005795	Golgi stack	3/38	86/28804	0.000201	0.00136936	0.000700878	H2-K1/H2-D1/Lyz2	3
FT_Day14	CC	GO:0071556	integral component of lumenal side of endoplasmic reticulum membrane	2/38	16/28804	0.000201006	0.00136936	0.000700878	H2-K1/H2-D1	2
FT_Day14	CC	GO:0098553	lumenal side of endoplasmic reticulum membrane	2/38	16/28804	0.000201006	0.00136936	0.000700878	H2-K1/H2-D1	2
FT_Day14	CC	GO:0005797	Golgi medial cisterna	2/38	20/28804	0.000317202	0.00203383	0.00104097	H2-K1/H2-D1	2
FT_Day14	CC	GO:0098576	lumenal side of membrane	2/38	21/28804	0.0003503	0.00212126	0.00108573	H2-K1/H2-D1	2
FT_Day14	CC	GO:0032398	MHC class Ib protein complex	2/38	24/28804	0.000459246	0.00263462	0.00134848	H2-K1/H2-D1	2
FT_Day14	CC	GO:0000139	Golgi membrane	4/38	284/28804	0.000524529	0.00285868	0.00146316	H2-K1/H2-D1/Igtp/Irgm1	4
FT_Day14	CC	GO:0070971	endoplasmic reticulum exit site	2/38	28/28804	0.000626878	0.00325379	0.00166539	H2-K1/H2-D1	2
FT_Day14	CC	GO:0033106	cis-Golgi network membrane	2/38	29/28804	0.000672753	0.0032715	0.00167445	H2-K1/H2-D1	2
FT_Day14	CC	GO:0140534	endoplasmic reticulum protein-containing complex	3/38	131/28804	0.000690316	0.0032715	0.00167445	B2m/H2-K1/H2-D1	3
FT_Day14	CC	GO:0005769	early endosome	4/38	348/28804	0.00111777	0.00507653	0.00259832	H2-K1/Ctss/H2-D1/H2-Ab1	4
FT_Day14	CC	GO:0030176	integral component of endoplasmic reticulum membrane	3/38	157/28804	0.00116507	0.00507972	0.00259995	B2m/H2-K1/H2-D1	3
FT_Day14	CC	GO:0031227	intrinsic component of endoplasmic reticulum membrane	3/38	165/28804	0.00134388	0.00563397	0.00288364	B2m/H2-K1/H2-D1	3
FT_Day14	CC	GO:0097386	glial cell projection	2/38	43/28804	0.00147898	0.0059707	0.00305598	Gfap/Lgals3	2
FT_Day14	CC	GO:0001772	immunological synapse	2/38	47/28804	0.00176464	0.00686951	0.00351602	Lgals3/H2-Eb1	2
FT_Day14	CC	GO:0005771	multivesicular body	2/38	66/28804	0.00344675	0.012955	0.00663076	Cd74/H2-Ab1	2
FT_Day14	CC	GO:0005801	cis-Golgi network	2/38	73/28804	0.00419843	0.0152543	0.0078076	H2-K1/H2-D1	2
FT_Day14	CC	GO:0005581	collagen trimer	2/38	81/28804	0.00514194	0.0180797	0.00925374	C1qa/C1qc	2
FT_Day14	CC	GO:0010008	endosome membrane	3/38	291/28804	0.0066303	0.0225845	0.0115594	H2-K1/H2-D1/H2-Eb1	3
FT_Day14	CC	GO:1905369	endopeptidase complex	2/38	100/28804	0.00773315	0.0254998	0.0130516	C3/Psmb8	2
FT_Day14	CC	GO:0098791	Golgi apparatus subcompartment	3/38	311/28804	0.00795408	0.0254998	0.0130516	H2-K1/H2-D1/Lyz2	3
FT_Day14	CC	GO:0031901	early endosome membrane	2/38	106/28804	0.00865091	0.0269414	0.0137894	H2-K1/H2-D1	2
FT_Day14	CC	GO:0031301	integral component of organelle membrane	3/38	378/28804	0.0134687	0.0400761	0.0205121	B2m/H2-K1/H2-D1	3
FT_Day14	CC	GO:1905368	peptidase complex	2/38	136/28804	0.0139213	0.0400761	0.0205121	C3/Psmb8	2
FT_Day14	CC	GO:0019774	proteasome core complex beta-subunit complex	1/38	11/28804	0.014419	0.0400761	0.0205121	Psmb8	1
FT_Day14	CC	GO:0042571	immunoglobulin complex circulating	2/38	139/28804	0.0145087	0.0400761	0.0205121	Igha/Igkc	2
FT_Day14	CC	GO:0005882	intermediate filament	2/38	140/28804	0.0147068	0.0400761	0.0205121	Gfap/Vim	2
FT_Day14	CC	GO:0043020	NADPH oxidase complex	1/38	12/28804	0.0157197	0.0407965	0.0208809	Cyba	1
FT_Day14	CC	GO:0098574	cytoplasmic side of lysosomal membrane	1/38	12/28804	0.0157197	0.0407965	0.0208809	Gfap	1
FT_Day14	CC	GO:0031300	intrinsic component of organelle membrane	3/38	408/28804	0.0164959	0.0412233	0.0210993	B2m/H2-K1/H2-D1	3
FT_Day14	CC	GO:0019814	immunoglobulin complex	2/38	150/28804	0.0167523	0.0412233	0.0210993	Igha/Igkc	2
FT_Day14	CC	GO:0000137	Golgi cis cisterna	1/38	13/28804	0.0170188	0.0412233	0.0210993	Lyz2	1
FT_Day14	CC	GO:0044754	autolysosome	1/38	14/28804	0.0183162	0.0434014	0.0222142	Irgm1	1
FT_Day14	MF	GO:0023026	MHC class II protein complex binding	5/35	13/28404	2.69368e-12	4.01359e-10	1.64456e-10	B2m/Cd74/H2-Ab1/H2-Aa/H2-Eb1	5
FT_Day14	MF	GO:0023023	MHC protein complex binding	5/35	23/28404	6.98096e-11	5.20081e-09	2.13103e-09	B2m/Cd74/H2-Ab1/H2-Aa/H2-Eb1	5
FT_Day14	MF	GO:0003823	antigen binding	7/35	233/28404	1.26305e-08	6.27317e-07	2.57043e-07	H2-K1/H2-D1/Igha/Igkc/H2-Ab1/H2-Aa/H2-Eb1	7
FT_Day14	MF	GO:0042605	peptide antigen binding	5/35	68/28404	2.07858e-08	7.74273e-07	3.17258e-07	H2-K1/H2-D1/H2-Ab1/H2-Aa/H2-Eb1	5
FT_Day14	MF	GO:0042277	peptide binding	6/35	377/28404	6.1601e-06	0.000183571	7.52181e-05	H2-K1/Cd74/H2-D1/H2-Ab1/H2-Aa/H2-Eb1	6
FT_Day14	MF	GO:0042608	T cell receptor binding	3/35	32/28404	8.29482e-06	0.000205988	8.44034e-05	H2-K1/H2-D1/H2-Eb1	3
FT_Day14	MF	GO:0033218	amide binding	6/35	452/28404	1.72427e-05	0.000367022	0.000150387	H2-K1/Cd74/H2-D1/H2-Ab1/H2-Aa/H2-Eb1	6
FT_Day14	MF	GO:0042287	MHC protein binding	3/35	61/28404	5.87317e-05	0.00109388	0.000448216	H2-K1/Cd74/H2-D1	3
FT_Day14	MF	GO:0042609	CD4 receptor binding	2/35	12/28404	9.66013e-05	0.00141645	0.000580391	Cd74/H2-Eb1	2
FT_Day14	MF	GO:0070513	death domain binding	2/35	12/28404	9.66013e-05	0.00141645	0.000580391	Igtp/Irgm1	2
FT_Day14	MF	GO:0050700	CARD domain binding	2/35	13/28404	0.000114077	0.00141645	0.000580391	Igtp/Irgm1	2
FT_Day14	MF	GO:0051400	BH domain binding	2/35	13/28404	0.000114077	0.00141645	0.000580391	Igtp/Irgm1	2
FT_Day14	MF	GO:0048306	calcium-dependent protein binding	3/35	94/28404	0.000212739	0.00243832	0.0009991	S100a6/S100a4/A2m	3
FT_Day14	MF	GO:0019865	immunoglobulin binding	2/35	25/28404	0.000434701	0.00378321	0.00155017	Lgals3/Fcgr3	2
FT_Day14	MF	GO:0042610	CD8 receptor binding	2/35	25/28404	0.000434701	0.00378321	0.00155017	H2-K1/H2-D1	2
FT_Day14	MF	GO:0003924	GTPase activity	4/35	296/28404	0.000469079	0.00378321	0.00155017	Igtp/Irgm1/Irgm2/Gbp2	4
FT_Day14	MF	GO:0030881	beta-2-microglobulin binding	2/35	26/28404	0.000470562	0.00378321	0.00155017	H2-K1/H2-D1	2
FT_Day14	MF	GO:0046979	TAP2 binding	2/35	26/28404	0.000470562	0.00378321	0.00155017	H2-K1/H2-D1	2
FT_Day14	MF	GO:0046977	TAP binding	2/35	27/28404	0.000507813	0.00378321	0.00155017	H2-K1/H2-D1	2
FT_Day14	MF	GO:0046978	TAP1 binding	2/35	27/28404	0.000507813	0.00378321	0.00155017	H2-K1/H2-D1	2
FT_Day14	MF	GO:0043236	laminin binding	2/35	29/28404	0.000586477	0.0041612	0.00170505	Ctss/Lgals3	2
FT_Day14	MF	GO:0140375	immune receptor activity	3/35	136/28404	0.00062814	0.00425422	0.00174316	Cd74/Fcgr3/H2-Eb1	3
FT_Day14	MF	GO:0034987	immunoglobulin receptor binding	3/35	141/28404	0.00069761	0.0045193	0.00185178	Igha/Igkc/Lgals3	3
FT_Day14	MF	GO:0019955	cytokine binding	3/35	145/28404	0.00075658	0.0046971	0.00192463	Cd74/Gbp2/A2m	3
FT_Day14	MF	GO:0042056	chemoattractant activity	2/35	41/28404	0.00117357	0.00672547	0.00275576	Saa3/Lgals3	2
FT_Day14	MF	GO:0046703	natural killer cell lectin-like receptor binding	2/35	41/28404	0.00117357	0.00672547	0.00275576	H2-K1/H2-D1	2
FT_Day14	MF	GO:0042288	MHC class I protein binding	2/35	43/28404	0.00129037	0.00712091	0.00291779	H2-K1/H2-D1	2
FT_Day14	MF	GO:0071889	14-3-3 protein binding	2/35	55/28404	0.00210245	0.0111881	0.0045843	H2-K1/H2-D1	2
FT_Day14	MF	GO:0050840	extracellular matrix binding	2/35	57/28404	0.00225612	0.0115918	0.00474973	Ctss/Lgals3	2
FT_Day14	MF	GO:0004866	endopeptidase inhibitor activity	3/35	216/28404	0.00237227	0.0116074	0.00475611	Serpina3n/C3/A2m	3
FT_Day14	MF	GO:0043539	protein serine/threonine kinase activator activity	2/35	59/28404	0.00241496	0.0116074	0.00475611	Igtp/Irgm1	2
FT_Day14	MF	GO:0030414	peptidase inhibitor activity	3/35	224/28404	0.00262933	0.0122428	0.00501649	Serpina3n/C3/A2m	3
FT_Day14	MF	GO:0061135	endopeptidase regulator activity	3/35	232/28404	0.00290302	0.0131076	0.00537082	Serpina3n/C3/A2m	3
FT_Day14	MF	GO:0005200	structural constituent of cytoskeleton	2/35	69/28404	0.00328577	0.0143994	0.00590014	Gfap/Vim	2
FT_Day14	MF	GO:0061134	peptidase regulator activity	3/35	266/28404	0.00425955	0.0181335	0.00743019	Serpina3n/C3/A2m	3
FT_Day14	MF	GO:0030246	carbohydrate binding	3/35	277/28404	0.00476813	0.0197348	0.0080863	C4b/Lgals3/H2-Eb1	3
FT_Day14	MF	GO:0044389	ubiquitin-like protein ligase binding	3/35	332/28404	0.00785417	0.0313439	0.0128432	Stat1/H2-Ab1/Laptm5	3
FT_Day14	MF	GO:0051087	chaperone binding	2/35	109/28404	0.00799376	0.0313439	0.0128432	H2-K1/H2-D1	2
FT_Day14	MF	GO:0030295	protein kinase activator activity	2/35	120/28404	0.00961517	0.0367349	0.0150521	Igtp/Irgm1	2
FT_Day14	MF	GO:0019209	kinase activator activity	2/35	127/28404	0.0107169	0.0399203	0.0163573	Igtp/Irgm1	2
FT_Day14	MF	GO:0004867	serine-type endopeptidase inhibitor activity	2/35	130/28404	0.0112054	0.0407219	0.0166858	Serpina3n/A2m	2
FT_Day14	MF	GO:0008035	high-density lipoprotein particle binding	1/35	10/28404	0.012256	0.0424686	0.0174015	Abca1	1
FT_Day14	MF	GO:0050786	RAGE receptor binding	1/35	10/28404	0.012256	0.0424686	0.0174015	S100a4	1
FT_Day14	MF	GO:0003796	lysozyme activity	1/35	11/28404	0.0134736	0.0456265	0.0186954	Lyz2	1
FT_Day14	MF	GO:0004857	enzyme inhibitor activity	3/35	415/28404	0.0143384	0.0473948	0.01942	Serpina3n/C3/A2m	3
FT_Day14	MF	GO:0005178	integrin binding	2/35	155/28404	0.0156465	0.0473948	0.01942	Gfap/S1pr3	2
FT_Day14	MF	GO:0035325	Toll-like receptor binding	1/35	13/28404	0.0159043	0.0473948	0.01942	Saa3	1
FT_Day14	MF	GO:0043121	neurotrophin binding	1/35	13/28404	0.0159043	0.0473948	0.01942	A2m	1
FT_Day14	MF	GO:0140036	ubiquitin-dependent protein binding	1/35	13/28404	0.0159043	0.0473948	0.01942	Laptm5	1
FT_Day14	MF	GO:1990405	protein antigen binding	1/35	13/28404	0.0159043	0.0473948	0.01942	H2-Ab1	1
FT_Day14	MF	GO:0004298	threonine-type endopeptidase activity	1/35	14/28404	0.0171175	0.0479132	0.0196324	Psmb8	1
FT_Day14	MF	GO:0019215	intermediate filament binding	1/35	14/28404	0.0171175	0.0479132	0.0196324	Vim	1
FT_Day14	MF	GO:0044548	S100 protein binding	1/35	14/28404	0.0171175	0.0479132	0.0196324	S100a6	1
FT_Day14	MF	GO:0005523	tropomyosin binding	1/35	15/28404	0.0183292	0.0479132	0.0196324	S100a6	1
FT_Day14	MF	GO:0050664	oxidoreductase activity acting on NAD(P)H oxygen as acceptor	1/35	15/28404	0.0183292	0.0479132	0.0196324	Cyba	1
FT_Day14	MF	GO:0061783	peptidoglycan muralytic activity	1/35	15/28404	0.0183292	0.0479132	0.0196324	Lyz2	1
FT_Day14	MF	GO:0140035	ubiquitination-like modification-dependent protein binding	1/35	15/28404	0.0183292	0.0479132	0.0196324	Laptm5	1
FT_Day14	MF	GO:0015643	toxic substance binding	1/35	16/28404	0.0195395	0.0493455	0.0202193	H2-Ab1	1
FT_Day14	MF	GO:0045125	bioactive lipid receptor activity	1/35	16/28404	0.0195395	0.0493455	0.0202193	S1pr3	1
FT_Day28	BP	GO:0002449	lymphocyte mediated immunity	14/31	483/28943	2.2051e-17	1.5215e-14	6.90726e-15	C4b/B2m/H2-D1/C1qa/H2-K1/Cd74/C1qb/C1qc/Igkc/Fcgr3/H2-Ab1/Trem2/Igha/Cd24a	14
FT_Day28	BP	GO:0002460	adaptive immune response based on somatic recombination of immune receptors built from immunoglobulin superfamily domains	14/31	486/28943	2.40363e-17	1.5215e-14	6.90726e-15	C4b/B2m/H2-D1/C1qa/H2-K1/Cd74/C1qb/C1qc/Igkc/Fcgr3/H2-Ab1/Trem2/Igha/Cd24a	14
FT_Day28	BP	GO:0016064	immunoglobulin mediated immune response	11/31	286/28943	5.14121e-15	1.82535e-12	8.28668e-13	C4b/B2m/C1qa/Cd74/C1qb/C1qc/Igkc/Fcgr3/H2-Ab1/Trem2/Igha	11
FT_Day28	BP	GO:0019724	B cell mediated immunity	11/31	289/28943	5.76729e-15	1.82535e-12	8.28668e-13	C4b/B2m/C1qa/Cd74/C1qb/C1qc/Igkc/Fcgr3/H2-Ab1/Trem2/Igha	11
FT_Day28	BP	GO:0019882	antigen processing and presentation	9/31	128/28943	9.02939e-15	2.28624e-12	1.0379e-12	B2m/H2-D1/Ctss/H2-K1/Cd74/Fcgr3/H2-Ab1/Psmb8/Trem2	9
FT_Day28	BP	GO:0048002	antigen processing and presentation of peptide antigen	2024-08-31	79/28943	1.60414e-14	3.38473e-12	1.53659e-12	B2m/H2-D1/Ctss/H2-K1/Cd74/Fcgr3/H2-Ab1/Trem2	8
FT_Day28	BP	GO:0002478	antigen processing and presentation of exogenous peptide antigen	6/31	33/28943	9.7954e-13	1.77157e-10	8.04254e-11	B2m/Ctss/H2-K1/Cd74/Fcgr3/H2-Ab1	6
FT_Day28	BP	GO:0019884	antigen processing and presentation of exogenous antigen	6/31	40/28943	3.37712e-12	5.34429e-10	2.42619e-10	B2m/Ctss/H2-K1/Cd74/Fcgr3/H2-Ab1	6
FT_Day28	BP	GO:0002821	positive regulation of adaptive immune response	2024-08-31	161/28943	5.4439e-12	7.65775e-10	3.47646e-10	B2m/H2-D1/H2-K1/Cd74/Fcgr3/H2-Ab1/Trem2/Cd24a	8
FT_Day28	BP	GO:0002495	antigen processing and presentation of peptide antigen via MHC class II	2024-05-31	24/28943	4.20808e-11	5.32743e-09	2.41854e-09	B2m/Ctss/Cd74/H2-Ab1/Trem2	5
FT_Day28	BP	GO:0002504	antigen processing and presentation of peptide or polysaccharide antigen via MHC class II	2024-05-31	26/28943	6.50275e-11	7.48408e-09	3.39761e-09	B2m/Ctss/Cd74/H2-Ab1/Trem2	5
FT_Day28	BP	GO:0002819	regulation of adaptive immune response	2024-08-31	239/28943	1.28751e-10	1.35832e-08	6.1665e-09	B2m/H2-D1/H2-K1/Cd74/Fcgr3/H2-Ab1/Trem2/Cd24a	8
FT_Day28	BP	GO:0098883	synapse pruning	4/31	10/28943	2.25024e-10	2.19139e-08	9.94842e-09	C1qa/C1qb/C1qc/Trem2	4
FT_Day28	BP	GO:0002824	positive regulation of adaptive immune response based on somatic recombination of immune receptors built from immunoglobulin superfamily domains	2024-07-31	154/28943	2.4863e-10	2.24833e-08	1.02069e-08	B2m/H2-D1/H2-K1/Fcgr3/H2-Ab1/Trem2/Cd24a	7
FT_Day28	BP	GO:0006956	complement activation	2024-07-31	193/28943	1.20713e-09	1.01882e-07	4.62521e-08	C4b/C1qa/C1qb/C1qc/Igkc/Trem2/Igha	7
FT_Day28	BP	GO:0002699	positive regulation of immune effector process	2024-08-31	320/28943	1.29382e-09	1.02373e-07	4.64753e-08	C4b/B2m/H2-D1/H2-K1/Cd74/Fcgr3/Trem2/Cd24a	8
FT_Day28	BP	GO:0002822	regulation of adaptive immune response based on somatic recombination of immune receptors built from immunoglobulin superfamily domains	2024-07-31	223/28943	3.29598e-09	2.45454e-07	1.11431e-07	B2m/H2-D1/H2-K1/Fcgr3/H2-Ab1/Trem2/Cd24a	7
FT_Day28	BP	GO:0019886	antigen processing and presentation of exogenous peptide antigen via MHC class II	4/31	20/28943	5.153e-09	3.62428e-07	1.64534e-07	B2m/Ctss/Cd74/H2-Ab1	4
FT_Day28	BP	GO:0150146	cell junction disassembly	4/31	21/28943	6.36072e-09	4.23825e-07	1.92407e-07	C1qa/C1qb/C1qc/Trem2	4
FT_Day28	BP	GO:0006959	humoral immune response	2024-08-31	425/28943	1.18799e-08	7.51997e-07	3.41391e-07	C4b/B2m/C1qa/C1qb/C1qc/Igkc/Trem2/Igha	8
FT_Day28	BP	GO:0002708	positive regulation of lymphocyte mediated immunity	6/31	160/28943	1.70583e-08	1.02837e-06	4.66859e-07	B2m/H2-D1/H2-K1/Fcgr3/Trem2/Cd24a	6
FT_Day28	BP	GO:0006958	complement activation classical pathway	6/31	167/28943	2.20295e-08	1.2677e-06	5.75507e-07	C1qa/C1qb/C1qc/Igkc/Trem2/Igha	6
FT_Day28	BP	GO:0002697	regulation of immune effector process	2024-08-31	464/28943	2.34525e-08	1.29091e-06	5.86045e-07	C4b/B2m/H2-D1/H2-K1/Cd74/Fcgr3/Trem2/Cd24a	8
FT_Day28	BP	GO:0002455	humoral immune response mediated by circulating immunoglobulin	6/31	183/28943	3.79958e-08	2.00428e-06	9.09899e-07	C1qa/C1qb/C1qc/Igkc/Trem2/Igha	6
FT_Day28	BP	GO:0002705	positive regulation of leukocyte mediated immunity	6/31	185/28943	4.05328e-08	2.05258e-06	9.31828e-07	B2m/H2-D1/H2-K1/Fcgr3/Trem2/Cd24a	6
FT_Day28	BP	GO:0014002	astrocyte development	4/31	35/28943	5.50684e-08	2.68141e-06	1.2173e-06	Gfap/C1qa/Vim/Trem2	4
FT_Day28	BP	GO:0002706	regulation of lymphocyte mediated immunity	6/31	231/28943	1.5092e-07	7.07645e-06	3.21256e-06	B2m/H2-D1/H2-K1/Fcgr3/Trem2/Cd24a	6
FT_Day28	BP	GO:0002579	positive regulation of antigen processing and presentation	2024-03-31	12/28943	2.43154e-07	1.0994e-05	4.99105e-06	Cd74/H2-Ab1/Trem2	3
FT_Day28	BP	GO:0022411	cellular component disassembly	2024-07-31	439/28943	3.38067e-07	1.47584e-05	6.69999e-06	Ctss/C1qa/C1qb/C1qc/Trem2/Cd24a/Tspo	7
FT_Day28	BP	GO:0002474	antigen processing and presentation of peptide antigen via MHC class I	4/31	56/28943	3.80279e-07	1.58245e-05	7.18398e-06	B2m/H2-D1/H2-K1/Fcgr3	4
FT_Day28	BP	GO:0002253	activation of immune response	2024-07-31	448/28943	3.87488e-07	1.58245e-05	7.18398e-06	C4b/C1qa/C1qb/C1qc/Igkc/Trem2/Igha	7
FT_Day28	BP	GO:0010977	negative regulation of neuron projection development	2024-05-31	160/28943	7.33502e-07	2.83919e-05	1.28893e-05	B2m/Gfap/H2-D1/Vim/H2-K1	5
FT_Day28	BP	GO:0002703	regulation of leukocyte mediated immunity	6/31	303/28943	7.40073e-07	2.83919e-05	1.28893e-05	B2m/H2-D1/H2-K1/Fcgr3/Trem2/Cd24a	6
FT_Day28	BP	GO:0031349	positive regulation of defense response	6/31	305/28943	7.68979e-07	2.86331e-05	1.29988e-05	Ctss/Cd74/Fcgr3/Trem2/Cyba/Cd24a	6
FT_Day28	BP	GO:0032675	regulation of interleukin-6 production	2024-05-31	167/28943	9.06281e-07	3.27815e-05	1.48821e-05	Cd74/Aqp4/Trem2/Cyba/Cd24a	5
FT_Day28	BP	GO:0006910	phagocytosis recognition	2024-05-31	170/28943	9.89499e-07	3.40381e-05	1.54526e-05	C4b/Igkc/Fcgr3/Trem2/Igha	5
FT_Day28	BP	GO:0014009	glial cell proliferation	4/31	71/28943	9.94794e-07	3.40381e-05	1.54526e-05	Gfap/Vim/Trem2/Tspo	4
FT_Day28	BP	GO:0032635	interleukin-6 production	2024-05-31	176/28943	1.17399e-06	3.91126e-05	1.77563e-05	Cd74/Aqp4/Trem2/Cyba/Cd24a	5
FT_Day28	BP	GO:0002577	regulation of antigen processing and presentation	2024-03-31	21/28943	1.46041e-06	4.7407e-05	2.15218e-05	Cd74/H2-Ab1/Trem2	3
FT_Day28	BP	GO:0032680	regulation of tumor necrosis factor production	2024-05-31	186/28943	1.54085e-06	4.87678e-05	2.21395e-05	Fcgr3/Trem2/Cyba/Cd24a/Tspo	5
FT_Day28	BP	GO:1903555	regulation of tumor necrosis factor superfamily cytokine production	2024-05-31	189/28943	1.66688e-06	5.14699e-05	2.33662e-05	Fcgr3/Trem2/Cyba/Cd24a/Tspo	5
FT_Day28	BP	GO:0002711	positive regulation of T cell mediated immunity	4/31	82/28943	1.7761e-06	5.35368e-05	2.43046e-05	B2m/H2-D1/H2-K1/Cd24a	4
FT_Day28	BP	GO:0032640	tumor necrosis factor production	2024-05-31	193/28943	1.8474e-06	5.4391e-05	2.46923e-05	Fcgr3/Trem2/Cyba/Cd24a/Tspo	5
FT_Day28	BP	GO:0071706	tumor necrosis factor superfamily cytokine production	2024-05-31	196/28943	1.99263e-06	5.73335e-05	2.60282e-05	Fcgr3/Trem2/Cyba/Cd24a/Tspo	5
FT_Day28	BP	GO:0048708	astrocyte differentiation	4/31	87/28943	2.25189e-06	6.33532e-05	2.8761e-05	Gfap/C1qa/Vim/Trem2	4
FT_Day28	BP	GO:0050766	positive regulation of phagocytosis	4/31	91/28943	2.69582e-06	7.41937e-05	3.36823e-05	C4b/Fcgr3/Trem2/Cyba	4
FT_Day28	BP	GO:0045730	respiratory burst	2024-03-31	26/28943	2.84459e-06	7.66223e-05	3.47849e-05	Trem2/Cyba/Cd24a	3
FT_Day28	BP	GO:0031345	negative regulation of cell projection organization	2024-05-31	213/28943	2.99435e-06	7.89759e-05	3.58533e-05	B2m/Gfap/H2-D1/Vim/H2-K1	5
FT_Day28	BP	GO:0006909	phagocytosis	6/31	390/28943	3.18954e-06	8.09693e-05	3.67583e-05	C4b/Igkc/Fcgr3/Trem2/Igha/Cyba	6
FT_Day28	BP	GO:0060252	positive regulation of glial cell proliferation	2024-03-31	27/28943	3.19784e-06	8.09693e-05	3.67583e-05	Gfap/Vim/Tspo	3
FT_Day28	BP	GO:0002709	regulation of T cell mediated immunity	4/31	111/28943	5.95137e-06	0.000147734	6.7068e-05	B2m/H2-D1/H2-K1/Cd24a	4
FT_Day28	BP	GO:0002428	antigen processing and presentation of peptide antigen via MHC class Ib	2024-03-31	35/28943	7.1141e-06	0.000173201	7.86295e-05	B2m/H2-D1/H2-K1	3
FT_Day28	BP	GO:0032103	positive regulation of response to external stimulus	6/31	459/28943	8.09877e-06	0.000193454	8.78238e-05	Ctss/Cd74/Fcgr3/Trem2/Cyba/Cd24a	6
FT_Day28	BP	GO:0050767	regulation of neurogenesis	6/31	463/28943	8.50859e-06	0.000197128	8.94919e-05	B2m/Gfap/Vim/Trem2/Cd24a/Tspo	6
FT_Day28	BP	GO:0021782	glial cell development	4/31	122/28943	8.65682e-06	0.000197128	8.94919e-05	Gfap/C1qa/Vim/Trem2	4
FT_Day28	BP	GO:0051251	positive regulation of lymphocyte activation	6/31	465/28943	8.71972e-06	0.000197128	8.94919e-05	B2m/Cd74/Igkc/H2-Ab1/Igha/Cd24a	6
FT_Day28	BP	GO:0050764	regulation of phagocytosis	4/31	123/28943	8.94112e-06	0.000198587	9.01543e-05	C4b/Fcgr3/Trem2/Cyba	4
FT_Day28	BP	GO:0002475	antigen processing and presentation via MHC class Ib	2024-03-31	39/28943	9.90487e-06	0.000214676	9.74585e-05	B2m/H2-D1/H2-K1	3
FT_Day28	BP	GO:0001906	cell killing	2024-05-31	273/28943	1.00047e-05	0.000214676	9.74585e-05	B2m/H2-D1/Lyz2/H2-K1/Fcgr3	5
FT_Day28	BP	GO:0002861	regulation of inflammatory response to antigenic stimulus	2024-03-31	40/28943	1.07002e-05	0.000225774	0.000102497	Fcgr3/Trem2/Cd24a	3
FT_Day28	BP	GO:0050829	defense response to Gram-negative bacterium	4/31	131/28943	1.14705e-05	0.000231831	0.000105246	B2m/Lyz2/Mpeg1/Trem2	4
FT_Day28	BP	GO:0002483	antigen processing and presentation of endogenous peptide antigen	2024-03-31	41/28943	1.15366e-05	0.000231831	0.000105246	B2m/H2-D1/H2-K1	3
FT_Day28	BP	GO:0019885	antigen processing and presentation of endogenous peptide antigen via MHC class I	2024-03-31	41/28943	1.15366e-05	0.000231831	0.000105246	B2m/H2-D1/H2-K1	3
FT_Day28	BP	GO:0014013	regulation of gliogenesis	4/31	135/28943	1.29162e-05	0.000255499	0.000115991	Gfap/Vim/Trem2/Tspo	4
FT_Day28	BP	GO:0001959	regulation of cytokine-mediated signaling pathway	4/31	137/28943	1.36874e-05	0.000266588	0.000121025	Cd74/Trem2/Ccdc3/Cd24a	4
FT_Day28	BP	GO:0019883	antigen processing and presentation of endogenous antigen	2024-03-31	44/28943	1.43019e-05	0.000273833	0.000124314	B2m/H2-D1/H2-K1	3
FT_Day28	BP	GO:0034341	response to interferon-gamma	4/31	139/28943	1.4492e-05	0.000273833	0.000124314	Vim/Cd74/Aqp4/H2-Ab1	4
FT_Day28	BP	GO:0008037	cell recognition	2024-05-31	302/28943	1.62747e-05	0.000302998	0.000137554	C4b/Igkc/Fcgr3/Trem2/Igha	5
FT_Day28	BP	GO:0060759	regulation of response to cytokine stimulus	4/31	147/28943	1.80627e-05	0.000330774	0.000150165	Cd74/Trem2/Ccdc3/Cd24a	4
FT_Day28	BP	GO:0002456	T cell mediated immunity	4/31	148/28943	1.85505e-05	0.000330774	0.000150165	B2m/H2-D1/H2-K1/Cd24a	4
FT_Day28	BP	GO:0050729	positive regulation of inflammatory response	4/31	148/28943	1.85505e-05	0.000330774	0.000150165	Ctss/Fcgr3/Trem2/Cd24a	4
FT_Day28	BP	GO:0001916	positive regulation of T cell mediated cytotoxicity	2024-03-31	51/28943	2.23746e-05	0.00039342	0.000178604	B2m/H2-D1/H2-K1	3
FT_Day28	BP	GO:0060251	regulation of glial cell proliferation	2024-03-31	52/28943	2.37273e-05	0.000411489	0.000186807	Gfap/Vim/Tspo	3
FT_Day28	BP	GO:0050768	negative regulation of neurogenesis	4/31	168/28943	3.04924e-05	0.000521668	0.000236826	B2m/Trem2/Cd24a/Tspo	4
FT_Day28	BP	GO:0001909	leukocyte mediated cytotoxicity	4/31	169/28943	3.12083e-05	0.000526797	0.000239154	B2m/H2-D1/H2-K1/Fcgr3	4
FT_Day28	BP	GO:0001914	regulation of T cell mediated cytotoxicity	2024-03-31	58/28943	3.29842e-05	0.000549447	0.000249437	B2m/H2-D1/H2-K1	3
FT_Day28	BP	GO:0051961	negative regulation of nervous system development	4/31	172/28943	3.34301e-05	0.000549643	0.000249526	B2m/Trem2/Cd24a/Tspo	4
FT_Day28	BP	GO:0042063	gliogenesis	2024-05-31	363/28943	3.92248e-05	0.000636649	0.000289025	Gfap/C1qa/Vim/Trem2/Tspo	5
FT_Day28	BP	GO:0008347	glial cell migration	2024-03-31	70/28943	5.80086e-05	0.000913351	0.000414642	Vim/Trem2/Tspo	3
FT_Day28	BP	GO:0032720	negative regulation of tumor necrosis factor production	2024-03-31	70/28943	5.80086e-05	0.000913351	0.000414642	Trem2/Cd24a/Tspo	3
FT_Day28	BP	GO:0001913	T cell mediated cytotoxicity	2024-03-31	71/28943	6.0524e-05	0.000913351	0.000414642	B2m/H2-D1/H2-K1	3
FT_Day28	BP	GO:1903556	negative regulation of tumor necrosis factor superfamily cytokine production	2024-03-31	71/28943	6.0524e-05	0.000913351	0.000414642	Trem2/Cd24a/Tspo	3
FT_Day28	BP	GO:0002399	MHC class II protein complex assembly	2/31	11/28943	6.06963e-05	0.000913351	0.000414642	B2m/H2-Ab1	2
FT_Day28	BP	GO:0002503	peptide antigen assembly with MHC class II protein complex	2/31	11/28943	6.06963e-05	0.000913351	0.000414642	B2m/H2-Ab1	2
FT_Day28	BP	GO:0006911	phagocytosis engulfment	4/31	201/28943	6.1323e-05	0.000913351	0.000414642	Igkc/Fcgr3/Trem2/Igha	4
FT_Day28	BP	GO:0099024	plasma membrane invagination	4/31	210/28943	7.2671e-05	0.00104714	0.000475379	Igkc/Fcgr3/Trem2/Igha	4
FT_Day28	BP	GO:0034135	regulation of toll-like receptor 2 signaling pathway	2/31	12/28943	7.27869e-05	0.00104714	0.000475379	Trem2/Cyba	2
FT_Day28	BP	GO:0060020	Bergmann glial cell differentiation	2/31	12/28943	7.27869e-05	0.00104714	0.000475379	Gfap/Vim	2
FT_Day28	BP	GO:0010721	negative regulation of cell development	4/31	211/28943	7.40201e-05	0.00105291	0.000478001	B2m/Trem2/Cd24a/Tspo	4
FT_Day28	BP	GO:0002437	inflammatory response to antigenic stimulus	2024-03-31	77/28943	7.71256e-05	0.0010849	0.000492522	Fcgr3/Trem2/Cd24a	3
FT_Day28	BP	GO:0010324	membrane invagination	4/31	218/28943	8.39804e-05	0.00116834	0.000530403	Igkc/Fcgr3/Trem2/Igha	4
FT_Day28	BP	GO:0042590	antigen processing and presentation of exogenous peptide antigen via MHC class I	2/31	13/28943	8.59635e-05	0.00118293	0.000537026	H2-K1/Fcgr3	2
FT_Day28	BP	GO:1903706	regulation of hemopoiesis	2024-05-31	435/28943	9.22533e-05	0.00125583	0.000570122	B2m/Cd74/C1qc/Trem2/Cd24a	5
FT_Day28	BP	GO:0045637	regulation of myeloid cell differentiation	4/31	226/28943	9.65208e-05	0.00129715	0.00058888	B2m/Cd74/C1qc/Trem2	4
FT_Day28	BP	GO:0042113	B cell activation	2024-05-31	440/28943	9.73378e-05	0.00129715	0.00058888	Cd74/Igkc/H2-Ab1/Igha/Cd24a	5
FT_Day28	BP	GO:0014015	positive regulation of gliogenesis	2024-03-31	86/28943	0.000107201	0.00141371	0.000641793	Gfap/Vim/Tspo	3
FT_Day28	BP	GO:0002396	MHC protein complex assembly	2/31	15/28943	0.000115566	0.00149292	0.000677753	B2m/H2-Ab1	2
FT_Day28	BP	GO:0002501	peptide antigen assembly with MHC protein complex	2/31	15/28943	0.000115566	0.00149292	0.000677753	B2m/H2-Ab1	2
FT_Day28	BP	GO:0010959	regulation of metal ion transport	2024-05-31	458/28943	0.000117453	0.00150197	0.000681862	B2m/Fxyd1/Trem2/Cyba/Tspo	5
FT_Day28	BP	GO:0001912	positive regulation of leukocyte mediated cytotoxicity	2024-03-31	91/28943	0.000126795	0.00160522	0.000728736	B2m/H2-D1/H2-K1	3
FT_Day28	BP	GO:0050870	positive regulation of T cell activation	4/31	246/28943	0.000133781	0.00166148	0.000754275	B2m/Cd74/H2-Ab1/Cd24a	4
FT_Day28	BP	GO:0030098	lymphocyte differentiation	2024-05-31	471/28943	0.000133863	0.00166148	0.000754275	B2m/Cd74/Igkc/H2-Ab1/Cd24a	5
FT_Day28	BP	GO:0034134	toll-like receptor 2 signaling pathway	2/31	17/28943	0.000149485	0.0018197	0.000826103	Trem2/Cyba	2
FT_Day28	BP	GO:0048143	astrocyte activation	2/31	17/28943	0.000149485	0.0018197	0.000826103	C1qa/Trem2	2
FT_Day28	BP	GO:0010001	glial cell differentiation	4/31	261/28943	0.000167869	0.00202402	0.00091886	Gfap/C1qa/Vim/Trem2	4
FT_Day28	BP	GO:0031343	positive regulation of cell killing	2024-03-31	102/28943	0.000177782	0.00212332	0.000963942	B2m/H2-D1/H2-K1	3
FT_Day28	BP	GO:1903039	positive regulation of leukocyte cell-cell adhesion	4/31	272/28943	0.000196574	0.00232582	0.00105587	B2m/Cd74/H2-Ab1/Cd24a	4
FT_Day28	BP	GO:0002863	positive regulation of inflammatory response to antigenic stimulus	2/31	20/28943	0.000208422	0.00244317	0.00110915	Fcgr3/Cd24a	2
FT_Day28	BP	GO:0050864	regulation of B cell activation	4/31	278/28943	0.000213646	0.00248143	0.00112652	Cd74/Igkc/Igha/Cd24a	4
FT_Day28	BP	GO:0032642	regulation of chemokine production	2024-03-31	110/28943	0.000222174	0.00255702	0.00116083	Cd74/Trem2/Cd24a	3
FT_Day28	BP	GO:0071346	cellular response to interferon-gamma	2024-03-31	112/28943	0.00023429	0.00267218	0.00121311	Vim/Aqp4/H2-Ab1	3
FT_Day28	BP	GO:0032602	chemokine production	2024-03-31	117/28943	0.000266434	0.00301166	0.00136723	Cd74/Trem2/Cd24a	3
FT_Day28	BP	GO:0001818	negative regulation of cytokine production	4/31	297/28943	0.000274784	0.00307855	0.0013976	Aqp4/Trem2/Cd24a/Tspo	4
FT_Day28	BP	GO:1990000	amyloid fibril formation	2/31	24/28943	0.000301953	0.00335327	0.00152231	B2m/Trem2	2
FT_Day28	BP	GO:0001910	regulation of leukocyte mediated cytotoxicity	2024-03-31	125/28943	0.000323571	0.00356209	0.00161711	B2m/H2-D1/H2-K1	3
FT_Day28	BP	GO:1903975	regulation of glial cell migration	2/31	25/28943	0.000327991	0.00357962	0.00162507	Vim/Trem2	2
FT_Day28	BP	GO:0022409	positive regulation of cell-cell adhesion	4/31	324/28943	0.000382064	0.00413413	0.00187681	B2m/Cd74/H2-Ab1/Cd24a	4
FT_Day28	BP	GO:0043270	positive regulation of ion transport	4/31	343/28943	0.000473617	0.00504275	0.0022893	Ctss/Fxyd1/Trem2/Tspo	4
FT_Day28	BP	GO:0032691	negative regulation of interleukin-1 beta production	2/31	30/28943	0.000474002	0.00504275	0.0022893	Aqp4/Trem2	2
FT_Day28	BP	GO:0002761	regulation of myeloid leukocyte differentiation	2024-03-31	143/28943	0.000479642	0.00506023	0.00229723	Cd74/C1qc/Trem2	3
FT_Day28	BP	GO:1902105	regulation of leukocyte differentiation	4/31	349/28943	0.000505523	0.00528796	0.00240062	Cd74/C1qc/Trem2/Cd24a	4
FT_Day28	BP	GO:0031341	regulation of cell killing	2024-03-31	146/28943	0.000509582	0.00528796	0.00240062	B2m/H2-D1/H2-K1	3
FT_Day28	BP	GO:0002486	antigen processing and presentation of endogenous peptide antigen via MHC class I via ER pathway TAP-independent	2/31	33/28943	0.00057419	0.00590996	0.00268299	H2-D1/H2-K1	2
FT_Day28	BP	GO:0002476	antigen processing and presentation of endogenous peptide antigen via MHC class Ib	2/31	34/28943	0.00060967	0.00613347	0.00278446	H2-D1/H2-K1	2
FT_Day28	BP	GO:0002484	antigen processing and presentation of endogenous peptide antigen via MHC class I via ER pathway	2/31	34/28943	0.00060967	0.00613347	0.00278446	H2-D1/H2-K1	2
FT_Day28	BP	GO:0050727	regulation of inflammatory response	4/31	367/28943	0.00061044	0.00613347	0.00278446	Ctss/Fcgr3/Trem2/Cd24a	4
FT_Day28	BP	GO:0002831	regulation of response to biotic stimulus	4/31	371/28943	0.000635705	0.00628752	0.0028544	Cd74/Trem2/Cyba/Cd24a	4
FT_Day28	BP	GO:1903037	regulation of leukocyte cell-cell adhesion	4/31	371/28943	0.000635705	0.00628752	0.0028544	B2m/Cd74/H2-Ab1/Cd24a	4
FT_Day28	BP	GO:0050863	regulation of T cell activation	4/31	378/28943	0.000681697	0.00665861	0.00302287	B2m/Cd74/H2-Ab1/Cd24a	4
FT_Day28	BP	GO:0002902	regulation of B cell apoptotic process	2/31	36/28943	0.000683744	0.00665861	0.00302287	Cd74/Cd24a	2
FT_Day28	BP	GO:0050900	leukocyte migration	4/31	385/28943	0.000730007	0.00705487	0.00320276	Cd74/Fcgr3/Trem2/Cd24a	4
FT_Day28	BP	GO:0019216	regulation of lipid metabolic process	4/31	388/28943	0.000751436	0.00719876	0.00326808	Cd74/Trem2/Ccdc3/Tspo	4
FT_Day28	BP	GO:0009595	detection of biotic stimulus	2/31	38/28943	0.000761954	0.00719876	0.00326808	Trem2/Tspo	2
FT_Day28	BP	GO:0032692	negative regulation of interleukin-1 production	2/31	38/28943	0.000761954	0.00719876	0.00326808	Aqp4/Trem2	2
FT_Day28	BP	GO:0050830	defense response to Gram-positive bacterium	2024-03-31	174/28943	0.000848121	0.00795349	0.00361071	B2m/Lyz2/Mpeg1	3
FT_Day28	BP	GO:0030183	B cell differentiation	2024-03-31	175/28943	0.00086229	0.0080269	0.00364404	Igkc/H2-Ab1/Cd24a	3
FT_Day28	BP	GO:0055088	lipid homeostasis	2024-03-31	177/28943	0.000891078	0.00823434	0.00373821	Trem2/Cd24a/Tspo	3
FT_Day28	BP	GO:0002237	response to molecule of bacterial origin	4/31	407/28943	0.000897649	0.00823495	0.00373849	B2m/Vim/Trem2/Cd24a	4
FT_Day28	BP	GO:0001774	microglial cell activation	2/31	42/28943	0.000930719	0.00841723	0.00382124	C1qa/Trem2	2
FT_Day28	BP	GO:0007159	leukocyte cell-cell adhesion	4/31	411/28943	0.000930816	0.00841723	0.00382124	B2m/Cd74/H2-Ab1/Cd24a	4
FT_Day28	BP	GO:1904062	regulation of cation transmembrane transport	4/31	414/28943	0.000956253	0.00858593	0.00389783	Ctss/Fxyd1/Trem2/Cyba	4
FT_Day28	BP	GO:0019221	cytokine-mediated signaling pathway	4/31	421/28943	0.00101751	0.00907161	0.00411831	Cd74/Trem2/Ccdc3/Cd24a	4
FT_Day28	BP	GO:0002833	positive regulation of response to biotic stimulus	2024-03-31	187/28943	0.00104419	0.00924433	0.00419673	Cd74/Cyba/Cd24a	3
FT_Day28	BP	GO:0050850	positive regulation of calcium-mediated signaling	2/31	45/28943	0.00106803	0.00938973	0.00426274	Trem2/Cd24a	2
FT_Day28	BP	GO:0043122	regulation of I-kappaB kinase/NF-kappaB signaling	2024-03-31	191/28943	0.0011098	0.0094808	0.00430408	Cd74/S100a4/Trem2	3
FT_Day28	BP	GO:0050731	positive regulation of peptidyl-tyrosine phosphorylation	2024-03-31	191/28943	0.0011098	0.0094808	0.00430408	Cd74/Trem2/Cd24a	3
FT_Day28	BP	GO:1904064	positive regulation of cation transmembrane transport	2024-03-31	191/28943	0.0011098	0.0094808	0.00430408	Ctss/Fxyd1/Trem2	3
FT_Day28	BP	GO:0001783	B cell apoptotic process	2/31	46/28943	0.00111583	0.0094808	0.00430408	Cd74/Cd24a	2
FT_Day28	BP	GO:0002269	leukocyte activation involved in inflammatory response	2/31	46/28943	0.00111583	0.0094808	0.00430408	C1qa/Trem2	2
FT_Day28	BP	GO:0030099	myeloid cell differentiation	4/31	445/28943	0.00124858	0.010538	0.00478404	B2m/Cd74/C1qc/Trem2	4
FT_Day28	BP	GO:0061900	glial cell activation	2/31	49/28943	0.00126531	0.0106085	0.00481602	C1qa/Trem2	2
FT_Day28	BP	GO:0003254	regulation of membrane depolarization	2/31	50/28943	0.00131715	0.0109399	0.00496649	B2m/Tspo	2
FT_Day28	BP	GO:0048771	tissue remodeling	2024-03-31	203/28943	0.00132212	0.0109399	0.00496649	Ctss/Igfbp5/Cd24a	3
FT_Day28	BP	GO:0046890	regulation of lipid biosynthetic process	2024-03-31	205/28943	0.00135982	0.0111788	0.00507492	Cd74/Ccdc3/Tspo	3
FT_Day28	BP	GO:0002683	negative regulation of immune system process	4/31	465/28943	0.00146747	0.0119238	0.00541315	Cd74/C1qc/Trem2/Cd24a	4
FT_Day28	BP	GO:0032941	secretion by tissue	2/31	53/28943	0.0014787	0.0119238	0.00541315	Aqp4/Cyba	2
FT_Day28	BP	GO:0051289	protein homotetramerization	2/31	53/28943	0.0014787	0.0119238	0.00541315	B2m/Aqp4	2
FT_Day28	BP	GO:0042391	regulation of membrane potential	4/31	469/28943	0.00151426	0.0119922	0.00544422	B2m/Fxyd1/Trem2/Tspo	4
FT_Day28	BP	GO:0034767	positive regulation of ion transmembrane transport	2024-03-31	213/28943	0.00151736	0.0119922	0.00544422	Ctss/Fxyd1/Trem2	3
FT_Day28	BP	GO:0002714	positive regulation of B cell mediated immunity	2/31	54/28943	0.00153455	0.0119922	0.00544422	Fcgr3/Trem2	2
FT_Day28	BP	GO:0002891	positive regulation of immunoglobulin mediated immune response	2/31	54/28943	0.00153455	0.0119922	0.00544422	Fcgr3/Trem2	2
FT_Day28	BP	GO:0032715	negative regulation of interleukin-6 production	2/31	54/28943	0.00153455	0.0119922	0.00544422	Aqp4/Cd24a	2
FT_Day28	BP	GO:0001961	positive regulation of cytokine-mediated signaling pathway	2/31	55/28943	0.0015914	0.0123602	0.00561126	Cd74/Trem2	2
FT_Day28	BP	GO:0050871	positive regulation of B cell activation	2024-03-31	222/28943	0.00170779	0.0131833	0.00598494	Cd74/Igkc/Igha	3
FT_Day28	BP	GO:0014014	negative regulation of gliogenesis	2/31	58/28943	0.0017679	0.0134517	0.0061068	Trem2/Tspo	2
FT_Day28	BP	GO:1905953	negative regulation of lipid localization	2/31	58/28943	0.0017679	0.0134517	0.0061068	Trem2/Tspo	2
FT_Day28	BP	GO:0050866	negative regulation of cell activation	2024-03-31	225/28943	0.00177444	0.0134517	0.0061068	Cd74/Trem2/Cd24a	3
FT_Day28	BP	GO:0050808	synapse organization	4/31	496/28943	0.00185782	0.014	0.0063557	C1qa/C1qb/C1qc/Trem2	4
FT_Day28	BP	GO:0022407	regulation of cell-cell adhesion	4/31	497/28943	0.0018715	0.0140196	0.00636461	B2m/Cd74/H2-Ab1/Cd24a	4
FT_Day28	BP	GO:0007249	I-kappaB kinase/NF-kappaB signaling	2024-03-31	230/28943	0.0018891	0.0140682	0.00638668	Cd74/S100a4/Trem2	3
FT_Day28	BP	GO:0060760	positive regulation of response to cytokine stimulus	2/31	61/28943	0.0019533	0.0144612	0.00656509	Cd74/Trem2	2
FT_Day28	BP	GO:0097529	myeloid leukocyte migration	2024-03-31	243/28943	0.00220861	0.0162564	0.00738005	Cd74/Fcgr3/Trem2	3
FT_Day28	BP	GO:0002573	myeloid leukocyte differentiation	2024-03-31	246/28943	0.00228681	0.0167347	0.0075972	Cd74/C1qc/Trem2	3
FT_Day28	BP	GO:0051259	protein complex oligomerization	2024-03-31	253/28943	0.00247594	0.0180146	0.00817823	B2m/Cd74/Aqp4	3
FT_Day28	BP	GO:0001960	negative regulation of cytokine-mediated signaling pathway	2/31	70/28943	0.00256231	0.0184312	0.00836735	Trem2/Ccdc3	2
FT_Day28	BP	GO:0150076	neuroinflammatory response	2/31	70/28943	0.00256231	0.0184312	0.00836735	C1qa/Trem2	2
FT_Day28	BP	GO:0034121	regulation of toll-like receptor signaling pathway	2/31	71/28943	0.00263483	0.0188457	0.00855554	Trem2/Cyba	2
FT_Day28	BP	GO:0002763	positive regulation of myeloid leukocyte differentiation	2/31	73/28943	0.00278274	0.0196813	0.00893488	Cd74/Trem2	2
FT_Day28	BP	GO:0030888	regulation of B cell proliferation	2/31	73/28943	0.00278274	0.0196813	0.00893488	Cd74/Cd24a	2
FT_Day28	BP	GO:0045109	intermediate filament organization	2/31	74/28943	0.00285814	0.0199912	0.00907556	Gfap/Vim	2
FT_Day28	BP	GO:0060761	negative regulation of response to cytokine stimulus	2/31	74/28943	0.00285814	0.0199912	0.00907556	Trem2/Ccdc3	2
FT_Day28	BP	GO:0050730	regulation of peptidyl-tyrosine phosphorylation	2024-03-31	268/28943	0.0029132	0.0201906	0.00916608	Cd74/Trem2/Cd24a	3
FT_Day28	BP	GO:0010507	negative regulation of autophagy	2/31	75/28943	0.00293449	0.0201906	0.00916608	Trem2/Tspo	2
FT_Day28	BP	GO:1903578	regulation of ATP metabolic process	2/31	75/28943	0.00293449	0.0201906	0.00916608	Trem2/Tspo	2
FT_Day28	BP	GO:0002274	myeloid leukocyte activation	2024-03-31	272/28943	0.00303733	0.0207852	0.00943602	C1qa/Fcgr3/Trem2	3
FT_Day28	BP	GO:0034764	positive regulation of transmembrane transport	2024-03-31	273/28943	0.00306886	0.0208085	0.00944663	Ctss/Fxyd1/Trem2	3
FT_Day28	BP	GO:0002712	regulation of B cell mediated immunity	2/31	77/28943	0.00309005	0.0208085	0.00944663	Fcgr3/Trem2	2
FT_Day28	BP	GO:0002889	regulation of immunoglobulin mediated immune response	2/31	77/28943	0.00309005	0.0208085	0.00944663	Fcgr3/Trem2	2
FT_Day28	BP	GO:0046635	positive regulation of alpha-beta T cell activation	2/31	78/28943	0.00316926	0.0211173	0.00958679	H2-Ab1/Cd24a	2
FT_Day28	BP	GO:2000379	positive regulation of reactive oxygen species metabolic process	2/31	78/28943	0.00316926	0.0211173	0.00958679	Cyba/Tspo	2
FT_Day28	BP	GO:0010506	regulation of autophagy	2024-03-31	285/28943	0.00346311	0.0229544	0.0104208	Gfap/Trem2/Tspo	3
FT_Day28	BP	GO:0002381	immunoglobulin production involved in immunoglobulin-mediated immune response	2/31	83/28943	0.00357948	0.0236022	0.0107149	B2m/H2-Ab1	2
FT_Day28	BP	GO:0032412	regulation of ion transmembrane transporter activity	2024-03-31	293/28943	0.00374244	0.0242229	0.0109967	Ctss/Fxyd1/Trem2	3
FT_Day28	BP	GO:0002720	positive regulation of cytokine production involved in immune response	2/31	85/28943	0.00375015	0.0242229	0.0109967	B2m/Cd74	2
FT_Day28	BP	GO:0051262	protein tetramerization	2/31	85/28943	0.00375015	0.0242229	0.0109967	B2m/Aqp4	2
FT_Day28	BP	GO:0070228	regulation of lymphocyte apoptotic process	2/31	85/28943	0.00375015	0.0242229	0.0109967	Cd74/Cd24a	2
FT_Day28	BP	GO:0015850	organic hydroxy compound transport	2024-03-31	294/28943	0.00377829	0.0242808	0.011023	Fcgr3/Trem2/Tspo	3
FT_Day28	BP	GO:0002260	lymphocyte homeostasis	2/31	89/28943	0.00410268	0.0258901	0.0117535	Cd74/Cd24a	2
FT_Day28	BP	GO:0050848	regulation of calcium-mediated signaling	2/31	89/28943	0.00410268	0.0258901	0.0117535	Trem2/Cd24a	2
FT_Day28	BP	GO:1900542	regulation of purine nucleotide metabolic process	2/31	89/28943	0.00410268	0.0258901	0.0117535	Trem2/Tspo	2
FT_Day28	BP	GO:0022898	regulation of transmembrane transporter activity	2024-03-31	303/28943	0.00411051	0.0258901	0.0117535	Ctss/Fxyd1/Trem2	3
FT_Day28	BP	GO:0071222	cellular response to lipopolysaccharide	2024-03-31	304/28943	0.00414849	0.0259999	0.0118034	B2m/Vim/Trem2	3
FT_Day28	BP	GO:0050769	positive regulation of neurogenesis	2024-03-31	305/28943	0.00418668	0.0260221	0.0118135	Gfap/Vim/Tspo	3
FT_Day28	BP	GO:0045665	negative regulation of neuron differentiation	2/31	90/28943	0.00419314	0.0260221	0.0118135	B2m/Cd24a	2
FT_Day28	BP	GO:2001259	positive regulation of cation channel activity	2/31	92/28943	0.00437682	0.0270295	0.0122708	Ctss/Trem2	2
FT_Day28	BP	GO:0045104	intermediate filament cytoskeleton organization	2/31	93/28943	0.00447004	0.0274712	0.0124713	Gfap/Vim	2
FT_Day28	BP	GO:0071219	cellular response to molecule of bacterial origin	2024-03-31	314/28943	0.00454009	0.0276471	0.0125512	B2m/Vim/Trem2	3
FT_Day28	BP	GO:0045103	intermediate filament-based process	2/31	94/28943	0.00456418	0.0276471	0.0125512	Gfap/Vim	2
FT_Day28	BP	GO:0051899	membrane depolarization	2/31	94/28943	0.00456418	0.0276471	0.0125512	B2m/Tspo	2
FT_Day28	BP	GO:0006140	regulation of nucleotide metabolic process	2/31	95/28943	0.00465923	0.0279708	0.0126981	Trem2/Tspo	2
FT_Day28	BP	GO:0032409	regulation of transporter activity	2024-03-31	317/28943	0.0046618	0.0279708	0.0126981	Ctss/Fxyd1/Trem2	3
FT_Day28	BP	GO:0032651	regulation of interleukin-1 beta production	2/31	96/28943	0.00475521	0.0283967	0.0128915	Aqp4/Trem2	2
FT_Day28	BP	GO:0018108	peptidyl-tyrosine phosphorylation	2024-03-31	320/28943	0.00478548	0.0284433	0.0129126	Cd74/Trem2/Cd24a	3
FT_Day28	BP	GO:0018212	peptidyl-tyrosine modification	2024-03-31	322/28943	0.00486904	0.0288047	0.0130767	Cd74/Trem2/Cd24a	3
FT_Day28	BP	GO:0042632	cholesterol homeostasis	2/31	98/28943	0.00494988	0.0291468	0.013232	Cd24a/Tspo	2
FT_Day28	BP	GO:0055092	sterol homeostasis	2/31	99/28943	0.00504859	0.029454	0.0133715	Cd24a/Tspo	2
FT_Day28	BP	GO:0062207	regulation of pattern recognition receptor signaling pathway	2/31	99/28943	0.00504859	0.029454	0.0133715	Trem2/Cyba	2
FT_Day28	BP	GO:0032611	interleukin-1 beta production	2/31	102/28943	0.00535013	0.03107	0.0141051	Aqp4/Trem2	2
FT_Day28	BP	GO:0030593	neutrophil chemotaxis	2/31	103/28943	0.00545245	0.0315197	0.0143092	Cd74/Fcgr3	2
FT_Day28	BP	GO:0042116	macrophage activation	2/31	104/28943	0.00555567	0.0319704	0.0145139	C1qa/Trem2	2
FT_Day28	BP	GO:0033077	T cell differentiation in thymus	2/31	105/28943	0.00565979	0.0322832	0.0146559	B2m/Cd74	2
FT_Day28	BP	GO:0071216	cellular response to biotic stimulus	2024-03-31	340/28943	0.00566103	0.0322832	0.0146559	B2m/Vim/Trem2	3
FT_Day28	BP	GO:0051235	maintenance of location	2024-03-31	341/28943	0.00570716	0.0324003	0.014709	Trem2/Cyba/Tspo	3
FT_Day28	BP	GO:0032755	positive regulation of interleukin-6 production	2/31	108/28943	0.0059775	0.0337836	0.015337	Cd74/Cyba	2
FT_Day28	BP	GO:0048661	positive regulation of smooth muscle cell proliferation	2/31	109/28943	0.00608519	0.0340878	0.0154751	Igfbp5/Cyba	2
FT_Day28	BP	GO:0070227	lymphocyte apoptotic process	2/31	109/28943	0.00608519	0.0340878	0.0154751	Cd74/Cd24a	2
FT_Day28	BP	GO:0046889	positive regulation of lipid biosynthetic process	2/31	110/28943	0.00619376	0.0345432	0.0156819	Cd74/Ccdc3	2
FT_Day28	BP	GO:0032760	positive regulation of tumor necrosis factor production	2/31	111/28943	0.00630322	0.0349995	0.015889	Fcgr3/Cyba	2
FT_Day28	BP	GO:0002526	acute inflammatory response	2/31	112/28943	0.00641357	0.0354523	0.0160946	Serpina3n/Fcgr3	2
FT_Day28	BP	GO:0014896	muscle hypertrophy	2/31	113/28943	0.00652479	0.0354523	0.0160946	Igfbp5/Cyba	2
FT_Day28	BP	GO:0045639	positive regulation of myeloid cell differentiation	2/31	113/28943	0.00652479	0.0354523	0.0160946	Cd74/Trem2	2
FT_Day28	BP	GO:1902106	negative regulation of leukocyte differentiation	2/31	113/28943	0.00652479	0.0354523	0.0160946	Cd74/C1qc	2
FT_Day28	BP	GO:1903557	positive regulation of tumor necrosis factor superfamily cytokine production	2/31	113/28943	0.00652479	0.0354523	0.0160946	Fcgr3/Cyba	2
FT_Day28	BP	GO:0050886	endocrine process	2/31	114/28943	0.0066369	0.0359073	0.0163012	Cyba/Tspo	2
FT_Day28	BP	GO:0007589	body fluid secretion	2/31	116/28943	0.00686375	0.0369766	0.0167866	Aqp4/Cyba	2
FT_Day28	BP	GO:0051962	positive regulation of nervous system development	2024-03-31	366/28943	0.00693497	0.0371208	0.0168521	Gfap/Vim/Tspo	3
FT_Day28	BP	GO:0032652	regulation of interleukin-1 production	2/31	117/28943	0.00697848	0.0371208	0.0168521	Aqp4/Trem2	2
FT_Day28	BP	GO:1903707	negative regulation of hemopoiesis	2/31	117/28943	0.00697848	0.0371208	0.0168521	Cd74/C1qc	2
FT_Day28	BP	GO:0062012	regulation of small molecule metabolic process	2024-03-31	368/28943	0.00703946	0.0372885	0.0169282	Cd74/Trem2/Tspo	3
FT_Day28	BP	GO:0046634	regulation of alpha-beta T cell activation	2/31	119/28943	0.00721057	0.0378779	0.0171958	H2-Ab1/Cd24a	2
FT_Day28	BP	GO:2000106	regulation of leukocyte apoptotic process	2/31	119/28943	0.00721057	0.0378779	0.0171958	Cd74/Cd24a	2
FT_Day28	BP	GO:0042100	B cell proliferation	2/31	120/28943	0.00732792	0.0383353	0.0174034	Cd74/Cd24a	2
FT_Day28	BP	GO:0048872	homeostasis of number of cells	2024-03-31	375/28943	0.00741256	0.0386185	0.017532	B2m/Cd74/Cd24a	3
FT_Day28	BP	GO:0032612	interleukin-1 production	2/31	123/28943	0.00768516	0.0398746	0.0181022	Aqp4/Trem2	2
FT_Day28	BP	GO:0002224	toll-like receptor signaling pathway	2/31	124/28943	0.00780596	0.0401721	0.0182373	Trem2/Cyba	2
FT_Day28	BP	GO:0032963	collagen metabolic process	2/31	124/28943	0.00780596	0.0401721	0.0182373	Ctss/Vim	2
FT_Day28	BP	GO:0010720	positive regulation of cell development	2024-03-31	384/28943	0.00790929	0.0403756	0.0183297	Gfap/Vim/Tspo	3
FT_Day28	BP	GO:0070661	leukocyte proliferation	2024-03-31	384/28943	0.00790929	0.0403756	0.0183297	Cd74/Trem2/Cd24a	3
FT_Day28	BP	GO:0032496	response to lipopolysaccharide	2024-03-31	386/28943	0.00802229	0.040766	0.0185069	B2m/Vim/Trem2	3
FT_Day28	BP	GO:0002718	regulation of cytokine production involved in immune response	2/31	126/28943	0.00805015	0.040766	0.0185069	B2m/Cd74	2
FT_Day28	BP	GO:0045807	positive regulation of endocytosis	2/31	127/28943	0.00817353	0.0412258	0.0187157	B2m/Trem2	2
FT_Day28	BP	GO:0043123	positive regulation of I-kappaB kinase/NF-kappaB signaling	2/31	128/28943	0.00829776	0.0415216	0.0188499	Cd74/S100a4	2
FT_Day28	BP	GO:0043500	muscle adaptation	2/31	128/28943	0.00829776	0.0415216	0.0188499	Igfbp5/Cyba	2
FT_Day28	BP	GO:0003014	renal system process	2/31	129/28943	0.00842285	0.041817	0.018984	Aqp4/Cyba	2
FT_Day28	BP	GO:0071621	granulocyte chemotaxis	2/31	129/28943	0.00842285	0.041817	0.018984	Cd74/Fcgr3	2
FT_Day28	BP	GO:0006417	regulation of translation	2024-03-31	394/28943	0.00848388	0.0419554	0.0190469	Vim/Igfbp5/Patl2	3
FT_Day28	BP	GO:0001776	leukocyte homeostasis	2/31	132/28943	0.0088032	0.0433652	0.0196869	Cd74/Cd24a	2
FT_Day28	BP	GO:1990266	neutrophil migration	2/31	133/28943	0.00893167	0.0438275	0.0198967	Cd74/Fcgr3	2
FT_Day28	BP	GO:0050868	negative regulation of T cell activation	2/31	134/28943	0.00906099	0.0442904	0.0201069	Cd74/Cd24a	2
FT_Day28	BP	GO:0032414	positive regulation of ion transmembrane transporter activity	2/31	135/28943	0.00919115	0.0447538	0.0203173	Ctss/Trem2	2
FT_Day28	BP	GO:0002702	positive regulation of production of molecular mediator of immune response	2/31	142/28943	0.0101257	0.0488022	0.0221552	B2m/Cd74	2
FT_Day28	BP	GO:0002440	production of molecular mediator of immune response	2024-03-31	422/28943	0.0102216	0.0488022	0.0221552	B2m/Cd74/H2-Ab1	3
FT_Day28	BP	GO:0032411	positive regulation of transporter activity	2/31	143/28943	0.0102625	0.0488022	0.0221552	Ctss/Trem2	2
FT_Day28	BP	GO:0002424	T cell mediated immune response to tumor cell	2024-01-31	10/28943	0.0106609	0.0488022	0.0221552	Cd24a	1
FT_Day28	BP	GO:0002604	regulation of dendritic cell antigen processing and presentation	2024-01-31	10/28943	0.0106609	0.0488022	0.0221552	Cd74	1
FT_Day28	BP	GO:0002840	regulation of T cell mediated immune response to tumor cell	2024-01-31	10/28943	0.0106609	0.0488022	0.0221552	Cd24a	1
FT_Day28	BP	GO:0030450	regulation of complement activation classical pathway	2024-01-31	10/28943	0.0106609	0.0488022	0.0221552	Trem2	1
FT_Day28	BP	GO:0030853	negative regulation of granulocyte differentiation	2024-01-31	10/28943	0.0106609	0.0488022	0.0221552	C1qc	1
FT_Day28	BP	GO:0032594	protein transport within lipid bilayer	2024-01-31	10/28943	0.0106609	0.0488022	0.0221552	Cd24a	1
FT_Day28	BP	GO:0036480	neuron intrinsic apoptotic signaling pathway in response to oxidative stress	2024-01-31	10/28943	0.0106609	0.0488022	0.0221552	Trem2	1
FT_Day28	BP	GO:0061762	CAMKK-AMPK signaling cascade	2024-01-31	10/28943	0.0106609	0.0488022	0.0221552	Trem2	1
FT_Day28	BP	GO:0070257	positive regulation of mucus secretion	2024-01-31	10/28943	0.0106609	0.0488022	0.0221552	Cyba	1
FT_Day28	BP	GO:0070391	response to lipoteichoic acid	2024-01-31	10/28943	0.0106609	0.0488022	0.0221552	Trem2	1
FT_Day28	BP	GO:0071223	cellular response to lipoteichoic acid	2024-01-31	10/28943	0.0106609	0.0488022	0.0221552	Trem2	1
FT_Day28	BP	GO:1900147	regulation of Schwann cell migration	2024-01-31	10/28943	0.0106609	0.0488022	0.0221552	Vim	1
FT_Day28	BP	GO:1903376	regulation of oxidative stress-induced neuron intrinsic apoptotic signaling pathway	2024-01-31	10/28943	0.0106609	0.0488022	0.0221552	Trem2	1
FT_Day28	BP	GO:0010821	regulation of mitochondrion organization	2/31	146/28943	0.0106779	0.0488022	0.0221552	Trem2/Tspo	2
FT_Day28	BP	GO:1901652	response to peptide	2024-03-31	430/28943	0.0107535	0.0489709	0.0222317	Serpina3n/Vim/Trem2	3
FT_Day28	BP	GO:0050728	negative regulation of inflammatory response	2/31	147/28943	0.010818	0.0490248	0.0222562	Trem2/Cd24a	2
FT_Day28	BP	GO:0003012	muscle system process	2024-03-31	432/28943	0.0108889	0.0490248	0.0222562	Igfbp5/Fxyd1/Cyba	3
FT_Day28	BP	GO:0002367	cytokine production involved in immune response	2/31	148/28943	0.0109589	0.0490248	0.0222562	B2m/Cd74	2
FT_Day28	BP	GO:0071887	leukocyte apoptotic process	2/31	148/28943	0.0109589	0.0490248	0.0222562	Cd74/Cd24a	2
FT_Day28	BP	GO:1903038	negative regulation of leukocyte cell-cell adhesion	2/31	148/28943	0.0109589	0.0490248	0.0222562	Cd74/Cd24a	2
FT_Day28	BP	GO:0050671	positive regulation of lymphocyte proliferation	2/31	149/28943	0.0111007	0.0494622	0.0224548	Cd74/Cd24a	2
FT_Day28	BP	GO:0050921	positive regulation of chemotaxis	2/31	151/28943	0.0113866	0.0494622	0.0224548	Cd74/Trem2	2
FT_Day28	BP	GO:0033674	positive regulation of kinase activity	2024-03-31	440/28943	0.0114406	0.0494622	0.0224548	Cd74/Trem2/Cd24a	3
FT_Day28	BP	GO:0015698	inorganic anion transport	2/31	152/28943	0.0115308	0.0494622	0.0224548	Fxyd1/Tspo	2
FT_Day28	BP	GO:0032946	positive regulation of mononuclear cell proliferation	2/31	152/28943	0.0115308	0.0494622	0.0224548	Cd74/Cd24a	2
FT_Day28	BP	GO:0000290	deadenylation-dependent decapping of nuclear-transcribed mRNA	2024-01-31	11/28943	0.0117209	0.0494622	0.0224548	Patl2	1
FT_Day28	BP	GO:0002016	regulation of blood volume by renin-angiotensin	2024-01-31	11/28943	0.0117209	0.0494622	0.0224548	Cyba	1
FT_Day28	BP	GO:0002679	respiratory burst involved in defense response	2024-01-31	11/28943	0.0117209	0.0494622	0.0224548	Trem2	1
FT_Day28	BP	GO:0034351	negative regulation of glial cell apoptotic process	2024-01-31	11/28943	0.0117209	0.0494622	0.0224548	Trem2	1
FT_Day28	BP	GO:0034384	high-density lipoprotein particle clearance	2024-01-31	11/28943	0.0117209	0.0494622	0.0224548	Trem2	1
FT_Day28	BP	GO:0036135	Schwann cell migration	2024-01-31	11/28943	0.0117209	0.0494622	0.0224548	Vim	1
FT_Day28	BP	GO:0043568	positive regulation of insulin-like growth factor receptor signaling pathway	2024-01-31	11/28943	0.0117209	0.0494622	0.0224548	Igfbp5	1
FT_Day28	BP	GO:0051901	positive regulation of mitochondrial depolarization	2024-01-31	11/28943	0.0117209	0.0494622	0.0224548	Tspo	1
FT_Day28	BP	GO:0060056	mammary gland involution	2024-01-31	11/28943	0.0117209	0.0494622	0.0224548	Igfbp5	1
FT_Day28	BP	GO:0061517	macrophage proliferation	2024-01-31	11/28943	0.0117209	0.0494622	0.0224548	Trem2	1
FT_Day28	BP	GO:2000563	positive regulation of CD4-positive alpha-beta T cell proliferation	2024-01-31	11/28943	0.0117209	0.0494622	0.0224548	Cd24a	1
FT_Day28	BP	GO:2001280	positive regulation of unsaturated fatty acid biosynthetic process	2024-01-31	11/28943	0.0117209	0.0494622	0.0224548	Cd74	1
FT_Day28	CC	GO:0042611	MHC protein complex	5/32	38/28804	5.96385e-10	6.61987e-08	3.13887e-08	B2m/H2-D1/H2-K1/Cd74/H2-Ab1	5
FT_Day28	CC	GO:0045335	phagocytic vesicle	6/32	113/28804	2.65821e-09	1.47531e-07	6.9953e-08	B2m/H2-D1/Ctss/Vim/H2-K1/Mpeg1	6
FT_Day28	CC	GO:0030139	endocytic vesicle	6/32	211/28804	1.11239e-07	4.11583e-06	1.95156e-06	B2m/H2-D1/Ctss/Vim/H2-K1/Mpeg1	6
FT_Day28	CC	GO:0042824	MHC class I peptide loading complex	3/32	11/28804	2.04258e-07	5.66816e-06	2.68761e-06	B2m/H2-D1/H2-K1	3
FT_Day28	CC	GO:0042613	MHC class II protein complex	3/32	12/28804	2.72138e-07	6.04147e-06	2.86461e-06	B2m/Cd74/H2-Ab1	3
FT_Day28	CC	GO:0042612	MHC class I protein complex	3/32	26/28804	3.18236e-06	5.67281e-05	2.68981e-05	B2m/H2-D1/H2-K1	3
FT_Day28	CC	GO:0030670	phagocytic vesicle membrane	3/32	27/28804	3.57745e-06	5.67281e-05	2.68981e-05	B2m/H2-D1/H2-K1	3
FT_Day28	CC	GO:0030666	endocytic vesicle membrane	3/32	45/28804	1.7121e-05	0.000237554	0.000112638	B2m/H2-D1/H2-K1	3
FT_Day28	CC	GO:0031985	Golgi cisterna	3/32	61/28804	4.29027e-05	0.000529133	0.000250893	H2-D1/Lyz2/H2-K1	3
FT_Day28	CC	GO:0005581	collagen trimer	3/32	81/28804	0.000100185	0.00111205	0.000527288	C1qa/C1qb/C1qc	3
FT_Day28	CC	GO:0005795	Golgi stack	3/32	86/28804	0.000119718	0.00120806	0.000572813	H2-D1/Lyz2/H2-K1	3
FT_Day28	CC	GO:0071556	integral component of lumenal side of endoplasmic reticulum membrane	2/32	16/28804	0.000142096	0.00121328	0.000575286	H2-D1/H2-K1	2
FT_Day28	CC	GO:0098553	lumenal side of endoplasmic reticulum membrane	2/32	16/28804	0.000142096	0.00121328	0.000575286	H2-D1/H2-K1	2
FT_Day28	CC	GO:0005797	Golgi medial cisterna	2/32	20/28804	0.000224361	0.00177886	0.000843462	H2-D1/H2-K1	2
FT_Day28	CC	GO:0098576	lumenal side of membrane	2/32	21/28804	0.000247806	0.00183376	0.000869495	H2-D1/H2-K1	2
FT_Day28	CC	GO:0097449	astrocyte projection	2/32	22/28804	0.000272397	0.00188976	0.000896044	Gfap/Aqp4	2
FT_Day28	CC	GO:0032398	MHC class Ib protein complex	2/32	24/28804	0.000325011	0.00212213	0.00100622	H2-D1/H2-K1	2
FT_Day28	CC	GO:0140534	endoplasmic reticulum protein-containing complex	3/32	131/28804	0.000414036	0.00255322	0.00121063	B2m/H2-D1/H2-K1	3
FT_Day28	CC	GO:0070971	endoplasmic reticulum exit site	2/32	28/28804	0.00044389	0.00259325	0.00122961	H2-D1/H2-K1	2
FT_Day28	CC	GO:0033106	cis-Golgi network membrane	2/32	29/28804	0.00047644	0.00264424	0.00125379	H2-D1/H2-K1	2
FT_Day28	CC	GO:0005769	early endosome	4/32	348/28804	0.000576434	0.00304686	0.0014447	H2-D1/Ctss/H2-K1/H2-Ab1	4
FT_Day28	CC	GO:0030176	integral component of endoplasmic reticulum membrane	3/32	157/28804	0.000701597	0.00353988	0.00167846	B2m/H2-D1/H2-K1	3
FT_Day28	CC	GO:0031227	intrinsic component of endoplasmic reticulum membrane	3/32	165/28804	0.000810275	0.00391046	0.00185418	B2m/H2-D1/H2-K1	3
FT_Day28	CC	GO:0045121	membrane raft	4/32	394/28804	0.000915761	0.00410439	0.00194613	H2-D1/Fxyd1/Trem2/Cd24a	4
FT_Day28	CC	GO:0098857	membrane microdomain	4/32	395/28804	0.000924411	0.00410439	0.00194613	H2-D1/Fxyd1/Trem2/Cd24a	4
FT_Day28	CC	GO:0097386	glial cell projection	2/32	43/28804	0.00104943	0.00448028	0.00212436	Gfap/Aqp4	2
FT_Day28	CC	GO:0005765	lysosomal membrane	3/32	205/28804	0.00151332	0.00599923	0.00284458	Gfap/H2-D1/H2-K1	3
FT_Day28	CC	GO:0098852	lytic vacuole membrane	3/32	205/28804	0.00151332	0.00599923	0.00284458	Gfap/H2-D1/H2-K1	3
FT_Day28	CC	GO:0005771	multivesicular body	2/32	66/28804	0.00245346	0.00939082	0.00445273	Cd74/H2-Ab1	2
FT_Day28	CC	GO:0005770	late endosome	3/32	247/28804	0.00257124	0.00951358	0.00451095	Ctss/Cd74/H2-Ab1	3
FT_Day28	CC	GO:0005774	vacuolar membrane	3/32	252/28804	0.002721	0.00955519	0.00453067	Gfap/H2-D1/H2-K1	3
FT_Day28	CC	GO:0030315	T-tubule	2/32	70/28804	0.00275465	0.00955519	0.00453067	Aqp4/Fxyd1	2
FT_Day28	CC	GO:0005801	cis-Golgi network	2/32	73/28804	0.00299139	0.010062	0.00477096	H2-D1/H2-K1	2
FT_Day28	CC	GO:0098791	Golgi apparatus subcompartment	3/32	311/28804	0.00490421	0.0160108	0.00759165	H2-D1/Lyz2/H2-K1	3
FT_Day28	CC	GO:0005902	microvillus	2/32	105/28804	0.00607909	0.0190911	0.00905222	Lyz2/Cd24a	2
FT_Day28	CC	GO:0031901	early endosome membrane	2/32	106/28804	0.00619172	0.0190911	0.00905222	H2-D1/H2-K1	2
FT_Day28	CC	GO:0031301	integral component of organelle membrane	3/32	378/28804	0.00838909	0.0251673	0.0119333	B2m/H2-D1/H2-K1	3
FT_Day28	CC	GO:0044853	plasma membrane raft	2/32	136/28804	0.0100047	0.0286298	0.013575	Fxyd1/Trem2	2
FT_Day28	CC	GO:0031300	intrinsic component of organelle membrane	3/32	408/28804	0.0103212	0.0286298	0.013575	B2m/H2-D1/H2-K1	3
FT_Day28	CC	GO:0042571	immunoglobulin complex circulating	2/32	139/28804	0.0104311	0.0286298	0.013575	Igkc/Igha	2
FT_Day28	CC	GO:0005882	intermediate filament	2/32	140/28804	0.010575	0.0286298	0.013575	Gfap/Vim	2
FT_Day28	CC	GO:0019814	immunoglobulin complex	2/32	150/28804	0.0120621	0.0313768	0.0148776	Igkc/Igha	2
FT_Day28	CC	GO:0019774	proteasome core complex beta-subunit complex	1/32	11/28804	0.012155	0.0313768	0.0148776	Psmb8	1
FT_Day28	CC	GO:0043020	NADPH oxidase complex	1/32	12/28804	0.0132528	0.0326903	0.0155004	Cyba	1
FT_Day28	CC	GO:0098574	cytoplasmic side of lysosomal membrane	1/32	12/28804	0.0132528	0.0326903	0.0155004	Gfap	1
FT_Day28	CC	GO:0000137	Golgi cis cisterna	1/32	13/28804	0.0143495	0.0345289	0.0163722	Lyz2	1
FT_Day28	CC	GO:0042383	sarcolemma	2/32	166/28804	0.0146204	0.0345289	0.0163722	Aqp4/Fxyd1	2
FT_Day28	CC	GO:0045111	intermediate filament cytoskeleton	2/32	178/28804	0.0166793	0.0385709	0.0182887	Gfap/Vim	2
FT_Day28	CC	GO:0031225	anchored component of membrane	2/32	198/28804	0.0203682	0.0461402	0.0218778	Cd52/Cd24a	2
FT_Day28	CC	GO:0005839	proteasome core complex	1/32	19/28804	0.0209049	0.0464089	0.0220052	Psmb8	1
FT_Day28	CC	GO:0098562	cytoplasmic side of membrane	2/32	207/28804	0.0221298	0.0481649	0.0228378	Gfap/S100a6	2
FT_Day28	MF	GO:0023026	MHC class II protein complex binding	2024-03-29	13/28404	2.71776e-07	3.3972e-05	1.54483e-05	B2m/Cd74/H2-Ab1	3
FT_Day28	MF	GO:0023023	MHC protein complex binding	2024-03-29	23/28404	1.6714e-06	0.000104463	4.7503e-05	B2m/Cd74/H2-Ab1	3
FT_Day28	MF	GO:0003823	antigen binding	2024-05-29	233/28404	3.59824e-06	0.000149927	6.81773e-05	H2-D1/H2-K1/Igkc/H2-Ab1/Igha	5
FT_Day28	MF	GO:0042287	MHC protein binding	2024-03-29	61/28404	3.30916e-05	0.000916158	0.000416611	H2-D1/H2-K1/Cd74	3
FT_Day28	MF	GO:0042277	peptide binding	2024-05-29	377/28404	3.66463e-05	0.000916158	0.000416611	H2-D1/H2-K1/Cd74/H2-Ab1/Trem2	5
FT_Day28	MF	GO:0042605	peptide antigen binding	2024-03-29	68/28404	4.58591e-05	0.000955399	0.000434455	H2-D1/H2-K1/H2-Ab1	3
FT_Day28	MF	GO:0033218	amide binding	2024-05-29	452/28404	8.64785e-05	0.00154426	0.000702232	H2-D1/H2-K1/Cd74/H2-Ab1/Trem2	5
FT_Day28	MF	GO:0042610	CD8 receptor binding	2024-02-29	25/28404	0.000297581	0.00362218	0.00164714	H2-D1/H2-K1	2
FT_Day28	MF	GO:0030881	beta-2-microglobulin binding	2024-02-29	26/28404	0.000322175	0.00362218	0.00164714	H2-D1/H2-K1	2
FT_Day28	MF	GO:0046979	TAP2 binding	2024-02-29	26/28404	0.000322175	0.00362218	0.00164714	H2-D1/H2-K1	2
FT_Day28	MF	GO:0046977	TAP binding	2024-02-29	27/28404	0.000347729	0.00362218	0.00164714	H2-D1/H2-K1	2
FT_Day28	MF	GO:0046978	TAP1 binding	2024-02-29	27/28404	0.000347729	0.00362218	0.00164714	H2-D1/H2-K1	2
FT_Day28	MF	GO:0042608	T cell receptor binding	2024-02-29	32/28404	0.000489825	0.00470985	0.00214174	H2-D1/H2-K1	2
FT_Day28	MF	GO:0046703	natural killer cell lectin-like receptor binding	2024-02-29	41/28404	0.000805192	0.00718921	0.0032692	H2-D1/H2-K1	2
FT_Day28	MF	GO:0042288	MHC class I protein binding	2024-02-29	43/28404	0.000885572	0.00737976	0.00335585	H2-D1/H2-K1	2
FT_Day28	MF	GO:0001968	fibronectin binding	2024-02-29	48/28404	0.00110274	0.00861513	0.00391762	Ctss/Igfbp5	2
FT_Day28	MF	GO:0071889	14-3-3 protein binding	2024-02-29	55/28404	0.00144533	0.0106274	0.00483268	H2-D1/H2-K1	2
FT_Day28	MF	GO:0001540	amyloid-beta binding	2024-02-29	66/28404	0.00207323	0.0143975	0.00654706	Cd74/Trem2	2
FT_Day28	MF	GO:0005200	structural constituent of cytoskeleton	2024-02-29	69/28404	0.00226322	0.0148896	0.00677084	Gfap/Vim	2
FT_Day28	MF	GO:0097110	scaffold protein binding	2024-02-29	84/28404	0.00333129	0.0208205	0.00946786	Vim/Trem2	2
FT_Day28	MF	GO:0048306	calcium-dependent protein binding	2024-02-29	94/28404	0.00415073	0.0247067	0.0112351	S100a6/S100a4	2
FT_Day28	MF	GO:0051087	chaperone binding	2024-02-29	109/28404	0.00553677	0.0314589	0.0143055	H2-D1/H2-K1	2
FT_Day28	MF	GO:1990782	protein tyrosine kinase binding	2024-02-29	126/28404	0.00732884	0.0387574	0.0176244	Vim/Trem2	2
FT_Day28	MF	GO:0019209	kinase activator activity	2024-02-29	127/28404	0.00744141	0.0387574	0.0176244	Trem2/Cd24a	2
FT_Day28	MF	GO:0140375	immune receptor activity	2024-02-29	136/28404	0.00848972	0.0424486	0.0193029	Cd74/Fcgr3	2
FT_Day28	MF	GO:0034987	immunoglobulin receptor binding	2024-02-29	141/28404	0.00909916	0.0436547	0.0198514	Igkc/Igha	2
FT_Day28	MF	GO:0008035	high-density lipoprotein particle binding	2024-01-29	10/28404	0.0101647	0.0436547	0.0198514	Trem2	1
FT_Day28	MF	GO:0008429	phosphatidylethanolamine binding	2024-01-29	10/28404	0.0101647	0.0436547	0.0198514	Trem2	1
FT_Day28	MF	GO:0050786	RAGE receptor binding	2024-01-29	10/28404	0.0101647	0.0436547	0.0198514	S100a4	1
FT_Day28	MF	GO:0003796	lysozyme activity	2024-01-29	11/28404	0.0111756	0.0436547	0.0198514	Lyz2	1
FT_Day28	MF	GO:0008503	benzodiazepine receptor activity	2024-01-29	11/28404	0.0111756	0.0436547	0.0198514	Tspo	1
FT_Day28	MF	GO:0015250	water channel activity	2024-01-29	11/28404	0.0111756	0.0436547	0.0198514	Aqp4	1
FT_Day28	MF	GO:0042609	CD4 receptor binding	2024-01-29	12/28404	0.0121856	0.0452664	0.0205843	Cd74	1
FT_Day28	MF	GO:0031994	insulin-like growth factor I binding	2024-01-29	13/28404	0.0131945	0.0452664	0.0205843	Igfbp5	1
FT_Day28	MF	GO:1990405	protein antigen binding	2024-01-29	13/28404	0.0131945	0.0452664	0.0205843	H2-Ab1	1
FT_Day28	MF	GO:0004298	threonine-type endopeptidase activity	2024-01-29	14/28404	0.0142025	0.0452664	0.0205843	Psmb8	1
FT_Day28	MF	GO:0005372	water transmembrane transporter activity	2024-01-29	14/28404	0.0142025	0.0452664	0.0205843	Aqp4	1
FT_Day28	MF	GO:0019215	intermediate filament binding	2024-01-29	14/28404	0.0142025	0.0452664	0.0205843	Vim	1
FT_Day28	MF	GO:0044548	S100 protein binding	2024-01-29	14/28404	0.0142025	0.0452664	0.0205843	S100a6	1
FT_Day28	MF	GO:0005523	tropomyosin binding	2024-01-29	15/28404	0.0152095	0.0452664	0.0205843	S100a6	1
FT_Day28	MF	GO:0050664	oxidoreductase activity acting on NAD(P)H oxygen as acceptor	2024-01-29	15/28404	0.0152095	0.0452664	0.0205843	Cyba	1
FT_Day28	MF	GO:0061783	peptidoglycan muralytic activity	2024-01-29	15/28404	0.0152095	0.0452664	0.0205843	Lyz2	1
FT_Day28	MF	GO:0015643	toxic substance binding	2024-01-29	16/28404	0.0162155	0.047138	0.0214354	H2-Ab1	1
FT_Day28	MF	GO:0042834	peptidoglycan binding	2024-01-29	17/28404	0.0172205	0.0489218	0.0222465	Trem2	1
